# Comparative membrane proteomics reveals diverse cell regulators concentrated at the nuclear envelope

**DOI:** 10.1101/2023.02.13.528342

**Authors:** Li-Chun Cheng, Xi Zhang, Sabyasachi Baboo, Julie A Nguyen, Salvador Martinez-Bartolomé, Esther Loose, Jolene Diedrich, John R Yates, Larry Gerace

## Abstract

The nuclear envelope (NE) is a subdomain of the ER with prominent roles in nuclear organization, largely mediated by its distinctive protein composition. We developed methods to reveal novel, low abundance transmembrane (TM) proteins concentrated at the NE relative to the peripheral ER. Using label-free proteomics that compared isolated NEs to cytoplasmic membranes, we first identified proteins with apparent NE enrichment. In subsequent authentication, ectopically expressed candidates were analyzed by immunofluorescence microscopy to quantify their targeting to the NE in cultured cells. Ten proteins from a validation set were found to associate preferentially with the NE, including oxidoreductases, enzymes for lipid biosynthesis and regulators of cell growth and survival. We determined that one of the validated candidates, the palmitoyltransferase Zdhhc6, modifies the NE oxidoreductase Tmx4 and thereby modulates its NE levels. This provides a functional rationale for the NE concentration of Zdhhc6. Overall, our methodology has revealed a group of previously unrecognized proteins concentrated at the NE and additional candidates. Future analysis of these can potentially unveil new mechanistic pathways associated with the NE.

## Supplemental Table S1 for "Comparative membrane proteomics reveals diverse cell regulators concentrated at the nuclear envelope" (part 1 of 2)

### Sheet: Legend
Table S1: MS data for all membrane fractions

### Sheet: TableS1
UniProt ID	Gene	Description/Protein	Protein_Evidence	Benchmarks	Transmembrane region	SpectralCount_Total	NSAF																										SpectralCount
							U1		U2				U3				U4				C1		C2		preC1		preU1		preU4				U1		U2				U3				U4				C1		C2		preC1		preU1		preU4
							NE	LCM	NE	LCM	HCM	HCM2	NE	LCM	HCM	HCM2	NE	LCM	HCM	HCM2	NE	LCM	NE	LCM	NE	LCM	NE	LCM	NE	LCM	HCM	HCM2	NE	LCM	NE	LCM	HCM	HCM2	NE	LCM	HCM	HCM2	NE	LCM	HCM	HCM2	NE	LCM	NE	LCM	NE	LCM	NE	LCM	NE	LCM	HCM	HCM2
Q9ERU9	Ranbp2	E3 SUMO-protein ligase RanBP2	CONCLUSIVE	1. Nuclear Envelope-NPC	FALSE	2811	0.000408926	0	0.000748771	0	5.68492e-06	0	0.000331586	0	0	4.57267e-06	0.00014053	0	0	0	0.000174066	0	0.000190114	0	0.000582958	0	0.00058869	0	0.000222555	0	0	0	391	0	997	0	4	0	294	0	0	5	155	0	0	0	128	0	136	0	337	0	297	0	67	0	0	0
Q8VCB1	Ndc1	Nucleoporin NDC1	CONCLUSIVE	1. Nuclear Envelope-NPC	TRUE	2275	0.00129996	0.000329887	0.000637099	0.000433822	0.000135393	0.000474923	0.0013149	0.000487945	0.000446609	0.00019084	0.00108992	0.000123969	0.000236092	0.000121053	0.00128315	0.000581111	0.0026634	0.000751006	0.000635629	0.000263127	0.000188826	0.000100008	0.000301373	8.45146e-05	8.96244e-05	0.000312468	274	46	187	54	21	14	257	71	16	46	265	16	7	32	208	78	420	59	81	32	21	12	20	6	22	10
Q8CJF7	Ahctf1	Protein ELYS	CONCLUSIVE	1. Nuclear Envelope-NPC	FALSE	1736	0.000629199	0	0.000254537	0	0	0	0.000336194	0	0	8.71356e-06	0.000154257	0	0	1.58905e-05	0.000233223	0	0.000186466	0	0.00055567	0	0.000339937	0	0.000424999	0	0	0	442	0	249	0	0	0	219	0	0	7	125	0	0	14	126	0	98	0	236	0	126	0	94	0	0	0
Q8K3Z9	Pom121	Nuclear envelope pore membrane protein POM 121	CONCLUSIVE	1. Nuclear Envelope-NPC	TRUE	1685	0.00106965	0	0.000385967	0	0	0	0.000812046	0	0	4.65346e-06	0.00068969	0	0	1.69726e-05	0.000359817	0	0.000348535	0	0.000721766	0	0.000579928	0	6.7608e-05	0	0	0	402	0	202	0	0	0	283	0	0	2	299	0	0	8	104	0	98	0	164	0	115	0	8	0	0	0
Q99P88	Nup155	Nuclear pore complex protein Nup155	CONCLUSIVE	1. Nuclear Envelope-NPC	FALSE	1366	0.000261681	0	0.000987371	0	3.74322e-05	0	0.000227738	0	0	0	0.000129345	0	0	9.15129e-06	0.000253701	1.08137e-05	5.21584e-05	1.84757e-05	0.000603676	1.19351e-05	0.000569904	0	0.000422854	0	3.94205e-05	0	114	0	599	0	12	0	92	0	0	0	65	0	0	5	85	3	17	3	159	3	131	0	58	0	20	0
F6ZDS4	Tpr	Nucleoprotein TPR	CONCLUSIVE	1. Nuclear Envelope-NPC	FALSE	1307	3.94032e-05	0	8.7716e-05	0	3.56974e-06	0	7.08207e-05	0	0	0	3.75745e-05	0	0	0	0.000223726	0	4.21336e-05	0	0.00107102	0	0.000565065	0	0.000917756	0	4.51122e-06	0	30	0	93	0	2	0	50	0	0	0	33	0	0	0	131	0	24	0	493	0	227	0	220	0	4	0
Q80U93	Nup214	Nuclear pore complex protein Nup214	CONCLUSIVE	1. Nuclear Envelope-NPC	FALSE	1241	0.000401227	0	0.000342007	0	1.45674e-05	0	0.000127163	4.43662e-06	0	1.74086e-05	0.000110188	0	2.17732e-05	9.76839e-06	6.5711e-05	0	4.91255e-05	0	0.000377411	0	0.000420842	0	0.000607986	0	0	0	262	0	311	0	7	0	77	2	0	13	83	0	2	8	33	0	24	0	149	0	145	0	125	0	0	0
Q8BJ71	Nup93	Nuclear pore complex protein Nup93	CONCLUSIVE	1. Nuclear Envelope-NPC	FALSE	1127	0.000440545	0	0.000890274	0	5.29794e-05	0	0.000487696	0	0	6.81825e-06	0.000152087	0	0	3.73024e-05	0.000329503	1.83661e-05	0.000458565	0	0.00142509	1.35138e-05	0.000502438	2.0545e-05	0.000507679	2.31495e-05	6.0257e-05	0	113	0	318	0	10	0	116	0	0	2	45	0	0	12	65	3	88	0	221	2	68	3	41	2	18	0
Q6ZPR5	Smpd4	Sphingomyelin phosphodiesterase 4	CONCLUSIVE	1. Nuclear Envelope-NPC	TRUE	1049	0.000853529	1.75932e-05	0.000554414	0	0	0	0.000585738	0	0	2.37479e-05	0.000565033	0	0	1.54671e-05	0.0008475	8.5292e-05	0.000420037	0	0.000211762	0	8.08817e-05	0	0	0	0	0	220	3	199	0	0	0	140	0	0	7	168	0	0	5	168	14	81	0	33	0	11	0	0	0	0	0
Q6PFD9	Nup98	Nuclear pore complex protein Nup98-Nup96	CONCLUSIVE	1. Nuclear Envelope-NPC	FALSE	1006	6.68133e-05	0	0.000232318	0	2.62826e-05	0	4.36101e-05	0	0	0	1.3718e-05	0	0	0	9.60204e-05	5.52197e-06	0	0	0.00145408	0	0.000356554	0	0.000502593	0	0	0	38	0	184	0	11	0	23	0	0	0	9	0	0	0	42	2	0	0	500	0	107	0	90	0	0	0
Q6ZQH8	Nup188	Nucleoporin NUP188 homolog	CONCLUSIVE	1. Nuclear Envelope-NPC	FALSE	857	9.43915e-05	1.09753e-05	0.000371501	0	7.40025e-06	0	0.000170306	7.8883e-06	0	0	7.86807e-05	0	0	0	0.000136896	8.55136e-06	0.000211084	0	0.000279223	0	0.000326825	0	0.00018449	0	7.79333e-06	0	52	4	285	0	3	0	87	3	0	0	50	0	0	0	58	3	87	0	93	0	95	0	32	0	5	0
Q8R0G9	Nup133	Nuclear pore complex protein Nup133	CONCLUSIVE	1. Nuclear Envelope-NPC	FALSE	807	0.000146517	0	0.000776203	0	1.50269e-05	0	9.53989e-05	0	0	0	2.39653e-05	0	0	4.40846e-06	0.000158161	1.30232e-05	5.91208e-05	0	0.000576133	0	0.000476779	0	0.000307309	0	0	0	53	0	391	0	4	0	32	0	0	0	10	0	0	2	44	3	16	0	126	0	91	0	35	0	0	0
Q9Z0W3	Nup160	Nuclear pore complex protein Nup160	CONCLUSIVE	1. Nuclear Envelope-NPC	FALSE	713	0.000109317	0	0.000431754	0	0	0	0.000120344	0	0	0	3.94863e-05	0	0	0	0.000165833	0	7.30576e-05	0	0.000323955	0	0.000362567	0	0.000593138	0	0	0	48	0	264	0	0	0	49	0	0	0	20	0	0	0	56	0	24	0	86	0	84	0	82	0	0	0
Q8BH74	Nup107	Nuclear pore complex protein Nup107	CONCLUSIVE	1. Nuclear Envelope-NPC	FALSE	584	0.000124133	0	0.000807211	0	0	0	0.000104117	0	0	0	1.79351e-05	0	0	0	6.72528e-05	1.08293e-05	0	0	0.000558919	0	0.00019605	0	0.00047092	0	0	0	36	0	326	0	0	0	28	0	0	0	6	0	0	0	15	2	0	0	98	0	30	0	43	0	0	0
Q9WUU9	Mcm3ap	Germinal-center associated nuclear protein	CONCLUSIVE	1. Nuclear Envelope-NPC	FALSE	432	0.000155518	0	0.000118657	0	0	0	0.000143253	0	0	0	2.10653e-05	0	0	2.58335e-06	0.000105321	0	1.08264e-05	0	9.64606e-05	0	8.28962e-05	0	8.74685e-05	0	0	0	96	0	102	0	0	0	82	0	0	0	15	0	0	2	50	0	5	0	36	0	27	0	17	0	0	0
Q8R322	Gle1	Nucleoporin GLE1	CONCLUSIVE	1. Nuclear Envelope-NPC	FALSE	237	0.000178149	0	0.000305061	0	0	0	0.000226598	0	0	0	5.93989e-05	0	0	7.28437e-06	0	0	0	0	0.000203996	0	0.000112544	0	2.90163e-05	0	0	0	39	0	93	0	0	0	46	0	0	0	15	0	0	2	0	0	0	0	27	0	13	0	2	0	0	0
Q8CEC0	Nup88	Nuclear pore complex protein Nup88	CONCLUSIVE	1. Nuclear Envelope-NPC	FALSE	236	9.75277e-05	0	0.000271004	0	0	0	3.20095e-05	0	0	0	6.9843e-05	0	0	0	4.41088e-05	1.33173e-05	0	0	0.000266516	0	0.000353602	0	8.08064e-05	0	0	0	23	0	89	0	0	0	7	0	0	0	19	0	0	0	8	2	0	0	38	0	44	0	6	0	0	0
Q9D1M0	Sec13	Protein SEC13 homolog	CONCLUSIVE	1. Nuclear Envelope-NPC	FALSE	234	0	0	0	0	0	0	0	0	0	0	0	0	0	0	0.000373914	0	0	0	0.00139411	0	0.00122156	6.96743e-05	0.00141725	0	0	0.000391847	0	0	0	0	0	0	0	0	0	0	0	0	0	0	29	0	0	0	85	0	65	4	45	0	0	6
P58742	Aaas	Aladin	CONCLUSIVE	1. Nuclear Envelope-NPC	FALSE	167	0.000128655	0	0.000109185	0	0	0	5.04513e-05	0	0	0	0	0	0	0	0.000129267	8.26475e-05	1.56329e-05	0	0.000357885	8.10828e-05	0.000199497	0	0.000148589	0.000156259	0	0.000115544	22	0	26	0	0	0	8	0	0	0	0	0	0	0	17	9	2	0	37	8	18	0	8	9	0	3
Q8R4R6	Nup35	Nucleoporin NUP53	CONCLUSIVE	1. Nuclear Envelope-NPC	FALSE	166	0.000284911	0	0.00016932	0	0	0	0.000137732	0	0	0	0.000315125	0	0	0	0.00016607	0	0	0	0.000259998	0	0.000558593	0	0.000124815	0	0	0	29	0	24	0	0	0	13	0	0	0	37	0	0	0	13	0	0	0	16	0	30	0	4	0	0	0
Q8BTS4	Nup54	Nuclear pore complex protein Nup54	CONCLUSIVE	1. Nuclear Envelope-NPC	FALSE	165	7.51288e-05	0	0	0	0	0	1.35032e-05	0	0	0	4.88468e-05	0	0	0	0.000105829	0	0	0	0.00046599	0	0.000498352	0	0.000835158	0	0	0	12	0	0	0	0	0	2	0	0	0	9	0	0	0	13	0	0	0	45	0	42	0	42	0	0	0
Q63850	Nup62	Nuclear pore glycoprotein p62	CONCLUSIVE	1. Nuclear Envelope-NPC	FALSE	158	2.42812e-05	0	2.61545e-05	0	2.47472e-05	0	0	0	0	0	1.05247e-05	0	0	0	0.00018154	0	6.49092e-05	0	0.000662662	0	0.000195578	0	0.000559116	0	0	0	4	0	6	0	3	0	0	0	0	0	2	0	0	0	23	0	8	0	66	0	17	0	29	0	0	0
Q8R2U0	Seh1l	Nucleoporin SEH1	CONCLUSIVE	1. Nuclear Envelope-NPC	FALSE	147	0.000159649	6.70332e-05	0.00014012	0	9.64225e-05	0	2.86942e-05	0	0	0	0	0	0	0	5.7663e-05	6.96382e-05	0	0	0.000630812	4.61158e-05	0.00033619	3.11599e-05	0.00019719	0	2.28474e-05	0.000175242	18	5	22	0	8	0	3	0	0	0	0	0	0	0	5	5	0	0	43	3	20	2	7	0	3	3
Q8C570	Rae1	mRNA export factor	CONCLUSIVE	1. Nuclear Envelope-NPC	FALSE	119	6.07359e-05	0	1.86919e-05	0	3.53724e-05	0	0	0	0	0	0	0	0	0	2.25638e-05	2.72497e-05	0	0	0.000746259	9.02266e-05	0.000460434	6.0965e-05	0.000330691	0	0	0	7	0	3	0	3	0	0	0	0	0	0	0	0	0	2	2	0	0	52	6	28	4	12	0	0	0
Q8R480	Nup85	Nuclear pore complex protein Nup85	CONCLUSIVE	1. Nuclear Envelope-NPC	FALSE	118	0.000116816	0	0.000122333	0	0	0	3.67426e-05	0	0	0	0	0	0	0	6.32887e-05	0	0	0	0.000225418	0	0.000129146	0	0	0	0	0	24	0	35	0	0	0	7	0	0	0	0	0	0	0	10	0	0	0	28	0	14	0	0	0	0	0
P59110	Senp1	Sentrin-specific protease 1	CONCLUSIVE	1. Nuclear Envelope-NPC	FALSE	72	5.98682e-05	0	8.24002e-05	0	0	0	9.14628e-05	0	0	0	6.05497e-05	0	0	0	0	0	0	0	0	0	5.67321e-05	0	0	0	0	0	12	0	23	0	0	0	17	0	0	0	14	0	0	0	0	0	0	0	0	0	6	0	0	0	0	0
Q8R332	Nup58	Nucleoporin p58/p45	CONCLUSIVE	1. Nuclear Envelope-NPC	FALSE	70	0.000114229	0	0	0	0	0	2.34637e-05	0	0	0	4.24393e-05	0	0	0	5.65825e-05	0	6.54345e-05	0	0.000152948	0	2.06181e-05	0	0	0	0	0	21	0	0	0	0	0	4	0	0	0	9	0	0	0	8	0	9	0	17	0	2	0	0	0	0	0
Q9JIH2	Nup50	Nuclear pore complex protein Nup50	CONCLUSIVE	1. Nuclear Envelope-NPC	FALSE	57	0	0	5.41237e-05	0	3.72448e-05	0	0	0	0	0	0	0	0	0	0	0	0	0	0.000192662	0	0.000285689	0	6.52867e-05	0	0	0	0	0	11	0	4	0	0	0	0	0	0	0	0	0	0	0	0	0	17	0	22	0	3	0	0	0
Q91ZX6	Senp2	Sentrin-specific protease 2	CONCLUSIVE	1. Nuclear Envelope-NPC	FALSE	55	5.97325e-05	0	0.000132581	0	0	0	2.92798e-05	0	0	0	0	0	0	0	3.53039e-05	0	0	0	0	0	0	0	0	0	0	0	11	0	34	0	0	0	5	0	0	0	0	0	0	0	5	0	0	0	0	0	0	0	0	0	0	0
P59235	Nup43	Nucleoporin Nup43	CONCLUSIVE	1. Nuclear Envelope-NPC	FALSE	46	0	0	0	0	0	0	0	0	0	0	0	0	0	0	0	0	0	0	0.000347448	0	0.000191098	0	0.000240186	0	0	0	0	0	0	0	0	0	0	0	0	0	0	0	0	0	0	0	0	0	25	0	12	0	9	0	0	0
Q8CIC2	Nupl2	Nucleoporin-like protein 2	CONCLUSIVE	1. Nuclear Envelope-NPC	FALSE	23	4.56139e-05	0	1.09185e-05	0	0	0	3.27934e-05	0	0	0	5.27236e-05	0	0	0	0	0	0	0	0	0	4.32244e-05	0	0	0	0	0	6	0	2	0	0	0	4	0	0	0	8	0	0	0	0	0	0	0	0	0	3	0	0	0	0	0
Q9CWU9	Nup37	Nucleoporin Nup37	CONCLUSIVE	1. Nuclear Envelope-NPC	FALSE	19	0	0	0	0	0	0	0	0	0	0	0	0	0	0	0	0	0	0	3.24001e-05	0	0.000315565	0	0	0	0	0	0	0	0	0	0	0	0	0	0	0	0	0	0	0	0	0	0	0	2	0	17	0	0	0	0	0
P34022	Ranbp1	Ran-specific GTPase-activating protein	CONCLUSIVE	1. Nuclear Envelope-NPC	FALSE	12	0	0	0	0	0	0	0	0	0	0	0	0	0	0	0	0.000123496	0	0	0	0	0.00020867	0	0	0	0	0	0	0	0	0	0	0	0	0	0	0	0	0	0	0	0	5	0	0	0	0	7	0	0	0	0	0
P48678	Lmna	Prelamin-A/C	CONCLUSIVE	2. Nuclear Envelope- INM/NL	FALSE	27158	0.00840736	6.53196e-05	0.00195843	0	0.00122014	0	0.0123441	3.47757e-05	0	0.000172143	0.0155715	3.1365e-05	0	0.000245018	0.00834718	0.000128176	0.0144334	0	0.0433933	0	0.0523334	0	0.0497605	0.000356381	0.00122861	0	1751	9	568	0	187	0	2384	5	0	41	3741	4	0	64	1337	17	2249	0	5464	0	5751	0	3263	25	298	0
Q61029	Tmpo	Lamina-associated polypeptide 2 isoforms beta/delta/epsilon/gamma	CONCLUSIVE	2. Nuclear Envelope- INM/NL	TRUE	19265	0.0179358	0.000256268	0.0061583	8.37322e-05	0.000316786	0.000252547	0.0129276	0.00026605	0.000415608	0.00080303	0.0111393	0.000219191	0.000150654	0.000895567	0.035501	0.000144207	0.0459731	0.00015162	0.0162526	3.67294e-05	0.00666727	3.72264e-05	0.0188016	0.000230701	0.000473124	0.000139574	2539	24	1214	7	33	5	1697	26	10	130	1819	19	3	159	3865	13	4869	8	1391	3	498	3	838	11	78	3
Q8BJS4	Sun2	SUN domain-containing protein 2	CONCLUSIVE	2. Nuclear Envelope- INM/NL	TRUE	9219	0.00830784	0.000138651	0.00267555	0	6.52929e-05	0	0.00365056	0	0	0.000129864	0.00763752	0	0	0.000205482	0.0039416	1.37181e-05	0.010468	0	0.00469602	0	0.00177983	0	0.00258039	0	2.62542e-05	0	1902	21	853	0	11	0	775	0	0	34	2017	0	0	59	694	2	1793	0	650	0	215	0	186	0	7	0
Q9DBS1	Tmem43	Transmembrane protein 43	CONCLUSIVE	2. Nuclear Envelope- INM/NL	TRUE	8038	0.00715226	0.00206328	0.00668947	0.00158146	0.00131255	0.00222595	0.00753223	0.00194257	0.0022073	0.00317598	0.00168155	0.00146004	0.0023266	0.0033924	0.00518967	0.00249444	0.0187889	0.0010494	0.00137312	0.00112061	0.000922842	0.000813274	0.00147047	0.00109017	0.000637444	0.00226063	896	171	1167	117	121	39	875	168	47	455	243	112	41	533	500	199	1761	49	104	81	61	58	58	46	93	43
P14733	Lmnb1	Lamin-B1	CONCLUSIVE	2. Nuclear Envelope- INM/NL	FALSE	7082	0.00129239	2.46244e-05	0.000896873	0	5.16549e-05	0	0.000743707	0	0	0	0.00119099	0	0	1.29892e-05	0.00854354	8.52712e-05	0.00632183	0	0.0129785	0	0.0153138	3.8155e-05	0.0197995	3.2244e-05	0.000200498	0	238	3	230	0	7	0	127	0	0	0	253	0	0	3	1210	10	871	0	1445	0	1488	4	1148	2	43	0
Q921T2	Tor1aip1	Torsin-1A-interacting protein 1	CONCLUSIVE	2. Nuclear Envelope- INM/NL	TRUE	6198	0.00859151	0.000381244	0.00181118	0.00064517	0.000262529	0.00011511	0.00307293	6.99606e-05	0.000757734	0.000272169	0.00344719	0.000236621	0.000190744	0.00017971	0.00415872	0.000328645	0.00895875	0.000201566	0.00287582	0	0.00279688	2.82796e-05	0.000153396	4.77969e-05	7.37262e-05	0.000176715	1601	47	470	71	36	3	531	9	24	58	741	27	5	42	596	39	1249	14	324	0	275	3	9	3	16	5
Q6ZWQ0	Syne2	Nesprin-2	CONCLUSIVE	2. Nuclear Envelope- INM/NL	TRUE	5227	0.000487725	0	0.000224818	0	0	0	0.000473367	0	0	4.87415e-06	0.000361602	0	0	1.03702e-05	0.00041312	0	0.000338368	0	0.000142133	0	7.39481e-05	0	0.000179986	0	0	0	1050	0	674	0	0	0	945	0	0	12	898	0	0	28	684	0	545	0	185	0	84	0	122	0	0	0
Q6ZWR6	Syne1	Nesprin-1	CONCLUSIVE	2. Nuclear Envelope- INM/NL	TRUE	3841	0.000317882	0	0.00011622	0	0	0	0.000365501	0	0	1.26927e-06	0.00020605	0	0	5.78677e-06	0.000254323	0	5.86887e-05	0	7.80269e-05	0	4.53908e-05	0	5.53219e-05	0	6.23183e-07	0	876	0	446	0	0	0	934	0	0	4	655	0	0	20	539	0	121	0	130	0	66	0	48	0	2	0
Q4FZC9	Syne3	Nesprin-3	CONCLUSIVE	2. Nuclear Envelope- INM/NL	TRUE	3798	0.00244958	9.90029e-06	0.000820732	0	3.11519e-05	0	0.00177992	0	0	5.44096e-05	0.00139677	0	0	0.000130558	0.00239736	0	0.0029196	0	0.000964161	0	0.000521353	0	0.00140417	0	0	0	748	2	349	0	7	0	504	0	0	19	492	0	0	50	563	0	667	0	178	0	84	0	135	0	0	0
O08579	Emd	Emerin	CONCLUSIVE	2. Nuclear Envelope- INM/NL	TRUE	3134	0.0064106	0.000726754	0.00335521	0.000584509	0.000117271	0	0.0039485	0.000250009	0.000217593	0.00049589	0.00976811	0.000241595	0.000350556	0.00031455	0.00400747	0.000406536	0.00451495	0	0.00181478	0	0.00170561	6.49666e-05	0.00454201	0.00029281	3.17571e-05	0.000162387	520	39	379	28	7	0	297	14	3	46	914	12	4	32	250	21	274	0	89	0	73	3	116	8	3	2
Q3U9G9	Lbr	Lamin-B receptor	CONCLUSIVE	2. Nuclear Envelope- INM/NL	TRUE	2904	0.00212185	0.000215877	0.0013076	9.5006e-05	5.54506e-05	0.00014588	0.00251922	0.000125604	0	0.000133805	0.00294485	9.16273e-05	0.000290077	0.000134208	0.00108768	0.000224266	0.00335423	4.10538e-05	0.000700225	8.8401e-05	0.000328671	1.79194e-05	0.0005346	6.05733e-05	1.75188e-05	0	416	28	357	11	8	4	458	17	0	30	666	11	8	33	164	28	492	3	83	10	34	2	33	4	4	0
Q9WU40	Lemd3	Inner nuclear membrane protein Man1	CONCLUSIVE	2. Nuclear Envelope- INM/NL	TRUE	2741	0.0024372	1.04808e-05	0.000786698	0	0	0	0.00134218	0	0	5.15367e-05	0.00140353	1.13234e-05	0	0.000105042	0.00161381	2.72201e-05	0.000991645	0	0.000642233	0	0.000716183	0	0.000429432	0	0	0	703	2	316	0	0	0	359	0	0	17	467	2	0	38	358	5	214	0	112	0	109	0	39	0	0	0
Q9D666	Sun1	SUN domain-containing protein 1	CONCLUSIVE	2. Nuclear Envelope- INM/NL	TRUE	2502	0.00175561	0	0.000818705	0	0	0	0.00207428	0	0	4.5872e-05	0.00118238	0	0	0.000100386	0.00168252	0	0.000827379	0	0.000520602	0	0.000265123	0	6.66454e-05	0	0	0	502	0	326	0	0	0	550	0	0	15	390	0	0	36	370	0	177	0	90	0	40	0	6	0	0	0
Q6DVA0	Lemd2	LEM domain-containing protein 2	CONCLUSIVE	2. Nuclear Envelope- INM/NL	TRUE	1347	0.00165585	7.55599e-05	0.000695491	4.23226e-05	1.69824e-05	0	0.000869249	5.43073e-05	0	3.27836e-05	0.0014517	0	0	5.9786e-05	0.00113746	6.86842e-05	0.00160355	0	0.000620104	0.000108295	0.000651327	5.48805e-05	0.00037707	0	2.14614e-05	0	265	8	155	4	2	0	129	6	0	6	268	0	0	12	140	7	192	0	60	10	55	5	19	0	4	0
P21619	Lmnb2	Lamin-B2	CONCLUSIVE	2. Nuclear Envelope- INM/NL	FALSE	957	0.000310726	0	8.07893e-05	0	0	0	0.000150211	0	0	0	0.000153261	0	0	0	0.00130264	0	0.00101682	0	0.00142664	0	0.00144178	0	0.00313084	0	1.38005e-05	0	58	0	21	0	0	0	26	0	0	0	33	0	0	0	187	0	142	0	161	0	142	0	184	0	3	0
Q9D2V8	Mfsd10	Major facilitator superfamily domain-containing protein 10	CONCLUSIVE	2. Nuclear Envelope- INM/NL	TRUE	943	0.00111334	0.000370447	0.00109616	0	0	0	0.000709804	0	0	0.000134705	0.0008134	2.28703e-05	0	7.25801e-05	0.000810317	3.29865e-05	0.00078617	0	0.000509591	0	0.000530826	0	0	0	3.60749e-05	0	159	35	218	0	0	0	94	0	0	22	134	2	0	13	89	3	84	0	44	0	40	0	0	0	6	0
Q8C0L0	Tmx4	Thioredoxin-related transmembrane protein 4	CONCLUSIVE	2. Nuclear Envelope- INM/NL	TRUE	701	0.00122953	8.64428e-05	0.000444886	0	0	0	0.00128481	0	0	0.000150022	0.000694062	0	0	9.1196e-05	0.000545303	0.00014967	0.000879035	0	0.000283767	0	0.000361279	0	0.00281532	0.000226381	0	0	129	6	65	0	0	0	125	0	0	18	84	0	0	12	44	10	69	0	18	0	20	0	93	8	0	0
Q8BH07	Arl6ip6	ADP-ribosylation factor-like protein 6-interacting protein 6	CONCLUSIVE	2. Nuclear Envelope- INM/NL	TRUE	567	0.000875948	0	0.000618874	0	0	0	0.000472312	0	0	4.94172e-05	0.00104106	0	0	0.000123915	0.000973638	0	0.00460769	0	0	0	0.000428419	0	0	0	0	0	62	0	61	0	0	0	31	0	0	4	85	0	0	11	53	0	244	0	0	0	16	0	0	0	0	0
Q8BN21	Vrk2	Serine/threonine-protein kinase VRK2	CONCLUSIVE	2. Nuclear Envelope- INM/NL	TRUE	537	0.000615742	6.71665e-05	0.000273504	3.22468e-05	0	9.07763e-05	0.000595562	7.35614e-05	0	4.44067e-05	0.000385207	6.21999e-05	0	4.04913e-05	0.000800634	0.000159489	0.000313932	0	0.000251987	0	6.01533e-05	0	4.03229e-05	0	0	0	97	7	60	3	0	2	87	8	0	8	70	6	0	8	97	16	37	0	24	0	5	0	2	0	0	0
Q8VC65	Nrm	Nurim	CONCLUSIVE	2. Nuclear Envelope- INM/NL	TRUE	311	0.000450916	0.000110528	0.000813884	0	0	0	0.000525695	0	0	4.26271e-05	0.000496547	3.98048e-05	0	5.83028e-05	0.000586314	5.74116e-05	0	0.000163484	0.000120944	0	0.00023097	0	0.000580603	0	0	0	37	6	93	0	0	0	40	0	0	4	47	2	0	6	37	3	0	5	6	0	10	0	15	0	0	0
Q6ZQE4	Nemp1	Nuclear envelope integral membrane protein 1	CONCLUSIVE	2. Nuclear Envelope- INM/NL	TRUE	224	0.000124212	0	3.6728e-05	0	0	0	0.000118191	0	0	0	0.000158352	0	0	0	0.000370521	0	0.000478538	0	0.000193363	0	0.000166172	0	0.00102108	0	0	0	17	0	7	0	0	0	15	0	0	0	25	0	0	0	39	0	49	0	16	0	12	0	44	0	0	0
A2A8U2	Tmem201	Transmembrane protein 201	CONCLUSIVE	2. Nuclear Envelope- INM/NL	TRUE	192	0.0002212	0	0.000117406	0	0	0	7.25998e-05	0	0	0	0.000120891	0	0	0	0.000293873	0	3.85643e-05	0	7.95364e-05	0	5.46815e-05	0	0	0	0	0	46	0	34	0	0	0	14	0	0	0	29	0	0	0	47	0	6	0	10	0	6	0	0	0	0	0
Q3TNL8	Itprip	Inositol 1,4,5-trisphosphate receptor-interacting protein	CONCLUSIVE	2. Nuclear Envelope- INM/NL	FALSE	131	0.000149581	0	0.000107414	0	0	0	0.000210941	0	0	0	0.000119697	0	0	0	0.000157093	0	0	0	0	0	0	0	0	0	0	0	26	0	26	0	0	0	34	0	0	0	24	0	0	0	21	0	0	0	0	0	0	0	0	0	0	0
Q3TP92	Ctdnep1	CTD nuclear envelope phosphatase 1	CONCLUSIVE	2. Nuclear Envelope- INM/NL	TRUE	109	0.000209375	0	0.000122161	0	0	0.0002807	0.000197567	0	0	2.28859e-05	0.000204196	0	0	2.08679e-05	0.000102092	0.000575371	0	0.000245762	0	0	0	0	0	0	0	0	16	0	13	0	0	3	14	0	0	2	18	0	0	2	6	28	0	7	0	0	0	0	0	0	0	0
Q920G9	Gmcl1	Germ cell-less protein-like 1	CONCLUSIVE	2. Nuclear Envelope- INM/NL	FALSE	107	0.00015843	0	5.25086e-05	0	0	0	0.000105139	0	0	0	0.000121496	0	0	0	0	0	0	0	0.000191495	0	0.000127034	0	0	0	0	0	26	0	12	0	0	0	16	0	0	0	23	0	0	0	0	0	0	0	19	0	11	0	0	0	0	0
Q3UJ81	Cnep1r1	Nuclear envelope phosphatase-regulatory subunit 1	CONCLUSIVE	2. Nuclear Envelope- INM/NL	TRUE	67	0.000306525	0	0.000165087	0	0	0	0.000358104	0	0	0	0.000310015	0	0	0	0.000431781	0	0	0	8.44995e-05	0	0.000193646	0	0	0	0	0	12	0	9	0	0	0	13	0	0	0	14	0	0	0	13	0	0	0	2	0	4	0	0	0	0	0
Q7TPN9	Prr14	Proline-rich protein 14	CONCLUSIVE	2. Nuclear Envelope- INM/NL	FALSE	63	0.000119997	0	2.99722e-05	0	0	0	2.81316e-05	0	0	0	1.35686e-05	0	0	0	0.000162813	0	0	0	0	0	0	0	0	0	0	0	23	0	8	0	0	0	5	0	0	0	3	0	0	0	24	0	0	0	0	0	0	0	0	0	0	0
P35564	Canx	Calnexin	CONCLUSIVE	3. Endoplasmic Reticulum	TRUE	25565	0.0175641	0.00721917	0.00392621	0.00772125	0.00193824	0.0183105	0.00912971	0.0109642	0.0169737	0.00504085	0.0143036	0.0124405	0.0149403	0.00291636	0.0164173	0.00660043	0.00738016	0.0255547	0.00284167	0.0038859	0.00306155	0.00298945	0.0044786	0.00962408	0.00157729	0.0102833	3251	884	1012	844	264	474	1567	1401	534	1067	3054	1410	389	677	2337	778	1022	1763	318	415	299	315	261	600	340	289
Q8BMK4	Ckap4	Cytoskeleton-associated protein 4	CONCLUSIVE	3. Endoplasmic Reticulum	TRUE	15825	0.00590839	0.00201449	0.00208153	0.0015703	0.00190917	0.00599542	0.00716806	0.00281532	0.00300568	0.00899291	0.0132334	0.00360929	0.00300015	0.00518476	0.00588464	0.00122079	0.0179841	0.00114717	0.002884	0.00135701	0.00724066	0.00140463	0.00276899	0.00328081	0.00200263	0.000914309	1064	240	522	167	253	151	1197	350	92	1852	2749	398	76	1171	815	140	2423	77	314	141	688	144	157	199	420	25
Q91YQ5	Rpn1	Dolichyl-diphosphooligosaccharide--protein glycosyltransferase subunit 1	CONCLUSIVE	3. Endoplasmic Reticulum	TRUE	15599	0.0070634	0.00414371	0.00661842	0.00200973	0.00171277	0.0073222	0.00652982	0.00181812	0.00237908	0.0100983	0.0029683	0.0101716	0.00851195	0.00724406	0.00458194	0.00461811	0.0085496	0.00376196	0.000946797	0.00191138	0.000706663	0.00190957	0.00045035	0.00155917	0.00158279	0.00210983	1345	522	1755	226	240	195	1153	239	77	2199	652	1186	228	1730	671	560	1218	267	109	210	71	207	27	100	351	61
Q9DBG6	Rpn2	Dolichyl-diphosphooligosaccharide--protein glycosyltransferase subunit 2	CONCLUSIVE	3. Endoplasmic Reticulum	TRUE	14551	0.00557126	0.00548419	0.00327398	0.00194504	0.00124463	0.00524625	0.00616084	0.00150996	0.00354275	0.0076063	0.00467619	0.00499131	0.00431668	0.00565663	0.0038425	0.00465638	0.0110786	0.00957119	0.00106294	0.00156984	0.000661724	0.00167997	0.00159109	0.00189294	0.00236368	0.00226621	1101	717	901	227	181	145	1129	206	119	1719	1066	604	120	1402	584	586	1638	705	127	179	69	189	99	126	544	68
O55143	Atp2a2	Sarcoplasmic/endoplasmic reticulum calcium ATPase 2	CONCLUSIVE	3. Endoplasmic Reticulum	TRUE	9939	0.00487204	0.00159955	0.00160326	0.00102541	0.000257681	0.00146516	0.00249673	0.0012006	0.000791726	0.00096011	0.00389745	0.00117874	0.000478321	0.000851068	0.00405232	0.00140237	0.00392848	0.000795935	0.00168453	0.000726192	0.000956403	0.000413675	0.000913097	0.000626534	0.000443818	0.000443142	1593	346	730	198	62	67	757	271	44	359	1470	236	22	349	1019	292	961	97	333	137	165	77	94	69	169	22
Q99PL5	Rrbp1	Ribosome-binding protein 1	CONCLUSIVE	3. Endoplasmic Reticulum	TRUE	9457	0.00173873	0.000378894	0.00067572	0.000576042	0.000562314	0.00248928	0.00160044	0.000936561	0.00195463	0.00130645	0.00145039	0.00110786	0.00178194	0.000962837	0.00151584	0.000318644	0.00145982	0.00107816	0.00209932	0.000227562	0.00114242	0.000513702	0.00176918	0.00116355	0.0006235	0.0011923	874	126	473	171	208	175	746	325	167	751	841	341	126	607	586	102	549	202	638	66	303	147	280	197	365	91
Q99P72	Rtn4	Reticulon-4	CONCLUSIVE	3. Endoplasmic Reticulum	TRUE	5178	0.00137666	0.000772555	0.00049725	0.000744469	0.000560114	0	0.000388187	0.000405996	0.000129332	0.000785721	0.00118628	0.00105007	0.000605554	0.000628804	0.000521647	0.00239479	0.00174457	0.00218219	0.000304511	0.000947716	0.000109363	0.00104742	0.000759281	0.000889234	0.000238306	0.000687699	501	186	252	160	150	0	131	102	8	327	498	234	31	287	146	555	475	296	67	199	21	217	87	109	101	38
Q91YH5	Atl3	Atlastin-3	CONCLUSIVE	3. Endoplasmic Reticulum	TRUE	4379	0.00338774	0.00179317	0.00130961	0.00217867	0.000769954	0.000717401	0.00160391	0.000914775	0.00107643	0.00108896	0.00132515	0.00204336	0.00167826	0.00076706	0.00231761	0.00220577	0.00258749	0.00216935	0.00165953	0.00163664	0.000581652	0.00114042	0.000506123	0.0016296	0.00023312	0.00101064	574	201	309	218	96	17	252	107	31	211	259	212	40	163	302	238	328	137	170	160	52	110	27	93	46	26
Q61595	Ktn1	Kinectin	CONCLUSIVE	3. Endoplasmic Reticulum	TRUE	2984	0.000957651	0.00018549	0.000357668	0.00029743	9.15542e-05	0.000361292	0.000874449	0.000261408	0.000254815	0.000627007	0.000880249	0.000483327	0.000427629	0.00039138	0.0009386	0.000215369	0.000257289	0.000251768	0.000179092	2.08512e-05	0.000109445	6.76266e-05	0.000275119	0.000335755	9.9172e-05	0.00011093	398	51	207	73	28	21	337	75	18	298	422	123	25	204	300	57	80	39	45	5	24	16	36	47	48	7
Q8R0X7	Sgpl1	Sphingosine-1-phosphate lyase 1	CONCLUSIVE	3. Endoplasmic Reticulum	TRUE	2640	0.00115239	0.000730756	0.000589366	0.000713914	0.000244451	0.00112543	0.00155191	0.000578146	0.000628388	0.000889728	0.00227092	0.000789508	0.000799244	0.0003272	0.00100139	0.00067088	0.00166053	0.00132721	0.000418406	0.000740451	0.000692504	0.000681349	0.000142834	0.000751035	0.000193077	0.0009626	205	86	146	75	32	28	256	71	19	181	466	86	20	73	137	76	221	88	45	76	65	69	8	45	40	26
Q9CY50	Ssr1	Translocon-associated protein subunit alpha	CONCLUSIVE	3. Endoplasmic Reticulum	TRUE	2424	0.00222168	0.00133316	0.00106627	0.00111537	0.000151714	0.001836	0.00229955	0.00118055	0.000394101	0.000810287	0.00659091	0.00109394	0	0.000605316	0.00238072	0.00119213	0.00476022	0.000569107	0.000738632	0.000580479	0.000507812	0.000215722	0.000744634	0.000994377	0.000268418	0.000367642	199	79	133	59	10	23	191	73	6	83	681	60	0	68	164	68	319	19	40	30	24	11	21	30	28	5
Q62186	Ssr4	Translocon-associated protein subunit delta	CONCLUSIVE	3. Endoplasmic Reticulum	TRUE	2368	0.0038984	0.000729571	0.00159968	0.000911596	0.00105953	0.00252195	0.00218209	0.00129075	0.00349498	0.0014285	0.00698434	0.00130361	0.00105575	0.00124334	0.011369	0.00128264	0.00409409	0.00129494	0.00353105	0.00141565	0.00193505	0.00159785	0.00141505	0.00093695	0.000892644	0.00122262	210	26	120	29	42	19	109	48	32	88	434	43	8	84	471	44	165	26	115	44	55	49	24	17	56	10
Q61335	Bcap31	B-cell receptor-associated protein 31	CONCLUSIVE	3. Endoplasmic Reticulum	TRUE	2357	0.00357092	0.00200935	0.00099202	0.00178752	0.000301074	0.000372739	0.0026141	0.00126484	0.00145683	0.00109404	0.00394297	0.0016601	0.00203823	0.000966398	0.00510071	0.000900464	0.00135872	0.00377628	0.000797572	0.00135524	0.00128438	0.00157962	0.000786461	0.00127686	0.000447623	0.00188833	274	102	106	81	17	4	186	67	19	96	349	78	22	93	301	44	78	108	37	60	52	69	19	33	40	22
Q8VHE0	Sec63	Translocation protein SEC63 homolog	CONCLUSIVE	3. Endoplasmic Reticulum	TRUE	2269	0.00154607	0.000412783	0.000461592	0.000547785	0.000199823	0.000540716	0.000978623	0.000596404	0.000148307	0.000477592	0.000626439	0.000789025	0.000746662	0.000301487	0.00110349	0.000712509	0.000482933	0.000619948	0.000312704	0.00040048	7.16616e-05	0.000354239	6.67185e-05	0.000498933	9.01873e-05	0.000636407	368	65	153	77	35	18	216	98	6	130	172	115	25	90	202	108	86	55	45	55	9	48	5	40	25	23
Q9CYN2	Spcs2	Signal peptidase complex subunit 2	CONCLUSIVE	3. Endoplasmic Reticulum	TRUE	1920	0.00640007	0.000704738	0.00096382	0.000885169	0.000326386	0.00111121	0.00284911	0.000470703	0.000166243	0.00080303	0.00521753	0.00106134	0.000200872	0.00054072	0.00387618	0.000377155	0.00279483	7.58102e-05	0.000934729	0	0.000267762	0	0	0.000922805	0.000279022	0.000186098	453	33	95	37	17	11	187	23	2	65	426	46	2	48	211	17	148	2	40	0	10	0	0	22	23	2
Q9EPE9	Atp13a1	Manganese-transporting ATPase 13A1	CONCLUSIVE	3. Endoplasmic Reticulum	TRUE	1728	0.000729062	0.000454485	0.000401253	0.000274841	0.000119323	0.000627832	0.000461977	0.000165735	0.000297437	0.000197772	0.000196066	8.69071e-05	0.000264816	0.000146389	0.000543186	0.000380224	0.00019205	0.000256997	0.000220051	0.000166017	0.0001412	8.88057e-05	0	8.68975e-05	3.19864e-05	0.000210291	274	113	210	61	33	33	161	43	19	85	85	20	14	69	157	91	54	36	50	36	28	19	0	11	14	12
P56395	Cyb5a	Cytochrome b5	CONCLUSIVE	3. Endoplasmic Reticulum	TRUE	1363	0.000857814	0.000288143	0.000410664	0.000443834	0.000647614	0.00102225	0.000719496	0.000172581	0.000280381	0.0002292	0.00231354	0.000972841	0	0.000284987	0.0029434	0.0014967	0.00840817	0.000831084	0.00204943	0.00115634	0.0151737	0.000962702	0.00696262	0.00459837	0.00102302	0.000313867	36	8	24	11	20	6	28	5	2	11	112	25	0	15	95	40	264	13	52	28	336	23	92	65	50	2
P97363	Sptlc2	Serine palmitoyltransferase 2	CONCLUSIVE	3. Endoplasmic Reticulum	TRUE	919	0.000370613	0.000206845	0.000446292	0.0002993	0.000271188	0.000122305	0.000928462	0.000289073	6.70911e-05	0.000189462	0.000163114	1.8623e-05	0	0.000186395	0.000652416	0.000385	0.000373431	0.000275354	0.000490399	0.000158111	0.000345796	6.00941e-05	0.000325967	0.000135425	8.81259e-05	7.51039e-05	65	24	109	31	35	3	151	35	2	38	33	2	0	41	88	43	49	18	52	16	32	6	18	8	18	2
P47758	Srprb	Signal recognition particle receptor subunit beta	CONCLUSIVE	3. Endoplasmic Reticulum	TRUE	749	0.000866495	0.000287072	0.000281282	0.000401986	0.000129041	0.000594095	0.00107523	0.000670564	0.000488842	0.000342522	0.000576235	0.000465228	0.000253143	0.000246071	0.00148166	0.00046598	0.00104711	0.000286613	0.000608616	0.000164577	0.000472416	8.3402e-05	0.00188498	7.04812e-05	8.15373e-05	0	73	16	33	20	8	7	84	39	7	33	56	24	3	26	96	25	66	9	31	8	21	4	50	2	8	0
Q9D0F3	Lman1	Protein ERGIC-53	CONCLUSIVE	4. Golgi	TRUE	7848	0.00369323	0.00225916	0.00121518	0.00294911	0.000990336	0.00763952	0.00119883	0.00147612	0.00406959	0.000945093	0.00111897	0.00270303	0.00399529	0.000832215	0.00488251	0.00301613	0.0124154	0.00790377	0.00490326	0.00371424	0.0043074	0.00295085	0.000843466	0.00282375	0.000721219	0.00374212	598	242	274	282	118	173	180	165	112	175	209	268	91	169	608	311	1504	477	480	347	368	272	43	154	136	92
Q9R0Q3	Tmed2	Transmembrane emp24 domain-containing protein 2	CONCLUSIVE	4. Golgi	TRUE	6211	0.00090547	0.00115257	0.00361613	0.00586399	0.0020076	0.00318033	0.00536196	0.00131162	0.00252343	0.00479237	0.00250634	0.0251901	0.0048559	0.00606707	0.000289176	0.00154659	0.000828077	0.0394658	0	0.0203185	6.02131e-05	0.0158218	0	0.00749889	0.00677921	0.00303405	57	48	317	218	93	28	313	57	27	345	182	971	43	479	14	62	39	926	0	738	2	567	0	159	497	29
Q61543	Glg1	Golgi apparatus protein 1	CONCLUSIVE	4. Golgi	TRUE	5297	0.00195926	0.00117887	0.000234166	0.00239276	0.000339736	0.0001943	0.000413197	0.00270425	0.000223827	0.000629702	0.000301534	0.00279582	0.000154543	0.000476677	0.000607744	0.000823568	0.000207033	0.00190287	0.000292152	0.000923102	0.000195706	0.000749429	0.00021577	0.000734174	0.000427004	0.000286354	721	287	120	520	92	10	141	687	14	265	128	630	8	220	172	193	57	261	65	196	38	157	25	91	183	16
P27046	Man2a1	Alpha-mannosidase 2	CONCLUSIVE	4. Golgi	TRUE	3029	0.000394263	0.00112896	0.000107665	0.0012788	0.000143376	0.000119114	0.00058087	0.00203105	8.16761e-05	0.000619112	0.0001733	0.000902323	0.000157903	0.000332072	0.00016968	0.000819672	2.96889e-05	0.00187719	5.0516e-05	0.000538954	2.63105e-05	0.000273123	0.000202824	0.000700675	0.000154965	0.000146289	142	269	54	272	38	6	194	505	5	255	72	199	8	150	47	188	8	252	11	112	5	56	23	85	65	8
O08547	Sec22b	Vesicle-trafficking protein SEC22b	CONCLUSIVE	4. Golgi	TRUE	2312	0.00335633	0.00116731	0.00295408	0.000855014	0.00028254	0.000849497	0.00180974	0.00144133	0.000698995	0.000999952	0.00645005	0.000945873	0.00126689	0.000674956	0.00285794	0.00172573	0.00389063	0.0007172	0.0019651	0.00082365	0.00306793	0.00151307	0.00287727	0.000970018	0.000204033	0.00127153	226	52	277	34	14	8	113	67	8	77	501	39	12	57	148	74	196	18	80	32	109	58	61	22	16	13
Q9DBH5	Lman2	Vesicular integral-membrane protein VIP36	CONCLUSIVE	4. Golgi	TRUE	2300	0.00221189	0.00172564	0.00105037	0.00111759	0.000412085	0.0013392	0.002645	0.00153742	0.00104947	0.00110747	0.00146131	0.00107784	0.00133148	0.000625805	0.00109012	0.00302518	0.00116828	0.000957157	0.000383552	0.000664686	0.000524006	0.000579679	0.000481566	0.00137694	0.000306334	0.000528665	248	128	164	74	34	21	275	119	20	142	189	74	21	88	94	216	98	40	26	43	31	37	17	52	40	9
Q8BI84	Mia3	Melanoma inhibitory activity protein 3	CONCLUSIVE	4. Golgi	TRUE	1941	0.000330878	0.000260075	0.000111674	0.000182091	8.76795e-05	0.000402191	0.000196251	0.000134202	0.000165468	0.000221341	0.000196484	0.000248563	0.000117609	0.000184676	0.000451744	0.000233811	9.2874e-05	0.000181984	0.000136819	1.14692e-05	0.000191263	1.74366e-05	0.000541215	0.000117883	6.53461e-05	0.000141647	200	104	94	65	39	34	110	56	17	153	137	92	10	140	210	90	42	41	50	4	61	6	103	24	46	13
Q9DC16	Ergic1	Endoplasmic reticulum-Golgi intermediate compartment protein 1	CONCLUSIVE	4. Golgi	TRUE	1667	0.00120012	0.0012482	0.000980402	0.00134235	0.000344129	0.00173195	0.00239844	0.00148324	0.00414576	0.000702832	0.00208076	0.000755193	0.00226985	0.000438946	0.00163206	0.000950921	0.000897706	0.000502177	0.000437066	0.0012976	0.000521674	0.000483516	0	0.00107873	0.000397073	0.000507599	109	75	124	72	23	22	202	93	64	73	218	42	29	50	114	55	61	17	24	68	25	25	0	33	42	7
Q8BXA1	Golim4	Golgi integral membrane protein 4	CONCLUSIVE	4. Golgi	TRUE	849	0.000136493	0.00129686	1.40023e-05	0.000387962	3.97467e-05	0	0.000231306	0.000670826	8.60405e-05	0.000358068	6.3389e-05	0.000899588	0	0.00034593	0	0.000597081	0	0.000117708	0	8.4487e-05	3.69552e-05	9.41933e-05	0	0.00030393	5.02295e-05	0	28	176	4	47	6	0	44	95	3	84	15	113	0	89	0	78	0	9	0	10	4	11	0	21	12	0
Q9QYE6	Golga5	Golgin subfamily A member 5	CONCLUSIVE	4. Golgi	TRUE	683	0.000350395	0.000523024	2.20166e-05	0.000533996	0	0	0.000288123	0.000475841	0	0.00024129	4.93605e-05	0.000271808	0	0.000279384	4.55609e-05	0.000275114	4.68344e-05	0.000188018	2.17334e-05	5.31376e-05	7.47089e-05	2.30814e-05	0	0.000156045	2.63263e-05	5.7693e-05	80	79	7	72	0	0	61	75	0	63	13	38	0	80	8	40	8	16	3	7	9	3	0	12	7	2
Q9CQE7	Ergic3	Endoplasmic reticulum-Golgi intermediate compartment protein 3	CONCLUSIVE	4. Golgi	TRUE	633	0.000491868	0.000478858	0.000209532	0.000437619	0.000215251	0.000536481	0.000233749	0.000229447	0	0.00017496	0.000505898	0.000313138	0.00035559	0.000219358	0.000617883	0.000445103	0.000768869	0.000514441	0.000165469	0.000187835	0.000158001	0	5.29567e-05	0.000148507	0.000107377	0	59	38	35	31	19	9	26	19	0	24	70	23	6	33	57	34	69	23	12	13	10	0	2	6	15	0
Q8R1V4	Tmed4	Transmembrane emp24 domain-containing protein 4	CONCLUSIVE	4. Golgi	TRUE	457	0.000478243	0.00197733	0.000222217	0.000309635	9.5573e-05	0	0.000273037	0.000285253	0	0.000405896	9.75502e-05	0.000505363	0	0.000280384	0	0.00147989	0	0.00116988	0	0.000682596	0	0.000716541	0	0.000375848	7.24677e-05	0	34	93	22	13	5	0	18	14	0	33	8	22	0	25	0	67	0	31	0	28	0	29	0	9	6	0
Q80XR2	Atp2c1	Calcium-transporting ATPase type 2C member 1	CONCLUSIVE	4. Golgi	TRUE	208	4.17382e-05	0.000184013	0	0.000235586	0	0	3.0007e-05	0.000156188	0	4.86636e-05	0	7.38427e-05	0	4.99194e-05	0	9.28509e-05	0	0.000121313	1.72589e-05	0	1.31839e-05	0	0	0	0	0	12	35	0	40	0	0	8	31	0	16	0	13	0	18	0	17	0	13	3	0	2	0	0	0	0	0
Q69ZN7	Myof	Myoferlin	CONCLUSIVE	5. Plasma Membrane / Endosome / Lysosome	TRUE	22108	0.00312593	0.00194187	0.00121361	0.00194568	0.00212925	0.00162755	0.00159892	0.00162378	0.00169693	0.00259848	0.0026923	0.00223548	0.00207257	0.002255	0.00261308	0.00235029	0.0032571	0.00192413	0.0016478	0.00150777	0.000850981	0.000977703	0.00120823	0.00146732	0.00119146	0.00112949	2005	824	1084	737	1005	146	951	719	185	1906	1992	878	187	1814	1289	960	1563	460	639	558	288	357	244	317	890	110
Q8VDN2	Atp1a1	Sodium/potassium-transporting ATPase subunit alpha-1	CONCLUSIVE	5. Plasma Membrane / Endosome / Lysosome	TRUE	6485	0.00182589	0.0011606	0.000412404	0.000993608	0.000373248	0.000424022	0.00102323	0.000872589	0.000587621	0.00147382	0.00232965	0.000993952	0.000310635	0.00137125	0.00281653	0.00115179	0.00198996	0.000988127	0.00117705	0.000567996	0.000987866	0.000285099	0.00175464	0.000481863	0.000434168	0.000370013	585	246	184	188	88	19	304	193	32	540	861	195	14	551	694	235	477	118	228	105	167	52	177	52	162	18
P15116	Cdh2	Cadherin-2	CONCLUSIVE	5. Plasma Membrane / Endosome / Lysosome	TRUE	5318	0.00111366	0.00101748	0.000273323	0.00131885	0.000565125	0.00113395	0.000896931	0.00119458	0.00155509	0.000702641	0.000424669	0.00119138	0.00157837	0.000696888	0.00219043	0.00173773	0.0057893	0.00132375	0.000629549	0.000861236	0.000233775	0.00095956	4.47735e-05	0.00110911	0.000423661	0.000905226	316	191	108	221	118	45	236	234	75	228	139	207	63	248	478	314	1229	140	108	141	35	155	4	106	140	39
P10852	Slc3a2	4F2 cell-surface antigen heavy chain	CONCLUSIVE	5. Plasma Membrane / Endosome / Lysosome	TRUE	2954	0.000582748	0.000596417	0.000170004	0.000596177	0.000247472	0.00112849	0.0009492	0.000808965	0.000714277	0.00093423	0.00338894	0.000614628	0.000776756	0.0031509	0.000647229	0.00124872	0.000924956	0.00190549	0.000321291	0.000547078	0.000414166	0.000309229	0.000829034	0.00106332	0.000641118	0.00055971	96	65	39	58	30	26	145	92	20	176	644	62	18	651	82	131	114	117	32	52	36	29	43	59	123	14
P00405	Mtco2	Cytochrome c oxidase subunit 2	CONCLUSIVE	5. Plasma Membrane / Endosome / Lysosome	TRUE	2706	0.000464177	0.00250887	0.000626248	0.00152436	0.00101307	0.0042241	0.00124384	0.0023024	0.00388951	0.00480926	0.00347523	0.00114855	0.00489968	0.00800777	0.00047553	0.00185538	0.0024253	0.00471727	0.000465306	0.00173087	0.000133291	0.00103775	0	0.00137811	0.000688443	0.00101903	33	118	62	64	53	42	82	113	47	391	285	50	49	714	26	84	129	125	20	71	5	42	0	33	57	11
Q61391	Mme	Neprilysin	CONCLUSIVE	5. Plasma Membrane / Endosome / Lysosome	TRUE	2244	0.000838688	0.00235528	0.000281259	0.00216268	0.000428116	0.000547926	0.000174461	0.000462517	5.00947e-05	0.000197307	0.000143935	0.00106374	0.000423706	0.00038358	0.00034321	0.00100279	0.000244686	0.00111936	0.000204207	0.00060504	0.000121028	0.000927319	6.7608e-05	0.000543504	0.000171813	0.000336466	197	366	92	300	74	18	38	75	2	53	39	153	14	113	62	150	43	98	29	82	15	124	5	43	47	12
Q64449	Mrc2	C-type mannose receptor 2	CONCLUSIVE	5. Plasma Membrane / Endosome / Lysosome	TRUE	2205	0.000425298	0.000727711	0.000130224	0.000570282	0.000167224	0.000185235	0.00018625	0.000453448	0.000152418	0.000158576	0.000147851	0.000303205	3.06944e-05	0.000182464	0.000308784	0.00104754	4.03982e-05	0.00065451	0.000103553	0.000306815	8.18313e-05	0.00026546	2.05704e-05	0.000249972	0.000111225	0.000469209	197	223	84	156	57	12	80	145	12	84	79	86	2	106	110	309	14	113	29	82	20	70	3	39	60	33
B2RXS4	Plxnb2	Plexin-B2	CONCLUSIVE	5. Plasma Membrane / Endosome / Lysosome	TRUE	2133	0.000202811	0.000327524	4.9791e-05	0.00018492	0.000110713	4.95771e-05	0.000153285	0.000145635	8.15874e-05	0.000100042	6.76218e-05	0.000189667	0.000184841	7.73994e-05	0.000486849	0.000985369	2.54862e-05	0.000767363	0.000117552	0.000501716	0.000105128	0.000593764	2.20222e-05	0.00021615	0.000111632	0.000342493	117	125	40	63	47	4	82	58	8	66	45	67	15	56	216	362	11	165	41	167	32	195	4	42	75	30
P43406	Itgav	Integrin alpha-V	CONCLUSIVE	5. Plasma Membrane / Endosome / Lysosome	TRUE	2036	0.000636148	0.000402199	0.000230605	0.000201975	0.000469644	8.74722e-05	0.00060027	0.000168349	5.39813e-05	0.000221975	0.000233317	0.000164824	0	0.000231666	0.000926585	0.000830855	0.000576396	0.000886196	0.000237756	0.000180223	8.69457e-05	0.000193406	4.8569e-05	0.000490331	0.000223222	0.000543856	208	87	105	39	113	4	182	38	3	83	88	33	0	95	233	173	141	108	47	34	15	36	5	54	85	27
Q9ESD7	Dysf	Dysferlin	CONCLUSIVE	5. Plasma Membrane / Endosome / Lysosome	TRUE	1782	0.000274993	0.000147794	8.11832e-05	0.000191434	6.64346e-05	5.46178e-05	0.000240537	0.000181466	0.000107859	0.000212411	0.000254284	8.7323e-05	0.000152048	0.000248498	0.000252283	0.00014634	0.000140898	0.000155756	4.29573e-05	0.000103264	4.34313e-05	4.02544e-05	4.85225e-05	0.000131537	0.000108881	6.03706e-05	180	64	74	74	32	5	146	82	12	159	192	35	14	204	127	61	69	38	17	39	15	15	10	29	83	6
Q9D7N9	Apmap	Adipocyte plasma membrane-associated protein	CONCLUSIVE	5. Plasma Membrane / Endosome / Lysosome	TRUE	1327	0.000515492	0.000848979	0.000988975	0.000547185	0.000261386	0.000715164	0.00152667	0.00020061	0.000271598	0.000168197	0.000720344	0.000201038	0.000328171	0.000361945	0.00031013	0.00135316	0.00122377	0.00191973	0.000101807	0.000813417	0.000174981	0.000554121	0	6.85281e-05	0.000118917	0.00040538	67	73	179	42	25	13	184	18	6	25	108	16	6	59	31	112	119	93	8	61	12	41	0	3	18	8
O35379	Abcc1	Multidrug resistance-associated protein 1	CONCLUSIVE	5. Plasma Membrane / Endosome / Lysosome	TRUE	1171	0.000277922	0.000236897	8.55327e-05	0.000130922	0.000130625	2.98825e-05	0.000232108	9.38353e-05	3.68825e-05	0.000219273	0.000117748	0.000187692	8.91303e-05	0.000221599	0.000146724	0.000239541	2.79305e-05	0.000386841	3.11066e-05	2.89733e-05	2.77225e-05	5.13894e-05	9.29168e-05	7.44481e-05	5.38291e-05	6.88125e-05	133	75	57	37	46	2	103	31	3	120	65	55	6	133	54	73	10	69	9	8	7	14	14	12	30	5
Q01279	Egfr	Epidermal growth factor receptor	CONCLUSIVE	5. Plasma Membrane / Endosome / Lysosome	TRUE	961	0.000197912	0.000283201	7.01127e-05	0.00104113	6.45473e-05	0.000113208	0.000142285	0.000210235	0.000186302	8.07625e-05	2.28759e-05	0.000280114	0.000112555	7.57454e-05	0.000140679	0.000509682	0	0.000155756	1.74586e-05	7.31755e-05	2.50059e-05	7.41657e-05	0	7.05103e-05	1.5861e-05	0.000156415	75	71	37	233	18	6	50	55	12	35	10	65	6	36	41	123	0	22	4	16	5	16	0	9	7	9
Q02013	Aqp1	Aquaporin-1	CONCLUSIVE	5. Plasma Membrane / Endosome / Lysosome	TRUE	795	0.000510401	0.000394723	0.000170474	0.000341688	3.22603e-05	0	0.000473614	0.000309491	0	0.000114174	0.00373524	0.000465228	0	0.000321785	0.000632793	0.000260949	0.000904325	0.000191076	0.000471187	0.000226293	0.000292448	0.000208505	0.000414696	0.000281925	9.17295e-05	0	43	22	20	17	2	0	37	18	0	11	363	24	0	34	41	14	57	6	24	11	13	10	11	8	9	0
P11438	Lamp1	Lysosome-associated membrane glycoprotein 1	CONCLUSIVE	5. Plasma Membrane / Endosome / Lysosome	TRUE	696	0.000259527	0.000653821	8.47122e-05	0.00118521	0	0	0.000135697	0.00050125	0	6.18933e-05	9.54478e-05	0.000732075	0	2.50826e-05	0.000214745	0.00067923	0.000462518	0.000358698	0.000169103	0.000899599	0.000163955	0.000649293	0.00129887	0.000607076	2.02588e-05	0.000258979	33	55	15	89	0	0	16	44	0	9	14	57	0	4	21	55	44	17	13	66	11	47	52	26	3	5
Q9Z1G4	Atp6v0a1	V-type proton ATPase 116 kDa subunit a isoform 1	CONCLUSIVE	5. Plasma Membrane / Endosome / Lysosome	TRUE	599	0.000106559	0.000345153	5.46574e-06	0.000489761	0	8.16338e-05	0.000102601	0.000336276	0	7.32129e-05	3.95898e-05	0.000273462	0	6.06886e-05	0.000183092	0.000478088	0	0.000336944	3.77679e-05	0.000204471	2.88506e-05	0.000160442	0	0.000282471	0	0.000150387	28	60	2	76	0	3	25	61	0	22	12	44	0	20	37	80	0	33	6	31	4	24	0	25	0	6
O70309	Itgb5	Integrin beta-5	CONCLUSIVE	5. Plasma Membrane / Endosome / Lysosome	TRUE	455	0.000108033	0.000278213	2.87328e-05	7.45285e-05	5.43736e-05	0	9.06133e-05	7.53474e-05	9.41629e-05	8.39721e-05	7.63104e-05	0.00010455	0.000227554	0.000118042	0.000124864	0.000471236	9.09176e-05	0.000171761	0	0.000187237	0	0.000210856	0	4.75174e-05	3.09214e-05	0.000105409	27	46	10	11	10	0	21	13	4	24	22	16	8	37	24	75	17	16	0	27	0	30	0	4	9	4
P63082	Atp6v0c	V-type proton ATPase 16 kDa proteolipid subunit	CONCLUSIVE	5. Plasma Membrane / Endosome / Lysosome	TRUE	292	0.000123599	0.00112097	0.000236684	0.0013604	0.000391911	0	0.000422083	0.000656476	0	0.000216161	0	0.000538264	0.00102509	9.85505e-05	0	0.000646961	0	0	0	0.00171372	0	0.000144743	0	0.00140667	7.07534e-05	0	6	36	16	39	14	0	19	22	0	12	0	16	7	6	0	20	0	0	0	48	0	4	0	23	4	0
Q9R0K7	Atp2b2	Plasma membrane calcium-transporting ATPase 2	CONCLUSIVE	5. Plasma Membrane / Endosome / Lysosome	TRUE	144	6.92966e-05	4.43158e-05	0	0	0	0	4.59874e-05	0	0	3.72898e-05	0	7.8347e-05	0	6.37535e-05	5.19834e-05	0	0	0	0	0	6.06152e-05	0	0	0	0	0	26	11	0	0	0	0	16	0	0	16	0	18	0	30	15	0	0	0	0	0	12	0	0	0	0	0
P51881	Slc25a5	ADP/ATP translocase 2	CONCLUSIVE	6. Mitochondria	TRUE	15923	0.00258224	0.0035793	0.00799429	0.0111037	0.0164387	0.00406041	0.0111965	0.0168244	0.00289977	0.0207344	0.0111741	0.0110063	0.00997821	0.0230924	0.00388703	0.000487935	0.00525596	0	0.00189628	0.00165274	0.0108032	0.000319964	0.000510463	0.00108158	0.0200659	0	241	221	1039	612	1129	53	969	1084	46	2213	1203	629	131	2703	279	29	367	0	107	89	532	17	15	34	2181	0
P48962	Slc25a4	ADP/ATP translocase 1	CONCLUSIVE	6. Mitochondria	TRUE	15315	0.0022608	0.00349832	0.00788657	0.0105231	0.0159146	0.00413702	0.0103877	0.0148223	0.00296281	0.0197225	0.0119265	0.0107088	0.00997821	0.0227592	0.0020898	0.000656188	0.00474039	0.000517443	0.00164817	0.00141133	0.0107017	0.000470536	0.000612556	0.00104977	0.0195875	0	211	216	1025	580	1093	54	899	955	47	2105	1284	612	131	2664	150	39	331	18	93	76	527	25	18	33	2129	0
Q60930	Vdac2	Voltage-dependent anion-selective channel protein 2	CONCLUSIVE	6. Mitochondria	TRUE	5462	0.00312803	0.0055299	0.00136795	0.00417874	0.00220628	0.00611386	0.00367675	0.00445271	0.00210143	0.00438214	0.00691528	0.00562098	0.00269305	0.00253726	0.00327917	0.00356925	0.00700205	0.00139388	0.00114576	0.00270129	0.000800018	0.00199635	0.00257827	0.00359908	0.00188666	0.00042771	289	338	176	228	150	79	315	284	33	463	737	318	35	294	233	210	484	48	64	144	39	105	75	112	203	6
Q8BH59	Slc25a12	Calcium-binding mitochondrial carrier protein Aralar1	CONCLUSIVE	6. Mitochondria	TRUE	4032	0.00119324	0.00126185	0.000281106	0.00159725	0.000653736	0.00175358	0.0013936	0.00185143	0.000943437	0.00186413	0.0011857	0.0013633	0.00174346	0.00219992	0.000772702	0.00119979	0.000806907	0.00225236	0.000265231	0.000564016	0.000268158	0.00085333	0.000329552	0.00060211	0.000494072	0.000403808	253	177	83	200	102	52	274	271	34	452	290	177	52	585	126	162	128	178	34	69	30	103	22	43	122	13
Q8CAQ8	Immt	MICOS complex subunit Mic60	CONCLUSIVE	6. Mitochondria	TRUE	3282	0.00095747	0.00100736	0.000169618	0.000642806	0.000315252	0.00150794	0.000918821	0.00116088	0.00178673	0.00166713	0.000888535	0.00156364	0.0009895	0.00138561	0.000828154	0.000986893	0.000112755	0.000724253	0.000209295	0.000277792	0.000399698	0.000340824	0.000348311	0.00105191	0.000467211	0.000777827	227	158	56	90	55	50	202	190	72	452	243	227	33	412	151	149	20	64	30	38	50	46	26	84	129	28
Q8VEM8	Slc25a3	Phosphate carrier protein mitochondrial	CONCLUSIVE	6. Mitochondria	TRUE	3019	0.00100172	0.00135193	0.00104689	0.0013176	0.00140988	0.00121505	0.00153357	0.00145103	0.00126289	0.00320658	0.00385347	0.000248306	0.00190744	0.00340165	0.000709401	0.000674144	0.000561865	0.00139177	0.000606526	0.000852562	0.00115265	0.00103692	0.00207369	0.00254917	0.000637424	0	112	100	163	87	116	19	159	112	24	410	497	17	30	477	61	48	47	58	41	55	68	66	73	96	83	0
Q9Z2I0	Letm1	LETM1 and EF-hand domain-containing protein 1 mitochondrial	CONCLUSIVE	6. Mitochondria	TRUE	2098	0.000943182	0.000843637	0.000192626	0.00063005	0.000370404	0.00182518	0.000699859	0.00106542	0.00134909	0.000609111	0.000247544	0.00106691	0.001138	0.000531256	0.000838224	0.000536723	6.93948e-05	0.000348234	0.000143122	0.000397421	0.000122996	0.000364799	0.000192381	0.00044958	0.000282342	0.000227958	218	129	62	86	63	59	150	170	53	161	66	151	37	154	149	79	12	30	20	53	15	48	14	35	76	8
Q61941	Nnt	NAD(P) transhydrogenase mitochondrial	CONCLUSIVE	6. Mitochondria	TRUE	2033	0.000546863	0.000706626	0.000179461	0.00034352	0.000143835	0.000861915	0.000364622	0.000400337	0.000155681	0.000390787	0.000446038	0.00067221	0.00108685	0.000403216	0.000409057	0.000470923	0.000141473	0.000765153	8.7534e-05	0.000112105	0.000306472	0.000149774	9.33813e-05	9.60193e-05	0.000108557	0.000348549	186	159	85	69	36	41	115	94	9	152	175	140	52	172	107	102	36	97	18	22	55	29	10	11	43	18
O35465	Fkbp8	Peptidyl-prolyl cis-trans isomerase FKBP8	CONCLUSIVE	6. Mitochondria	TRUE	1529	0.00127084	0.000576285	0.00027948	0.000941467	0.000518091	0.00130621	0.000522491	0.000540754	0.000700951	0.0003056	0.000433789	0.00032428	0.000451712	0.000449647	0.000784906	0.00231989	0.00108287	0.00509305	0.000525494	0.000357914	0.00013548	0.000851084	0.000151361	0.000141488	0.000293266	0.000156934	160	48	49	70	48	23	61	47	15	44	63	25	8	71	76	186	102	239	40	26	9	61	6	6	43	3
Q791V5	Mtch2	Mitochondrial carrier homolog 2	CONCLUSIVE	6. Mitochondria	TRUE	1495	0.000474204	0.000509718	0.0004389	0.000856508	0.000916491	0.000753473	0.00109095	0.00100746	0.000247993	0.00170473	0.0022016	0.00113582	0.00104878	0.00133596	0.00078102	0.000198572	0.00218319	0	0.000679761	0.000292219	0.000639094	0.000351706	0.000133877	0.00050058	0.000443376	0.000555224	45	32	58	48	64	10	96	66	4	185	241	66	14	159	57	12	155	0	39	16	32	19	4	16	49	8
Q9CR62	Slc25a11	Mitochondrial 2-oxoglutarate/malate carrier protein	CONCLUSIVE	6. Mitochondria	TRUE	1086	0.000833834	0.00116817	0.00030669	0.000843722	0.000359281	0.000872493	0.00121722	0.00114893	0	0.000889196	0.000872709	0.00023249	0.000795171	0.00148375	0.000542106	9.58079e-05	0.000638808	0.000109128	0.000336383	7.04955e-05	0.000520345	0	0.000581343	0.000150951	0.000244482	0.000200915	82	76	42	49	26	12	111	78	0	100	99	14	11	183	41	6	47	4	20	4	27	0	18	5	28	3
Q9CZW5	Tomm70a	Mitochondrial import receptor subunit TOM70	CONCLUSIVE	6. Mitochondria	TRUE	900	0.000470323	0.000276471	0.000146354	0.000274317	0.000156233	0.000896769	0.000462113	0.000401201	0.000983856	0.000297029	0.000308057	0.000256028	0.000408648	0.000216671	0.000400904	0.000237978	0.000104774	0.00051876	8.64356e-05	0.000226428	8.91371e-05	0.000165234	9.95863e-05	0.000434423	0.000103206	0.000240923	90	35	39	31	22	24	82	53	32	65	68	30	11	52	59	29	15	37	10	25	9	18	6	28	23	7
Q9CPQ3	Tomm22	Mitochondrial import receptor subunit TOM22 homolog	CONCLUSIVE	6. Mitochondria	TRUE	498	0.000337286	0.000713762	0.000177617	0.000380754	0.000122226	0.000482329	0.000678961	0.000586289	0	0.000353925	0.00140349	0.000440656	0	7.17151e-05	0.000350851	0.00123583	0.000540986	0.00120656	0.000520683	7.79422e-05	0.000639235	0.000355486	0.00785586	0.00186924	0.000251	0.000888553	15	21	11	10	4	3	28	18	0	18	72	12	0	4	12	35	18	20	14	2	15	9	110	28	13	6
Q9D880	Timm50	Mitochondrial import inner membrane translocase subunit TIM50	CONCLUSIVE	6. Mitochondria	TRUE	419	0.000226131	0.00016407	1.29908e-05	0.000245063	0	0.000194025	0.000419439	0.000707533	0.000585384	0.000268925	0.000282288	0.000546555	0.000514414	0.000165879	0.000176419	0.000113631	0	0.000364018	0.000388985	7.83839e-05	8.57142e-05	4.76667e-05	0.000316015	0.000375966	0.000100969	0	25	12	2	16	0	3	43	54	11	34	36	37	8	23	15	8	0	15	26	5	5	3	11	14	13	0
Q9CQH3	Ndufb5	NADH dehydrogenase [ubiquinone] 1 beta subcomplex subunit 5 mitochondrial	CONCLUSIVE	6. Mitochondria	TRUE	248	0.000692655	0.000102146	7.27897e-05	0.000171642	0.000160704	0	0.000437245	0.000513908	0	0.000443186	0.000175745	0	0	0.00043105	0.000680973	0.000212231	0.000135485	0	0	0	0.000384217	0	0.000160972	0	7.25316e-05	0	41	4	6	6	7	0	24	21	0	30	12	0	0	32	31	8	6	0	0	0	12	0	3	0	5	0
Q9DCC8	Tomm20	Mitochondrial import receptor subunit TOM20 homolog	CONCLUSIVE	6. Mitochondria	TRUE	153	0	0	0	0	0.000538636	0.0006298	0.000213722	9.56932e-05	0	0.000211813	0	0.000611347	0	0.000702314	0	0.000449527	0.000235464	0.00129975	0	0	0	0	0	0	0.000151266	0	0	0	0	0	18	4	9	3	0	11	0	17	0	40	0	13	8	22	0	0	0	0	0	0	8	0
Q8BMJ7	Cgrrf1	Cell growth regulator with RING finger domain protein 1	CONCLUSIVE	7. PLA candidates	FALSE	29	0.000134643	0	1.38125e-05	0	0	0	4.14856e-05	0	0	0	0	0	0	0	7.50314e-05	4.53068e-05	0	0	0	0	0	0	0	0	0	0	14	0	2	0	0	0	4	0	0	0	0	0	0	0	6	3	0	0	0	0	0	0	0	0	0	0
P11276	Fn1	Fibronectin	CONCLUSIVE	#N/A	FALSE	65642	0.0022958	0.00083395	0.00236415	0.000488939	0.019106	0.000599098	0.00721745	0.00079358	0.000341279	0.00422925	0.00312223	0.000301035	0.000632296	0.00337944	0.00797328	0.00168818	0.00874232	0.00158051	0.00986524	0.00141866	0.00883405	0.00309762	0.00236232	0.00186762	0.0124644	0.00238562	1781	428	2554	224	10907	65	5192	425	45	3752	2794	143	69	3288	4757	834	5074	457	4627	635	3616	1368	577	488	11261	281
P63260	Actg1	Actin cytoplasmic 2	CONCLUSIVE	#N/A	FALSE	38710	0.00318446	0.00835287	0.00837664	0.0139421	0.0494879	0.00657511	0.00553683	0.0240386	0.00831571	0.00478003	0.0147405	0.0163942	0.00932153	0.00253231	0.00521458	0.00867747	0.041756	0.0135923	0.025378	0.0263709	0.0210912	0.051541	0.0244471	0.0214621	0.0587673	0.0215899	374	649	1370	967	4277	108	603	1949	166	642	1997	1179	154	373	471	649	3669	595	1802	1787	1307	3446	904	849	8038	385
P20152	Vim	Vimentin	CONCLUSIVE	#N/A	FALSE	36147	0.0095241	0.00108749	0.000861059	0.000986202	0.0199073	0.00171472	0.0148077	0.00116126	0.00358779	0.0251107	0.0229874	0.00134277	0.00238675	0.0223503	0.016705	0.000850004	0.0365326	0.000294131	0.0230175	0.00290945	0.0289066	0.00441722	0.0515112	0.00716065	0.0237339	0.00482857	1390	105	175	85	2138	35	2004	117	89	4191	3870	120	49	4091	1875	79	3989	16	2031	245	2226	367	2367	352	4034	107
Q8BTM8	Flna	Filamin-A	CONCLUSIVE	#N/A	FALSE	34758	0.00127743	0.00110677	0.00150115	0.00058622	0.00529468	0.00119887	0.000907981	0.000718151	0.0018381	0.00792687	0.000680755	0.000514154	0.000994722	0.0080974	0.00100225	0.00043756	0.000588493	0.00031716	0.00118513	0.000666911	0.00096018	0.00176082	0.00211866	0.000762819	0.00517369	0.000913618	1059	607	1733	287	3230	139	698	411	259	7515	651	261	116	8419	639	231	365	98	594	319	420	831	553	213	4995	115
Q8VDD5	Myh9	Myosin-9	CONCLUSIVE	#N/A	FALSE	26940	0.00436916	0.00148239	0.000999039	0.00120823	0.00199019	0.000861958	0.0025245	0.0012436	0.00441843	0.00388041	0.00371419	0.00172129	0.00361323	0.00458779	0.00281937	0.000509069	0.00128251	0.00012675	0.00628088	0.000796204	0.00328197	0.000867072	0.00436175	0.00148483	0.00245354	0.000965622	2682	602	854	438	899	74	1437	527	461	2724	2630	647	312	3532	1331	199	589	29	2331	282	1063	303	843	307	1754	90
Q9QXS1	Plec	Plectin	CONCLUSIVE	#N/A	FALSE	26108	0.00126194	0.000322034	0.00089887	0.000171733	0.00126535	0.00019954	0.00155099	0.00025438	0.000252289	0.000891607	0.000782424	0.000178965	0.000140323	0.000767402	0.00117711	0.000234077	0.00242911	6.57421e-05	0.00366342	0.00011089	0.00221365	0.000341955	0.00384808	0.000507229	0.00113502	0.000466218	1854	313	1839	149	1368	41	2113	258	63	1498	1326	161	29	1414	1330	219	2670	36	3254	94	1716	286	1780	251	1942	104
P56480	Atp5b	ATP synthase subunit beta mitochondrial	CONCLUSIVE	#N/A	FALSE	23208	0.000929523	0.00944294	0.000359752	0.00940297	0.0126807	0.00755254	0.00168585	0.0130624	0.00340909	0.0205579	0.00256915	0.0170824	0.00506319	0.0136438	0.000533683	0.0016492	0.000427585	0.00455048	0.00476208	0.00920573	0.00350044	0.0105708	0.0202441	0.0129383	0.0161236	0.00989838	154	1035	83	920	1546	175	259	1494	96	3895	491	1733	118	2835	68	174	53	281	477	880	306	997	1056	722	3111	249
P10126	Eef1a1	Elongation factor 1-alpha 1	CONCLUSIVE	#N/A	FALSE	21249	0.00249494	0.0040011	0.00537982	0.00837923	0.0182671	0.014133	0.00401719	0.0105818	0.0665625	0.00931296	0.0028998	0.014097	0.0891728	0.00824383	0.0034508	0.00345116	0.0115193	0.00381972	0.00169182	0.00827689	0.00134913	0.0143983	0.00518036	0.00551958	0.00970868	0.0105601	361	383	1084	716	1945	286	539	1057	1637	1541	484	1249	1815	1496	384	318	1247	206	148	691	103	1186	236	269	1636	232
P68033	Actc1	Actin alpha cardiac muscle 1	CONCLUSIVE	#N/A	FALSE	18704	0.00380277	0.00277805	0.00261522	0.00585129	0.0160785	0.00726692	0.00234729	0.00613418	0.00662724	0.00181448	0.00505139	0.00300141	0.00523812	0.00155995	0.0108694	0.0033781	0.0338819	0.00261314	0.0234923	0.0071926	0.0174962	0.0112622	0.0143914	0.0082979	0.028966	0.00635893	449	217	430	408	1397	120	257	500	133	245	688	217	87	231	987	254	2993	115	1677	490	1090	757	535	330	3983	114
Q60847	Col12a1	Collagen alpha-1(XII) chain	CONCLUSIVE	#N/A	FALSE	18598	0.000575145	0.000474904	0.000317475	0.000674106	0.00084277	0.00205618	0.00154507	0.00150763	0.00167384	0.00267663	0.000490608	0.000835646	0.00136046	0.00137168	0.00122024	0.0012101	0.00193692	0.00132891	0.000859891	0.00143669	0.000300632	0.000648965	0.000318538	0.00165895	0.000959593	0.00184679	562	307	432	389	606	281	1400	1017	278	2991	553	500	187	1681	917	753	1416	484	508	810	155	361	98	546	1092	274
P11087	Col1a1	Collagen alpha-1(I) chain	CONCLUSIVE	#N/A	FALSE	18477	0.000369181	0.000554719	0.000394507	0.000852124	0.00491237	0.00202691	0.000433672	0.000607989	0.000827441	0.00060338	0.000558169	0.00128477	0.0013591	0.000420518	0.00159155	0.0022775	0.00543679	0.00891441	0.00560107	0.00454366	0.00413562	0.00514171	0.0110625	0.00594358	0.00320965	0.00467474	168	167	250	229	1645	129	183	191	64	314	293	358	87	240	557	660	1851	1512	1541	1193	993	1332	1585	911	1701	323
P07356	Anxa2	Annexin A2	CONCLUSIVE	#N/A	FALSE	16931	0.00919275	0.0119734	0.000967201	0.0318501	0.00853723	0.0123916	0.00277293	0.0180232	0.0135765	0.00443932	0.00908782	0.017243	0.0115167	0.00323681	0.00156762	0.00777976	0.00501055	0.00368943	0.00336502	0.0137776	0.00962158	0.0145266	0.0224961	0.023182	0.0114439	0.0147018	976	841	143	1997	667	184	273	1321	245	539	1113	1121	172	431	128	526	398	146	216	844	539	878	752	829	1415	237
P62737	Acta2	Actin aortic smooth muscle	CONCLUSIVE	#N/A	FALSE	16676	0.00380277	0	0.00172118	0.00585129	0.0138572	0.00726692	0.00234729	0.00613418	0.00662724	0.00181448	0.00505139	0.00300141	0.00523812	0.00155995	0.0108694	0.0033781	0.0338819	0.00261314	0.0234923	0.0071926	0.0174962	0.0112622	0.0143914	0.0082979	0.0182683	0.00635893	449	0	283	408	1204	120	257	500	133	245	688	217	87	231	987	254	2993	115	1677	490	1090	757	535	330	2512	114
Q9DCN2	Cyb5r3	NADH-cytochrome b5 reductase 3	CONCLUSIVE	#N/A	FALSE	16233	0.00654506	0.00930002	0.00706145	0.0198845	0.00628508	0.0125908	0.0113137	0.00571616	0.0100481	0.00546356	0.0124881	0.0227287	0.0146296	0.00622516	0.00696554	0.0126931	0.0311364	0.0138033	0.00486012	0.010075	0.00201044	0.00900014	0.0109161	0.0116843	0.00483668	0.00747546	617	580	927	1107	436	166	989	372	161	589	1358	1312	194	736	505	762	2196	485	277	548	100	483	324	371	531	107
Q01149	Col1a2	Collagen alpha-2(I) chain	CONCLUSIVE	#N/A	FALSE	15267	0.000383995	0.000882962	0.00037769	0.00083938	0.00279253	0.00703877	0.000755419	0.0010619	0.00358732	0.000938153	0.000700067	0.0019003	0.00418566	0.000471323	0.0012195	0.00198804	0.00476859	0.00787973	0.00422266	0.00340827	0.00240381	0.00436193	0.00745068	0.00467768	0.00221414	0.00496605	165	251	226	213	883	423	301	315	262	461	347	500	253	254	403	544	1533	1262	1097	845	545	1067	1008	677	1108	324
P63038	Hspd1	60 kDa heat shock protein mitochondrial	CONCLUSIVE	#N/A	FALSE	15225	0.000518231	0.0031839	8.40321e-05	0.00662393	0.00804194	0.00896475	0.000673037	0.00654627	0.00524551	0.0114509	0.000521715	0.019156	0.00614009	0.00889061	0.000427491	0.00154881	0.000521369	0.0135899	0.00235028	0.00353474	0.00166863	0.00352384	0.00626525	0.00612129	0.00826336	0.0050279	93	378	21	702	1062	225	112	811	160	2350	108	2105	155	2001	59	177	70	909	255	366	158	360	354	370	1727	137
Q60932	Vdac1	Voltage-dependent anion-selective channel protein 1	CONCLUSIVE	#N/A	TRUE	12682	0.00793928	0.0140226	0.00283511	0.0100097	0.00633261	0.00794431	0.00684008	0.00932847	0.00488677	0.0112909	0.00529284	0.0217033	0.00414095	0.0100631	0.00674658	0.00916401	0.00880951	0.00506469	0.00563806	0.00788955	0.00415013	0.00617724	0.0091819	0.00781437	0.00507584	0.00149193	736	860	366	548	432	103	588	597	77	1197	566	1232	54	1170	481	541	611	175	316	422	203	326	268	244	548	21
Q05793	Hspg2	Basement membrane-specific heparan sulfate proteoglycan core protein	CONCLUSIVE	#N/A	FALSE	12073	0.000818269	0.000209617	0.00110654	0.000113764	0.00176744	4.92695e-05	0.000997602	8.23473e-05	1.01351e-05	0.000454173	0.000206087	2.81329e-05	7.34778e-05	0.000381849	0.00116141	0.00021641	0.000294727	0.000138655	0.00136767	0.000171675	0.00122432	0.000449368	0.000180556	0.00010229	0.000871248	0.000277968	950	161	1789	78	1510	8	1074	66	2	603	276	20	12	556	1037	160	256	60	960	115	750	297	66	40	1178	49
Q80X90	Flnb	Filamin-B	CONCLUSIVE	#N/A	FALSE	11731	0.000552205	0.00074937	0.000525194	0.000602592	0.00165756	0.000500124	0.000469782	0.000535041	0.000866357	0.00190681	0.000553172	0.000683367	0.00092469	0.00146276	0.000421237	0.00030446	0.000492058	0.000181076	0.000481033	0.000487034	0.000560489	0.000939827	0.00178114	0.000754152	0.00132975	0.00063847	450	404	596	290	994	57	355	301	120	1777	520	341	106	1495	264	158	300	55	237	229	241	436	457	207	1262	79
Q03265	Atp5a1	ATP synthase subunit alpha mitochondrial	CONCLUSIVE	#N/A	FALSE	11191	0.0022807	0.00491367	0.000522427	0.00414547	0.00565719	0.00714219	0.00220421	0.00551173	0.00319319	0.00527111	0.00321847	0.0071003	0.00439194	0.00557057	0.000840859	0.00181336	0.000578813	0.00257152	0.00360995	0.00416293	0.0048477	0.00383385	0.00584999	0.00536556	0.00526524	0.00239572	395	563	126	424	721	173	354	659	94	1044	643	753	107	1210	112	200	75	166	378	416	443	378	319	313	1062	63
P19324	Serpinh1	Serpin H1	CONCLUSIVE	#N/A	FALSE	11140	0.00242727	0.0022338	0.000626829	0.00308584	0.00578535	0.00848606	0.00114777	0.00237359	0.00324354	0.00374955	0.00232325	0.00741524	0.00538886	0.00522609	0.00309638	0.00149096	0.0005936	0.00634788	0.0069783	0.0106033	0.0067625	0.00898481	0.0067608	0.0145947	0.0151878	0.00847215	317	193	114	238	556	155	139	214	72	560	350	593	99	856	311	124	58	309	551	799	466	668	278	642	2310	168
Q8BMS1	Hadha	Trifunctional enzyme subunit alpha mitochondrial	CONCLUSIVE	#N/A	FALSE	10905	0.000652823	0.00212538	0.000273462	0.00286279	0.00277515	0.0181924	0.00168781	0.00318852	0.00364384	0.00449001	0.000551421	0.00897319	0.00746701	0.00498166	0.000157799	0.000703136	0.000262891	0.00635475	0.000962109	0.00169716	0.000452072	0.00144079	0.000704435	0.00287001	0.00559119	0.00339001	156	336	91	404	488	608	374	526	148	1227	152	1313	251	1493	29	107	47	566	139	234	57	196	53	231	1556	123
Q91ZX7	Lrp1	Prolow-density lipoprotein receptor-related protein 1	CONCLUSIVE	#N/A	TRUE	10890	0.000515653	0.000420517	0.000208856	0.000506767	0.000291177	0.000251158	0.000446986	0.0007846	0.000326525	0.000268457	0.000204021	0.000416466	0.000309639	0.000163004	0.000554479	0.00103258	0.000234751	0.000720005	0.000438068	0.00115427	0.00032221	0.000961329	0.000127183	0.000926072	0.000274471	0.000740298	734	396	414	426	305	50	590	771	79	437	335	363	62	291	607	936	250	382	377	948	242	779	57	444	455	160
Q8CGP5	Hist1h2af	Histone H2A type 1-F	CONCLUSIVE	#N/A	FALSE	10555	0.00240701	0	0.0347635	0	0.0433568	0	0.0208717	0	0	0.0126717	0	0.000120333	0	0.0400292	0.0118804	0	0.0015758	0	0.00942494	0.00612986	0.0439426	0	0.00117014	0.00189594	0.041273	0.0038823	98	0	1971	0	1299	0	788	0	0	590	0	3	0	2044	372	0	48	0	232	144	944	0	15	26	1957	24
P27661	H2afx	Histone H2AX	CONCLUSIVE	#N/A	FALSE	10328	0.00194258	0.00297009	0.0415604	0.00223074	0.0387477	0	0.0192392	0.00129375	0	0.0161472	0.0351902	0.000109394	0.0087302	0.0359985	0.0120197	0.00199857	0	0.00137784	0	0	0	0.004589	0	0.00172359	0	0.00352936	87	88	2592	59	1277	0	799	40	0	827	1818	3	55	2022	414	57	0	23	0	0	0	117	0	26	0	24
P62806	Hist1h4a	Histone H4	CONCLUSIVE	#N/A	FALSE	10002	0.00492896	0.00074973	0.0525358	0.00152228	0.00901504	0.000443306	0.0123357	0.00368218	0	0.0378421	0.0147536	0.00106314	0.000661122	0.0353705	0.0141885	0.000146037	0.0508819	0	0.0346612	0.000483545	0.0189768	0	0.0504107	0	0.00713373	0	159	16	2360	29	214	2	369	82	0	1396	549	21	3	1431	352	3	1228	0	676	9	323	0	512	0	268	0
Q9D379	Ephx1	Epoxide hydrolase 1	CONCLUSIVE	#N/A	TRUE	9927	0.00435788	0.00466728	0.00218201	0.0131306	0.00127786	0.00326146	0.00578929	0.00598731	0.0021882	0.00266321	0.0027984	0.0143024	0.00453971	0.000962402	0.00336701	0.0066118	0.00189471	0.0116543	0.000383033	0.00616635	0.00075809	0.00587998	0	0.00297934	0.00140399	0.00355877	621	440	433	1105	134	65	765	589	53	434	460	1248	91	172	369	600	202	619	33	507	57	477	0	143	233	77
P26231	Ctnna1	Catenin alpha-1	CONCLUSIVE	#N/A	FALSE	8974	0.00159649	0.00247712	0.000508684	0.00322254	0.00183426	0.0024191	0.00148222	0.00362458	0.00138921	0.00334063	0.000519379	0.00412665	0.00227987	0.00221992	0.000856926	0.00163258	0.000419241	0.00208018	0.00173709	0.00171636	0.000601135	0.00144244	0.00294386	0.00155903	0.00197305	0.00139266	453	465	201	540	383	96	390	710	67	1084	170	717	91	790	187	295	89	220	298	281	90	233	263	149	652	60
P09055	Itgb1	Integrin beta-1	CONCLUSIVE	#N/A	TRUE	8844	0.00192059	0.00183862	0.0015487	0.00218843	0.00129409	0.00125881	0.00220924	0.00195903	0.00096517	0.00278158	0.00295529	0.00220862	0.00221865	0.00424634	0.00224756	0.00172158	0.0016793	0.0029736	0.00123096	0.00169207	0.000614242	0.0015744	0.000190624	0.00146116	0.00138803	0.00150208	480	304	539	323	238	44	512	338	41	795	852	338	78	1331	432	274	314	277	186	244	81	224	15	123	404	57
O54734	Ddost	Dolichyl-diphosphooligosaccharide--protein glycosyltransferase 48 kDa subunit	CONCLUSIVE	#N/A	TRUE	8519	0.0013829	0.00351309	0.00501729	0.00432782	0.00101342	0.00284731	0.00513763	0.00116416	0.00217247	0.00427991	0.00984801	0.00940016	0.00324265	0.00266712	0.00126153	0.00368372	0.00432585	0.0029915	0.00106582	0.00242187	0.00246997	0.00195862	0.00303546	0.000902831	0.00144856	0.00305184	191	321	965	353	103	55	658	111	51	676	1569	795	63	462	134	324	447	154	89	193	180	154	132	42	233	64
P68134	Acta1	Actin alpha skeletal muscle	CONCLUSIVE	#N/A	FALSE	8072	0	0	0	0	0	0	0	0	0	0	0.00499266	0	0.00523812	0	0	0	0	0	0.022918	0	0.0173677	0	0.0137996	0	0.0287987	0.00635893	0	0	0	0	0	0	0	0	0	0	680	0	87	0	0	0	0	0	1636	0	1082	0	513	0	3960	114
Q61033	Tmpo	Lamina-associated polypeptide 2 isoforms alpha/zeta	CONCLUSIVE	#N/A	FALSE	7823	0.00336345	0	0.00200503	0	0	0.00016472	0.00452151	0	0	0.000326346	0.00599531	0	9.8262e-05	0.000396762	0.0103644	0	0	9.88924e-05	0.00872582	2.39563e-05	0.00298642	0	0.00952659	0	0	0	730	0	606	0	0	5	910	0	0	81	1501	0	3	108	1730	0	0	8	1145	3	342	0	651	0	0	0
P20029	Hspa5	78 kDa glucose-regulated protein	CONCLUSIVE	#N/A	FALSE	7622	0.00150143	0.00138528	0.000388564	0.00196457	0.00172236	0.00167306	0.000935738	0.00237967	0.000946445	0.000677771	0.000371882	0.00109861	0.000623776	0.000664652	0.00512153	0.00280934	0.0019938	0.00278577	0.0100948	0.00384416	0	0.00470967	0.00343717	0.00515234	0.00287982	0.00417371	308	188	111	238	260	48	178	337	33	159	88	138	18	171	808	367	306	213	1252	455	0	550	222	356	688	130
Q8BFZ3	Actbl2	Beta-actin-like protein 2	CONCLUSIVE	#N/A	FALSE	7563	0.00155403	0.00344009	0	0	0.0068201	0	0.00228943	0	0	0	0	0	0	0.000724495	0	0.00504062	0	0.00524018	0	0.0134668	0.0163034	0.0326831	0	0.0101604	0.00753966	0	183	268	0	0	591	0	250	0	0	0	0	0	0	107	0	378	0	230	0	915	1013	2191	0	403	1034	0
Q02248	Ctnnb1	Catenin beta-1	CONCLUSIVE	#N/A	FALSE	7557	0.00245708	0.00231741	0.000725148	0.00364139	0.00212228	0.00105235	0.00151223	0.00278339	0.00108239	0.00272057	0.00208751	0.00241025	0.00273196	0.00315547	0.000855864	0.00147658	0.000983611	0.00115171	0.00114956	0.000843193	0.00110801	0.000926419	0.000272683	0.00197848	0.000954854	0.00177711	601	375	247	526	382	36	343	470	45	761	589	361	94	968	161	230	180	105	170	119	143	129	21	163	272	66
Q60931	Vdac3	Voltage-dependent anion-selective channel protein 3	CONCLUSIVE	#N/A	TRUE	7518	0.00215497	0.0130978	0.0015799	0.0104122	0.00179387	0.0110521	0.0058524	0.00611242	0.00504487	0.00987585	0.00688573	0.00866	0.00553427	0.0116769	0.00180447	0.00249812	0.00122152	0.00202812	0.000373231	0.00344158	0.000171065	0.0016648	0.000107504	0.00281377	0.00295483	0	191	768	195	545	117	137	481	374	76	1001	704	470	69	1298	123	141	81	67	20	176	8	84	3	84	305	0
P30999	Ctnnd1	Catenin delta-1	CONCLUSIVE	#N/A	FALSE	7455	0.00107908	0.00214049	0.00032022	0.00271488	0.002831	0.00250695	0.000881016	0.00283033	0.00208283	0.00122935	0.000596091	0.0019568	0.0021295	0.00157964	0.000947198	0.00153946	0.000846276	0.00258458	0.000686896	0.00129203	0.000793523	0.0016623	0.000464895	0.00282977	0.00200512	0.00286964	317	416	131	471	612	103	240	574	104	413	202	352	88	582	214	288	186	283	122	219	123	278	43	280	686	128
Q8VHY0	Cspg4	Chondroitin sulfate proteoglycan 4	CONCLUSIVE	#N/A	TRUE	7037	0.000526902	0.000759114	0.000273923	0.000971209	0.000425138	0.000539606	0.000584489	0.000830821	0.0006539	0.000775109	0.000270018	0.000764126	0.000712072	0.000412462	0.000694038	0.000937287	0.000759287	0.00143942	0.000224684	0.000613557	0.000163833	0.00047483	0.000122026	0.000623291	0.000311047	0.000533183	384	366	278	418	228	55	395	418	81	646	227	341	73	377	389	435	414	391	99	258	63	197	28	153	264	59
P14211	Calr	Calreticulin	CONCLUSIVE	#N/A	FALSE	6520	0.00118201	0.00227397	0.000358262	0.00272935	0.00297264	0.00296354	4.9663e-05	0.00593712	0.00550921	0.00132892	0.000698651	0.00328409	0.00311013	0.00134026	0.000179643	0.00325425	0.000143627	0.00852537	0.00671578	0.0173866	0.000945535	0.00922213	0.000390046	0.00556022	0.00206286	0.00904858	154	196	65	210	285	54	6	534	122	198	105	262	57	219	18	270	14	414	529	1307	65	684	16	244	313	179
Q6ZWY9	Hist1h2bc	Histone H2B type 1-C/E/G	INDISTINGUISHABLE	#N/A	FALSE	6495	0.0058031	0.000612875	0.0160501	0.000300373	0.00781711	0	0.0257428	0.0033404	0	0.0126751	0.0302501	0.000206922	0	0.0121233	0.00892953	0.000477519	0.00375971	0	0.00507164	0.000614878	0.00489877	0.000934797	0.00643886	0.00127901	0.0172335	0.00100139	229	16	882	7	227	0	942	91	0	572	1377	5	0	600	271	12	111	0	121	14	102	21	80	17	792	6
Q64525	Hist2h2bb	Histone H2B type 2-B	INDISTINGUISHABLE	#N/A	FALSE	6495	0.0058031	0.000612875	0.0160319	0.000300373	0.00781711	0	0.0257428	0.0033404	0	0.0126751	0.0302501	0.000206922	0	0.0121233	0.00892953	0.000477519	0.00375971	0	0.00507164	0.000614878	0.00489877	0.000934797	0.00643886	0.00127901	0.0172553	0.00100139	229	16	881	7	227	0	942	91	0	572	1377	5	0	600	271	12	111	0	121	14	102	21	80	17	793	6
Q64478	Hist1h2bh	Histone H2B type 1-H	INDISTINGUISHABLE	#N/A	FALSE	6494	0.0058031	0.000612875	0.0160319	0.000300373	0.00781711	0	0.0257428	0.0033404	0	0.012653	0.0302501	0.000206922	0	0.0121031	0.00896248	0.000477519	0.00375971	0	0.00507164	0.000614878	0.00489877	0.000934797	0.00643886	0.00127901	0.0172553	0.00100139	229	16	881	7	227	0	942	91	0	571	1377	5	0	599	272	12	111	0	121	14	102	21	80	17	793	6
Q64522	Hist2h2ab	Histone H2A type 2-B	CONCLUSIVE	#N/A	FALSE	6409	0.000957892	0.00326709	0.0297545	0.00245381	0	0	0.0202095	0.00142313	0	0	0.0387092	0.000120333	0.00960322	0.024558	0.0113694	0.00219842	0	0.00151562	0	0	0	0.00504791	0	0.00189594	0	0.0038823	39	88	1687	59	0	0	763	40	0	0	1818	3	55	1254	356	57	0	23	0	0	0	117	0	26	0	24
Q61879	Myh10	Myosin-10	CONCLUSIVE	#N/A	FALSE	6185	0.000998612	0.000359048	0.000237874	0.000232576	0.000518222	0.000196414	0.000735362	0.000180232	0	0.000822362	0.000232533	0.0001425	0.000769636	0.000994648	0.000518967	9.89595e-05	0.0002203	0	0.00149403	0.000168033	0.00187729	0.000175984	0.00301259	0.000196695	0.000574424	0.000138349	618	147	205	85	236	17	422	77	0	582	166	54	67	772	247	39	102	0	559	60	613	62	587	41	414	13
Q9CQQ7	Atp5f1	ATP synthase F(0) complex subunit B1 mitochondrial	CONCLUSIVE	#N/A	FALSE	6042	0.000898024	0.00439277	0.000412001	0.00175296	0.00423732	0.00392395	0.00111638	0.00121049	0.00286185	0.0104703	0.00870402	0.00450152	0.00656129	0.0155836	0.000518967	0.00158644	0.000833551	0.00117121	8.2519e-05	0.000756588	0.000378214	0.00116119	0	0.00333272	0.0113309	0.00361438	72	233	46	83	250	44	83	67	39	960	805	221	74	1567	32	81	50	35	4	35	16	53	0	90	1058	44
Q9WTI7	Myo1c	Unconventional myosin-Ic	CONCLUSIVE	#N/A	FALSE	5962	0.00121351	0.000976175	0.000666509	0.00130717	0.000853108	0.000644315	0.00149005	0.00131402	0.000600853	0.00123975	0.00118479	0.0010939	0.000960897	0.00105859	0.0018552	0.000528281	0.00179865	0.000394884	0.00080982	0.000801713	0.000660362	0.000854772	0.000677352	0.000535074	0.000698964	0.000474787	404	215	309	257	209	30	460	302	34	472	455	223	45	442	475	112	448	49	163	154	116	162	71	60	271	24
Q9WV55	Vapa	Vesicle-associated membrane protein-associated protein A	CONCLUSIVE	#N/A	TRUE	5711	0.00410342	0.00523343	0.00559867	0.005233	0.00238733	0.0037592	0.00607073	0.00395647	0.00392308	0.00389096	0.00409084	0.00510972	0.00401098	0.0042636	0.00703628	0.00608118	0.00637596	0.00330277	0.00553573	0.00322255	0.00226017	0.00184707	0.000570188	0.00190356	0.00131029	0.00118236	320	270	608	241	137	41	439	213	52	347	368	244	44	417	422	302	372	96	261	145	93	82	14	50	119	14
P10854	Hist1h2bm	Histone H2B type 1-M	INDISTINGUISHABLE	#N/A	FALSE	5671	0.00590447	0.000612875	0.0160319	0.000300373	0	0	0.0257428	0.00337711	0	0.0126751	0.0302282	0.000206922	0	0	0.00889658	0.000477519	0.00375971	0	0.00507164	0.000614878	0.00489877	0.000934797	0.00643886	0.00127901	0.0172553	0.00100139	233	16	881	7	0	0	942	92	0	572	1376	5	0	0	270	12	111	0	121	14	102	21	80	17	793	6
Q9DCX2	Atp5h	ATP synthase subunit d mitochondrial	CONCLUSIVE	#N/A	FALSE	5493	0.00307398	0.00896329	0.000598142	0.00594402	0.00390781	0.0116278	0.00804151	0.0119508	0.00875101	0.00811609	0.0138399	0.0173274	0.00578037	0.00532897	0.0088708	0.00529423	0.00816445	0.00271363	0.00104968	0.0052933	0.000939662	0.00442432	0	0.00712451	0.00316742	0.00287354	155	299	42	177	145	82	376	416	75	468	805	535	41	337	344	170	308	51	32	154	25	127	0	121	186	22
P26039	Tln1	Talin-1	CONCLUSIVE	#N/A	FALSE	5467	0.000462422	0.000444461	0.0001534	0.00044258	0.000389333	0.000494161	0.000379427	0.000484178	0.00111634	0.000405461	0.000189543	0.000299609	0.00123274	0.000496954	0.000470563	0.000443974	0.000374544	0.000357361	0.000330466	0.000311432	0.000266729	0.000317853	0.000554753	0.000290995	0.00052978	0.000628969	368	234	170	208	228	55	280	266	151	369	174	146	138	496	288	225	223	106	159	143	112	144	139	78	491	76
Q6GSS7	Hist2h2aa1	Histone H2A type 2-A	CONCLUSIVE	#N/A	FALSE	5425	0.00230877	0	0.0345695	0.00245381	0	0	0.0210306	0.00142313	0	0	0.0387092	0.000120333	0	0	0.0120081	0	0	0	0.00938432	0	0	0	0	0.00189594	0	0.0038823	94	0	1960	59	0	0	794	40	0	0	1818	3	0	0	376	0	0	0	231	0	0	0	0	26	0	24
P27773	Pdia3	Protein disulfide-isomerase A3	CONCLUSIVE	#N/A	FALSE	5281	0.00147952	0.00220771	0.000435874	0.00224833	0.00154658	0.00167271	0.000743208	0.00259193	0.00208314	0.0008238	0.000734476	0.00189991	0.00148327	0.000841907	0.000813905	0.00279987	0.000118315	0.00261238	0.00231119	0.00868987	0.00267221	0.00607526	0.00255036	0.00396084	0.00234537	0.00312313	234	231	96	210	180	37	109	283	56	149	134	184	33	167	99	282	14	154	221	793	223	547	127	211	432	75
P08121	Col3a1	Collagen alpha-1(III) chain	CONCLUSIVE	#N/A	FALSE	5261	0.000161393	0.00024066	0.000217698	0.000842028	0.00165677	0.000405455	0.00027283	0.000180078	0.000179643	0.000305145	0.000155037	0.000609062	0.00027908	0.000274761	0.000354486	0.000688391	0.000343988	0.0017964	0.00121569	0.00145151	0.00140125	0.00277374	0.000256301	0.00139865	0.000958844	0.00123532	74	73	139	228	559	26	116	57	14	160	82	171	18	158	125	201	118	307	337	384	339	724	37	216	512	86
P10853	Hist1h2bf	Histone H2B type 1-F/J/L	INDISTINGUISHABLE	#N/A	FALSE	5206	0	0.000612875	0.0160683	0.000300373	0.00781711	0	0	0.0033404	0	0.0126751	0.0302501	0.000206922	0	0.0121233	0.00896248	0.000477519	0.00375971	0	0	0.000614878	0.00489877	0.000934797	0.00643886	0.00127901	0.0172553	0.00100139	0	16	883	7	227	0	0	91	0	572	1377	5	0	600	272	12	111	0	0	14	102	21	80	17	793	6
Q8CGP1	Hist1h2bk	Histone H2B type 1-K	INDISTINGUISHABLE	#N/A	FALSE	5205	0	0.000612875	0.0160683	0.000300373	0.00781711	0	0	0.0033404	0	0.012653	0.0302501	0.000206922	0	0.0120829	0.00902838	0.000477519	0.00375971	0	0	0.000614878	0.00489877	0.000934797	0.00643886	0.00127901	0.0172553	0.00100139	0	16	883	7	227	0	0	91	0	571	1377	5	0	598	274	12	111	0	0	14	102	21	80	17	793	6
P08113	Hsp90b1	Endoplasmin	CONCLUSIVE	#N/A	FALSE	4889	0.000493677	0.000764279	0.000234434	0.00231909	0.000946792	0.000199266	0.000476567	0.00176472	0.000538736	0.000449099	0.00053496	0.00130036	0.000650955	0.000346012	0.000890398	0.00128162	0.000649214	0.000843838	0.00314107	0.00251855	0.00300307	0.00186027	0.00202318	0.00327417	0.00109052	0.00351359	124	127	82	344	175	7	111	306	23	129	155	200	23	109	172	205	122	79	477	365	398	266	160	277	319	134
P08249	Mdh2	Malate dehydrogenase mitochondrial	CONCLUSIVE	#N/A	FALSE	4741	0.000661267	0.00179919	0.000156024	0.00850997	0.00308096	0.00216144	0.00075386	0.0108377	0.00261218	0.00242035	0.000786174	0.00219068	0.00261906	0.00225213	0.000675579	0.000697206	0	0.00111517	0.00184374	0.00432234	0.0015039	0.00270483	0.00273032	0.00490814	0.00677312	0.00373298	70	126	23	532	240	32	74	792	47	293	96	142	39	299	55	47	0	44	118	264	84	163	91	175	835	60
Q9JHU4	Dync1h1	Cytoplasmic dynein 1 heavy chain 1	CONCLUSIVE	#N/A	FALSE	4697	0.000187013	0.000188109	0.000318949	0.000183949	0.000169113	0.000216307	0.000164602	0.000196201	0.000275068	0.00021644	6.97361e-05	0.000218952	0.000337252	0.000274653	0.000176118	0.000291509	7.07621e-05	0.000175242	8.87026e-05	0.000170402	6.2547e-05	0.000136476	0.00017033	0.000189839	0.000134015	0.000303391	272	181	646	158	181	44	222	197	68	360	117	195	69	501	197	270	77	95	78	143	48	113	78	93	227	67
Q8BSY0	Asph	Aspartyl/asparaginyl beta-hydroxylase	CONCLUSIVE	#N/A	TRUE	4671	0.00238288	0.000670875	0.000891158	0.000394011	0.000134679	0.00104754	0.00123606	0.000461893	0.000684492	0.0007649	0.00154275	0.000619257	0.000551381	0.000443211	0.00264456	0.000581916	0.00575949	0.000381507	0.00245887	0.000642261	0.00115965	0.00037846	0.0011633	0.000524519	0.0001628	0.000397311	553	103	288	54	23	34	266	74	27	203	413	88	18	129	472	86	1000	33	345	86	142	50	85	41	44	14
Q64475	Hist1h2bb	Histone H2B type 1-B	INDISTINGUISHABLE	#N/A	FALSE	4606	0	0.000612875	0.0160501	0.000300373	0.00781711	0	0	0.0033404	0	0.012653	0.0302501	0.000206922	0	0	0.00902838	0.000477519	0.00375971	0	0	0.000614878	0.00489877	0.000934797	0.00643886	0.00127901	0.0172553	0.00100139	0	16	882	7	227	0	0	91	0	571	1377	5	0	0	274	12	111	0	0	14	102	21	80	17	793	6
P27659	Rpl3	60S ribosomal protein L3	CONCLUSIVE	#N/A	FALSE	4546	0.00316128	0.00159283	0.00307803	0.00183801	0.00179805	0.00243598	0.00285376	0.00242162	0.00121197	0.00449642	0.000776135	0.000517561	0.00501283	0.00305759	0.000875677	0.00103265	0.00124962	0.000722737	0.0027651	0.00166154	0.000705749	0.00222681	0	0.00249343	0.00121097	0.00193071	399	133	541	137	167	43	334	211	26	649	113	40	89	484	85	83	118	34	211	121	47	160	0	106	178	37
Q8VEK3	Hnrnpu	Heterogeneous nuclear ribonucleoprotein U	CONCLUSIVE	#N/A	FALSE	4542	0.00104171	1.8099e-05	0.00144738	2.02752e-05	0.000471868	0.000313916	0.00155379	4.62517e-05	0.000680974	0.000446732	0.00165041	7.16984e-05	0.000397224	0.000451895	0.00196689	3.13372e-05	0.00834351	0	0.00116847	3.45869e-05	0.000582449	4.90769e-05	0.00202824	7.10979e-05	0.000301586	0.000893737	261	3	505	3	87	11	361	8	29	128	477	11	14	142	379	5	1564	0	177	5	77	7	160	6	88	34
Q60597	Ogdh	2-oxoglutarate dehydrogenase mitochondrial	CONCLUSIVE	#N/A	FALSE	4309	0.000149817	0.00118419	2.91372e-05	0.000877335	0.000716807	0.00352608	0.000198587	0.00151912	0.00156087	0.00115176	3.51748e-05	0.00223257	0.00104285	0.00073664	0.000166394	0.00139685	0	0.00115561	0.000464623	0.00186086	0.000248445	0.00196828	0.000674098	0.00131586	0.000619092	0.00139783	48	251	13	166	169	158	59	336	85	422	13	438	47	296	41	285	0	138	90	344	42	359	68	142	231	68
P84228	Hist1h3b	Histone H3.2	CONCLUSIVE	#N/A	FALSE	4299	0.00446077	0	0.0157129	0	0.0112304	0.000335739	0.00134188	0	0	0.00318214	0.000956584	0	0.000834505	0.0159492	0.00109899	0.00217517	0.00555439	0.00346442	0.00380558	0	0.00529499	0.000123723	0.00111852	0	0.0228609	0.00231939	190	0	932	0	352	2	53	0	0	155	47	0	5	852	36	59	177	55	98	0	119	3	15	0	1134	15
Q922Q8	Lrrc59	Leucine-rich repeat-containing protein 59	CONCLUSIVE	#N/A	TRUE	4236	0.00268335	0.00113192	0.00168792	0.0016907	0.000621878	0.0026028	0.00434058	0.00177775	0.00208048	0.00273751	0.00406633	0.00117197	0.00295746	0.00200686	0.00680236	0.00125757	0.00930015	0.000809219	0.00459311	0.00122575	0.00126153	0.000749056	0.000363366	0.00132778	0.000759101	0.000410992	258	72	226	96	44	35	387	118	34	301	451	69	40	242	503	77	669	29	267	68	64	41	11	43	85	6
P62082	Rps7	40S ribosomal protein S7	CONCLUSIVE	#N/A	FALSE	4190	0.000757097	0.00106977	0.00297838	0.000947567	0.00214714	0.00341277	0.00223637	0.00228874	0.00794026	0.0111107	0.0036098	0.00464998	0.00678616	0.0047112	0.000535018	0.000206761	0	0	0.00185115	0.00827232	0.0022147	0.00581116	0	0.00322506	0.014189	0.0041191	46	43	252	34	96	29	126	96	82	772	253	173	58	359	25	8	0	0	68	290	71	201	0	66	1004	38
Q3THW5	H2afv	Histone H2A.V	INDISTINGUISHABLE	#N/A	FALSE	4134	0.000873079	0	0.0226601	0	0.00298307	0	0.000807024	0	0	0.00429718	0.0115261	0	0	0.0117151	0	0	0	0	0.00862324	0	0.0440146	0	0.00221839	0	0.00490506	0	35	0	1265	0	88	0	30	0	0	197	533	0	0	589	0	0	0	0	209	0	931	0	28	0	229	0
P0C0S6	H2afz	Histone H2A.Z	INDISTINGUISHABLE	#N/A	FALSE	4134	0.000873079	0	0.0226601	0	0.00298307	0	0.000807024	0	0	0.00429718	0.0115261	0	0	0.0117151	0	0	0	0	0.00862324	0	0.0440146	0	0.00221839	0	0.00490506	0	35	0	1265	0	88	0	30	0	0	197	533	0	0	589	0	0	0	0	209	0	931	0	28	0	229	0
P38647	Hspa9	Stress-70 protein mitochondrial	CONCLUSIVE	#N/A	FALSE	4111	0.000371495	0.000973808	1.01305e-05	0.0016244	0.000805178	0.00040348	0.000644035	0.00440038	0.000414996	0.00206424	0.000407656	0.00129785	0.000234005	0.00132731	0.000556419	0.000849196	0.000263986	0.00111025	0.00260561	0.000904658	0.000730805	0.000735172	0.00318126	0.00270849	0.000989271	0.000774267	79	137	3	204	126	12	127	646	15	502	100	169	7	354	91	115	42	88	335	111	82	89	213	194	245	25
Q9CQX2	Cyb5b	Cytochrome b5 type B	CONCLUSIVE	#N/A	TRUE	4081	0.0366317	0.00492556	0.00218294	0.00577703	0.00157512	0.00312743	0.00492911	0.0116896	0.00270202	0.00512518	0	0.0056073	0.00279845	0.00170888	0.00230336	0.00418974	0.000906173	0.00310978	0.0059685	0.00189517	0	0.00257389	0	0.0041555	0.00206566	0.000864209	1675	149	139	156	53	20	209	369	21	268	0	157	18	98	81	122	31	53	165	50	0	67	0	64	110	6
P70227		Inositol 1 4	CONCLUSIVE	#N/A	TRUE	4080	0.000693605	0.000166303	0.000326327	0.000307798	0.00016901	0.000179564	0.000662868	0.000235589	0.000260323	0.000272933	0.00031412	0.000205062	0.000263541	0.000222169	0.000716836	0.000232858	0.000247755	0.00010267	0.000168129	6.42513e-05	9.97238e-05	4.20134e-05	5.31749e-05	0.000113615	0.000111927	0.000189026	580	92	380	152	104	21	514	136	37	261	303	105	31	233	461	124	155	32	85	31	44	20	14	32	109	24
P58252	Eef2	Elongation factor 2	CONCLUSIVE	#N/A	FALSE	4072	0.000279106	0.00140067	0.000109566	0.0012414	0.000490541	0.00228835	0.000722372	0.000857112	0.00556121	0.000650833	0.00020647	0.0013188	0.00404764	0.000540037	0.000590341	0.00129732	0.000552126	0.000748825	0.0004678	0.0026186	0.000465494	0.0019415	0.00105194	0.00138108	0.000571985	0.00367642	75	249	41	197	97	86	180	159	254	200	64	217	153	182	122	222	111	75	76	406	66	297	89	125	179	150
P26041	Msn	Moesin	CONCLUSIVE	#N/A	FALSE	4045	0.00048697	0.00241738	0.000135109	0.00217393	0.000353438	0.00569767	0.000650468	0.00392779	0.00918113	0.00135491	0.000470126	0.00454568	0.00554678	0.00086922	0.000402942	0.00110359	0.000451187	0.000222701	0.000320351	0.00233057	0.000115365	0.00130256	0.000351515	0.0036966	0.000247085	0.00481082	88	289	34	232	47	144	109	490	282	280	98	503	141	197	56	127	61	15	35	243	11	134	20	225	52	132
Q9D1D4	Tmed10	Transmembrane emp24 domain-containing protein 10	CONCLUSIVE	#N/A	TRUE	4028	0.00368869	0.00451785	0.00132966	0.00362916	0.000435883	0.00302318	0.00262572	0.00449845	0.00102934	0.00249884	0.0123232	0.00747639	0.000518231	0.00208089	0.00286261	0.00293053	0.00691809	0.00230788	0.000964606	0.00184463	0.00171319	0.00156226	0.00421393	0.00558395	0.000388094	0.000384093	253	205	127	147	22	29	167	213	12	196	975	314	5	179	151	128	355	59	40	73	62	61	91	129	31	4
P26645	Marcks	Myristoylated alanine-rich C-kinase substrate	CONCLUSIVE	#N/A	FALSE	4019	0.000475329	0.00371741	0.00023745	0.00346449	0.000294884	0.00827504	0.000434592	0.00176625	0.00930156	0.000424684	0.00145118	0.00514693	0.00514206	0.000576738	0.000618058	0.00378074	0.00284519	0.00931509	0.0015724	0.00888289	0.00166463	0.00577215	0.00443062	0.00760832	0.000842916	0.00803053	46	238	32	198	21	112	39	118	153	47	162	305	70	70	46	233	206	336	92	496	85	318	135	248	95	118
O55022	Pgrmc1	Membrane-associated progesterone receptor component 1	CONCLUSIVE	#N/A	TRUE	4018	0.00363508	0.00274733	0.00271618	0.00177451	0.000511781	0.00444897	0.00270167	0.00156544	0.00423878	0.00138888	0.0119946	0.00189859	0.00244446	0.00141003	0.0106242	0.00334263	0.0145105	0.000571104	0.00983119	0.00113516	0.00102409	0.00138062	0.00176821	0.00301407	0.000435859	0.000862732	222	111	231	64	23	38	153	66	44	97	845	71	21	108	499	130	663	13	363	40	33	48	34	62	31	8
P62821	Rab1A	Ras-related protein Rab-1A	CONCLUSIVE	#N/A	FALSE	3969	0.00316182	0.00381403	0.00178956	0.00577595	0.000232825	0.000556835	0.00183083	0.00485079	0	0.00416768	0.00766935	0.0160248	0	0.00263282	0.00214675	0.00349754	0.0109713	0.00154616	0.00188063	0.00242952	0.000708459	0.000410399	0	0.00171097	0.00156477	0	203	162	160	219	11	5	109	215	0	306	568	630	0	212	106	143	527	37	73	90	24	15	0	37	117	0
Q3U7R1	Esyt1	Extended synaptotagmin-1	CONCLUSIVE	#N/A	TRUE	3935	0.00069298	0.00121102	0.000522826	0.000782289	0.000405292	0.00117078	0.000747311	0.000783568	0.000774128	0.00052671	0.000235735	0.00062554	0.00108088	0.000489594	0.000672947	0.00174478	0.00130535	0.00232992	0.000145088	0.00065373	7.75823e-05	0.000318447	0	0.000607675	0.000466992	0.000404406	237	274	249	158	102	56	237	185	45	206	93	131	52	210	177	380	334	297	30	129	14	62	0	70	186	21
Q62261	Sptbn1	Spectrin beta chain non-erythrocytic 1	CONCLUSIVE	#N/A	FALSE	3858	0.000241871	0.000273693	9.50918e-05	0.000125844	0.00094015	5.79693e-05	0.000182147	0.000236837	7.94985e-05	0.000283579	8.43398e-05	9.70947e-05	0	0.000294129	0.000149343	5.30464e-05	0.000113783	6.16299e-05	0.000417938	4.68379e-05	0.000245847	0.000201755	0.0004635	0.000252739	0.00142364	0.000115691	179	134	98	55	512	6	125	121	10	240	72	44	0	273	85	25	63	17	187	20	96	85	108	63	1227	13
Q9CZU6	Cs	Citrate synthase mitochondrial	CONCLUSIVE	#N/A	FALSE	3798	0.000350952	0.00150825	0.000331083	0.00200421	0.00124373	0.00403465	0.000771775	0.00333929	0.00101215	0.00388122	0.000208792	0.00283197	0.00264164	0.00429619	0.000143163	0.000994145	0	0.00280629	0.000557715	0.00114494	0.000182586	0.00105165	0.000262273	0.00320758	0.00138266	0.000271928	51	145	67	172	133	82	104	335	25	645	35	252	54	783	16	92	0	152	49	96	14	87	12	157	234	6
Q68FD5	Cltc	Clathrin heavy chain 1	CONCLUSIVE	#N/A	FALSE	3758	0.000293563	0.00107189	0.000429829	0.000739186	0.000499958	0.00102225	0.00024874	0.000648905	0.000560761	0.000316713	4.13132e-05	0.000314422	0.000664016	0.000337425	0.000252822	0.000751344	0	0.000337548	0.000135578	0.000571561	0.000111996	0.00117868	0.000339049	0.000560294	0.000333914	0.000640289	154	372	314	229	193	75	121	235	50	190	25	101	49	222	102	251	0	66	43	173	31	352	56	99	204	51
Q2PZL6	Fat4	Protocadherin Fat 4	CONCLUSIVE	#N/A	TRUE	3736	0.000262823	0.000350764	8.74616e-05	0.000352777	7.31735e-05	0.000192506	0.000125123	0.000159713	0.0001056	8.18395e-05	5.83494e-05	0.000185295	0.000159496	0.000169181	0.000155867	0.000350302	3.85565e-05	0.000268296	3.92301e-05	6.66601e-05	3.52321e-05	7.54444e-05	4.47915e-05	0.000137029	5.39422e-05	0.00011399	410	362	190	325	84	42	181	172	28	146	105	177	35	331	187	348	45	156	37	60	29	67	22	72	98	27
Q8CGP2	Hist1h2bp	Histone H2B type 1-P	INDISTINGUISHABLE	#N/A	FALSE	3724	0	0.000612875	0	0.000300373	0.00781711	0	0	0.00337711	0	0.012653	0.0302282	0.000206922	0	0	0.00902838	0.000477519	0.00375971	0	0	0.000614878	0.00489877	0.000934797	0.00643886	0.00127901	0.0172553	0.00100139	0	16	0	7	227	0	0	92	0	571	1376	5	0	0	274	12	111	0	0	14	102	21	80	17	793	6
P05064	Aldoa	Fructose-bisphosphate aldolase A	CONCLUSIVE	#N/A	FALSE	3714	3.50876e-05	0.00058341	7.55893e-05	0.000608997	0.0114793	0.000125441	0.000104056	0.000533674	0.000103217	0.000115058	2.28131e-05	0.000286507	0	0.000195838	0.000125465	0.000812701	2.34493e-05	0.000494224	0.00024665	0.00647649	0.000182873	0.00539306	0.00064079	0.00726605	0.00821755	0.013692	4	44	12	41	963	2	11	42	2	15	3	20	0	28	11	59	2	21	17	426	11	350	23	279	1091	237
Q9D1G1	Rab1b	Ras-related protein Rab-1B	CONCLUSIVE	#N/A	FALSE	3554	0.00212865	0.00391394	0.00166547	0.00419625	0.00060444	0.005452	0.00123342	0.00439506	0.00429917	0.00309767	0.00546712	0.0145018	0.00440419	0.00174792	0.00185899	0.0027689	0.00938487	0.00340958	0.000735692	0.00407471	0.000180639	0.00354386	0.000151361	0.00353721	0.00137767	0.000313867	134	163	146	156	28	48	72	191	46	223	397	559	39	138	90	111	442	80	28	148	6	127	3	75	101	3
O35129	Phb2	Prohibitin-2	CONCLUSIVE	#N/A	FALSE	3537	0.0011106	0.00101693	0.00045244	0.00133812	0.00159629	0.00259608	0.00270628	0.00255235	0	0.0051546	0.00393443	0.00144748	0.00326434	0.00467456	0.00130523	0.000972606	0.00221239	0.000286507	0.00121874	0.00216544	0.00089051	0.00219474	0.00081401	0.00152183	0.00279671	0	104	63	59	74	110	34	235	165	0	552	425	83	43	549	94	58	155	10	69	117	44	117	24	48	305	0
P08752	Gnai2	Guanine nucleotide-binding protein G(i) subunit alpha-2	CONCLUSIVE	#N/A	FALSE	3525	0.00175389	0.00387471	0.000988197	0.00304603	0.000953361	0.00160776	0.00160041	0.00440368	0.00169334	0.00162019	0.00181674	0.00359869	0.00115091	0.00200802	0.000842043	0.00268352	0.00167105	0.000941115	0.00035704	0.00327357	0.000596619	0.00112176	0.000485635	0.00392541	0.000880431	0.000829317	195	285	153	200	78	25	165	338	32	206	233	245	18	280	72	190	139	39	24	210	35	71	17	147	114	14
O35682	Myadm	Myeloid-associated differentiation marker	CONCLUSIVE	#N/A	TRUE	3487	0.0037717	0.000196072	0.00102463	0.000473087	0.00023051	0	0.0019799	0.0013731	0	0.00142221	0.00517267	0.000114066	0	0.00179008	0.00342518	0.000156686	0.0125366	0.000107082	0.00356482	6.91737e-05	0.00115355	0.000105165	0.00171133	8.88724e-05	0.000634017	0	378	13	143	28	17	0	184	95	0	163	598	7	0	225	264	10	940	4	216	4	61	6	54	3	74	0
Q9D8E6	Rpl4	60S ribosomal protein L4	CONCLUSIVE	#N/A	FALSE	3446	0.00185177	0.000944544	0.00122579	0.000890365	0.00139801	0.0030513	0.00232567	0.00270446	0.00260038	0.00263881	0.000482251	0.00095826	0.00254614	0.00135497	0.00320051	0.00184284	0.000539839	0.000470241	0.00177721	0.000832066	0.000837667	0.000870098	0.00104074	0.00153848	0.00115164	0.00341284	243	82	224	69	135	56	283	245	58	396	73	77	47	223	323	154	53	23	141	63	58	65	43	68	176	68
Q9Z110	Aldh18a1	Delta-1-pyrroline-5-carboxylate synthase	CONCLUSIVE	#N/A	FALSE	3426	0.000160653	0.000758866	3.74936e-05	0.00102693	0.000709524	0.00327377	0.000554394	0.00187334	0.00387525	0.00156286	0.00032032	0.00207921	0.00202716	0.00137382	0.000391673	0.000296422	0.000295255	0.00114221	0.000411869	0.000563831	0.000159849	0.000246928	0.000216856	0.00211058	0.00059662	0.000952261	40	125	13	151	130	114	128	322	164	445	92	317	71	429	75	47	55	106	62	81	21	35	17	177	173	36
Q7TPV4	Mybbp1a	Myb-binding protein 1A	CONCLUSIVE	#N/A	FALSE	3392	0.000247075	1.43643e-05	0.00409783	2.01142e-05	0.000116224	0.000135894	0.000550826	3.09721e-05	0.000125796	0.000159963	0.000175059	0	0	0.000234888	0.00023786	0	0.000308017	0	0.000121814	1.64699e-05	8.55484e-05	0	0.000143365	0	0.000130557	4.694e-05	104	4	2402	5	36	8	215	9	9	77	85	0	0	124	77	0	97	0	31	4	19	0	19	0	64	3
Q8R5J9	Arl6ip5	PRA1 family protein 3	CONCLUSIVE	#N/A	TRUE	3349	0.00412709	0.00056479	0.00192699	0.00393999	0.000715476	0.00510037	0.00954235	0.00733139	0.0047963	0.00335643	0.00217905	0.0109281	0.00386358	0.00101565	0.00267213	0.000640079	0.00410887	0.0017771	0.000112366	0.00406212	0.00119097	0.00232705	0.00167222	0.00151272	0.00421462	0.000223714	243	22	158	137	31	42	521	298	48	226	148	394	32	75	121	24	181	39	4	138	37	78	31	30	289	2
P09103	P4hb	Protein disulfide-isomerase	CONCLUSIVE	#N/A	FALSE	3331	0.000338744	0.0011663	0.000108112	0.00226253	0.00277049	0.000941916	0.000182651	0.000845071	0.000627413	0.000318154	0.000195771	0.000788823	0.000490538	0.000405141	0.000163133	0.00107371	0	0.000791018	0.000892308	0.00472936	0.00185466	0.00459501	0.00253032	0.00307299	0.00295715	0.00247887	54	123	24	213	325	21	27	93	17	58	36	77	11	81	20	109	0	47	86	435	156	417	127	165	549	60
Q3U962	Col5a2	Collagen alpha-2(V) chain	CONCLUSIVE	#N/A	FALSE	3314	0.00011731	0.000148306	5.97342e-05	0.000122798	0.00116808	6.10026e-05	6.6704e-05	8.03303e-05	6.27438e-05	0.0002406	3.69804e-05	0.00028911	3.03254e-05	9.86383e-05	0.000169176	0.000505749	0.000618643	0.00094421	0.000765547	0.000983311	0.000582101	0.00160358	0.00114487	0.00094354	0.000617202	0.00108166	55	46	39	34	403	4	29	26	5	129	20	83	2	58	61	151	217	165	217	266	144	428	169	149	337	77
P84244	H3f3a	Histone H3.3	INDISTINGUISHABLE	#N/A	FALSE	3207	0.00446077	0.000532322	0.0133358	0.000397552	0.00248855	0.000839347	0.00156974	0	0	0.00287419	0.000956584	0	0.00133521	0.0138713	0.00109899	0.000995416	0.00558577	0.00138577	0.00380558	0	0	0.000123723	0.00111852	0	0.0147366	0.00154626	190	15	791	10	78	5	62	0	0	140	47	0	8	741	36	27	178	22	98	0	0	3	15	0	731	10
P02301	H3f3c	Histone H3.3C	INDISTINGUISHABLE	#N/A	FALSE	3206	0.00446077	0.000532322	0.0133358	0.000397552	0.00248855	0.000839347	0.00156974	0	0	0.00287419	0.000956584	0	0.00133521	0.0138713	0.00109899	0.000995416	0.00555439	0.00138577	0.00380558	0	0	0.000123723	0.00111852	0	0.0147366	0.00154626	190	15	791	10	78	5	62	0	0	140	47	0	8	741	36	27	177	22	98	0	0	3	15	0	731	10
Q8CGP7	Hist1h2ak	Histone H2A type 1-K	CONCLUSIVE	#N/A	FALSE	3189	0	0	0.0341815	0	0	0	0	0	0	0.0120489	0	0.000120333	0	0	0.01204	0	0.00118185	0	0.00909994	0	0	0	0	0.00189594	0	0.0038823	0	0	1938	0	0	0	0	0	0	561	0	3	0	0	377	0	36	0	224	0	0	0	0	26	0	24
Q9CQW9	Ifitm3	Interferon-induced transmembrane protein 3	CONCLUSIVE	#N/A	TRUE	3161	0.00051274	0.00905388	0.000719662	0.0131813	0.000696776	0.00933207	0.00188502	0.0113435	0.0157688	0.00236409	0.00173757	0.0122177	0.00695867	0.000910573	0.00509118	0.00768561	0.000280365	0.00206348	0.00104082	0.0145416	0.00477046	0.00921151	0.000740234	0.00726548	0.000640396	0	22	257	43	334	22	56	75	336	115	116	86	321	42	49	168	210	9	33	27	360	108	225	10	105	32	0
P26443	Glud1	Glutamate dehydrogenase 1 mitochondrial	CONCLUSIVE	#N/A	FALSE	3159	0.000703827	0.00126282	6.57455e-05	0.00167627	0.00111975	0.001432	0.000327052	0.00219654	0.0010773	0.000715531	0.000238106	0.00188766	0.00109832	0.00052469	0.000662195	0.000584062	0.0014073	0.00175016	0.00167522	0.00160662	0.00111702	0.00119614	0.00159933	0.00341474	0.00159195	0.000414552	123	146	16	173	144	35	53	265	32	143	48	202	27	115	89	65	184	114	177	162	103	119	88	201	324	11
P62880	Gnb2	Guanine nucleotide-binding protein G(I)/G(S)/G(T) subunit beta-2	CONCLUSIVE	#N/A	FALSE	3134	0.000591639	0.00190217	0.000633913	0.00391191	0.0021057	0.000805773	0.000607642	0.00352329	0.00138129	0.000903318	0.000512892	0.00421755	0.00120169	0.000426811	0.00073266	0.00190235	0.000225941	0.00110861	0.000947513	0.00455733	0.00202901	0.00409111	0.000864985	0.00242569	0.00378999	0.000804054	63	134	94	246	165	12	60	259	25	110	63	275	18	57	60	129	18	44	61	280	114	248	29	87	470	13
P16546	Sptan1	Spectrin alpha chain non-erythrocytic 1	CONCLUSIVE	#N/A	FALSE	3130	6.71661e-05	0.000206957	2.4116e-05	5.46795e-05	0.00104789	0	5.98957e-05	0.000147811	0	0.000214601	1.00776e-05	5.27349e-05	0	0.000236875	9.06933e-05	2.83962e-05	3.4529e-06	0	0.00042301	4.47727e-05	0.000308446	0.000181514	0.000184609	0.000199412	0.00127546	5.95484e-05	52	106	26	25	597	0	43	79	0	190	9	25	0	230	54	14	2	0	198	20	126	80	45	52	1150	7
P62908	Rps3	40S ribosomal protein S3	CONCLUSIVE	#N/A	FALSE	3108	0.00281192	0.00182728	0.00270805	0.00298148	0.00244627	0.00234879	0.00175708	0.00161786	0.000927679	0.00365383	0.000842926	0.000987093	0.00644526	0.00119437	0.000495475	0.000804708	0.00107134	0.000916586	0.00230374	0.00592104	0.00219146	0.0058396	0.00730334	0.00308189	0.0022791	0.00510583	214	92	287	134	137	25	124	85	12	318	74	46	69	114	29	39	61	26	106	260	88	253	175	79	202	59
Q3TDN2	Faf2	FAS-associated factor 2	CONCLUSIVE	#N/A	FALSE	3077	0.00131307	0.00113881	0.00126237	0.00191968	0.000585035	0.00338606	0.00220526	0.000935428	0.00244845	0.00106036	0.000603359	0.00398406	0.00173427	0.000915375	0.00175399	0.00236613	0.000585022	0.00537094	0.000427245	0.000410379	0.000339968	0.000478952	4.55785e-05	0.00123556	0.000480566	0.000897872	183	105	245	158	60	66	285	90	58	169	97	340	34	160	188	210	61	279	36	33	25	38	2	58	78	19
Q64133	Maoa	Amine oxidase [flavin-containing] A	CONCLUSIVE	#N/A	TRUE	3075	0.00237955	0.000899213	0.000300777	0.000452272	0.00110538	0.00160593	0.00056952	0.000729827	0.000714277	0.00093423	0.00210493	0.00233955	0.00176928	0.00242005	0.00126289	0.00103901	0.000762683	0.00100975	0.00029117	0.000336663	0.000241597	0.00041586	0.000154239	0.00162201	0.000390926	0.00155919	392	98	69	44	134	37	87	83	20	176	400	236	41	500	160	109	94	62	29	32	21	39	8	90	75	39
Q07113	Igf2r	Cation-independent mannose-6-phosphate receptor	CONCLUSIVE	#N/A	TRUE	3021	0.000289335	0.000289622	9.60367e-05	0.000557437	3.49498e-05	0.000220671	0.000208013	0.000733918	0.000514464	0.000173169	0.000129314	0.00039901	0.000283389	7.99755e-05	0.000117045	0.000722913	0.000250945	0.000541663	5.10468e-05	0.00020727	4.38685e-05	0.000126497	1.6337e-05	0.000251978	1.98753e-05	0.0004404	225	149	104	256	20	24	150	394	68	154	116	190	31	78	70	358	146	157	24	93	18	56	4	66	18	52
Q99KI0	Aco2	Aconitate hydratase mitochondrial	CONCLUSIVE	#N/A	FALSE	2998	0.000474852	0.0012066	4.99729e-05	0.00155963	0.00107363	0.00187325	0.000370817	0.00189158	0.000842939	0.00105956	0.000248409	0.00188522	0.000145503	0.00076703	5.32274e-05	0.000604245	0	0.00154857	0.000358852	0.000482443	6.98241e-05	0.000474589	0.000234028	0.00108166	0.000927958	0.00134802	116	195	17	225	193	64	84	319	35	296	70	282	5	235	10	94	0	141	53	68	9	66	18	89	264	50
P55288	Cdh11	Cadherin-11	CONCLUSIVE	#N/A	TRUE	2996	0.00155637	0.000666963	0.000339899	0.00101206	0.000621416	0.00129065	0.000350387	0.000598483	0.00106199	0.000445469	0.000347737	0.000740239	0.000798441	0.000710034	0.00210195	0.000856655	0.000986522	0.00113001	0.000172502	0.000431032	0.000182455	0.000514373	0.000318505	0.000559733	0.000464986	0.000871809	388	110	118	149	114	45	81	103	45	127	100	113	28	222	403	136	184	105	26	62	24	73	25	47	135	33
Q8BU33	Ilvbl	Acetolactate synthase-like protein	CONCLUSIVE	#N/A	TRUE	2958	0.000530478	0.00165716	0.000827177	0.00124902	0.000329545	0.00169782	0.0012531	0.000834287	0.00107006	0.00129001	0.0013183	0.00141912	0.00114929	0.000672727	0.000453275	0.0021579	0.000398416	0.00120637	5.01381e-05	0.00107701	5.74502e-05	0.000301738	0	0.000284992	0.000546603	0.000665478	105	217	228	146	48	47	230	114	36	292	301	172	32	167	69	272	59	89	6	123	6	34	0	19	126	20
P68433	Hist1h3a	Histone H3.1	CONCLUSIVE	#N/A	FALSE	2887	0.00446077	0	0.0131503	0	0.00223332	0	0.000936781	0	0	0.00248412	0.000956584	0	0	0.00962196	0.00109899	0.000921682	0.00558577	0.000629894	0.00380558	0	0	0.000123723	0.00111852	0	0.01516	0.00170088	190	0	780	0	70	0	37	0	0	121	47	0	0	514	36	25	178	10	98	0	0	3	15	0	752	11
P16858	Gapdh	Glyceraldehyde-3-phosphate dehydrogenase	CONCLUSIVE	#N/A	FALSE	2883	0.000441071	0.00101456	0.00124628	0.00133138	0.0100462	0.00171398	0.000320548	0.000527797	0.00197445	0.000318615	0.000631733	0.000501086	0.00286288	0.000160551	0.000772996	0.000978699	0.0015892	0.00218666	0.000713678	0.00327381	0.000908622	0.00350338	0.00066999	0.00239128	0.00218183	0.0118723	46	70	181	82	771	25	31	38	35	38	76	32	42	21	62	65	124	85	45	197	50	208	22	84	265	188
P35700	Prdx1	Peroxiredoxin-1	CONCLUSIVE	#N/A	FALSE	2760	0.000609713	0.00431707	0.000207396	0.00652065	0.00333603	0	0.000276849	0.000650778	0.000755196	0.000294641	0.000306009	0.00374705	0.00273751	0.000204694	0.000229493	0.00357779	8.57845e-05	0.00968581	0.000636931	0.0129866	0.000669001	0.0230552	0	0.00109565	0.000578649	0.00813689	38	178	18	240	153	0	16	28	8	21	22	143	24	16	11	142	4	225	24	467	22	818	0	23	42	77
Q8VDJ3	Hdlbp	Vigilin	CONCLUSIVE	#N/A	FALSE	2752	9.56885e-05	0.000148446	0.000115729	9.38072e-05	0.0010608	0.00207057	0.000219959	0.000288161	0.00179262	0.00116263	3.92932e-05	0.000213841	0.000698141	0.000835244	3.92909e-05	1.18627e-05	9.42412e-05	1.35119e-05	6.664e-05	0.000283678	9.06759e-05	0.000406946	0.000519857	0.000358854	0.000849752	0.00144285	38	39	64	22	310	115	81	79	121	528	18	52	39	416	12	3	28	2	16	65	19	92	65	48	393	87
Q8C7X2	Emc1	ER membrane protein complex subunit 1	CONCLUSIVE	#N/A	TRUE	2702	0.000714176	0.000832637	0.000625539	0.000357916	0.000200195	0.00128234	0.000894499	0.000310819	0.000697155	0.000397667	0.000660763	0.000313807	0.000683005	0.00031664	0.000741233	0.00111645	0.000308205	0.00206216	0.000132428	0.000227573	0.00016995	0.000286909	2.03434e-05	0.00021869	4.12492e-05	0.000274201	223	172	272	66	46	56	259	67	37	142	238	60	30	124	178	222	72	240	25	41	28	51	2	23	15	13
Q9D0E1	Hnrnpm	Heterogeneous nuclear ribonucleoprotein M	CONCLUSIVE	#N/A	FALSE	2689	0.000433614	2.64822e-05	0.000723404	0	0.000422593	6.26344e-05	0.000467609	0	0.000180382	8.42601e-05	0.000615108	0	0	0.000143184	0.00115611	5.50228e-05	0.00653339	7.05066e-05	0.0010432	0.000144231	0.00112893	0.000146182	0.00207276	0.000182052	0.000488917	0.000230772	99	4	230	0	71	2	99	0	7	22	162	0	0	41	203	8	1116	6	144	19	136	19	149	14	130	8
P51150	Rab7a	Ras-related protein Rab-7a	CONCLUSIVE	#N/A	FALSE	2678	0.00377912	0.0019119	0.000996903	0.00436193	0.000230576	0.000441164	0.00321042	0.00399954	0.00072601	0.00111953	0.00375751	0.00304805	0.000548274	0.00172186	0.0034297	0.00305197	0.0081026	0.000703534	0.000892959	0.00344866	0.000789316	0.00211345	0.00142075	0.00114489	0.000410592	0.000812719	245	82	90	167	11	4	193	179	8	83	281	121	5	140	171	126	393	17	35	129	27	78	29	25	31	8
P47738	Aldh2	Aldehyde dehydrogenase mitochondrial	CONCLUSIVE	#N/A	FALSE	2651	0.000356826	0.00183198	3.5343e-05	0.00203142	0.000894556	0.0019795	0.000464415	0.00184472	0.00137543	0.000941451	0.000309332	0.000984613	0.000787232	0.000627887	0.00031998	0.00196114	0	0.00313612	0.000447733	0.00161006	0.000384772	0.00252882	0.00119193	0.00175347	0.000739571	0.00230955	58	197	8	195	107	45	70	207	38	175	58	98	18	128	40	203	0	190	44	151	33	234	61	96	140	57
P29758	Oat	Ornithine aminotransferase mitochondrial	CONCLUSIVE	#N/A	FALSE	2566	0.000414577	0.00233074	0	0.00338689	0.00160118	0.00254825	0.00015687	0.0018016	0.000984206	0.00115753	0.000346786	0.00201925	0.000413641	0.000846696	0.000113487	0.0013934	0	0.00193187	0.000276692	0.00205473	0.000289476	0.00343682	0.00143224	0.00215939	0.000649513	0.00292204	57	212	0	275	162	49	20	171	23	182	55	170	8	146	12	122	0	99	23	163	21	269	62	100	104	61
Q80WJ7	Mtdh	Protein LYRIC	CONCLUSIVE	#N/A	TRUE	2559	0.00137314	0.00080023	0.00060985	0.00028014	0.000599518	0.00126177	0.0016711	0.000471304	0.000940897	0.000872824	0.00192181	0.00160305	0.00184254	0.000602395	0.00126918	0.000736072	0.000751837	0.000281113	0.000538155	0.000238942	0.000292642	0.000271237	0.000157635	0.000196471	0.000198879	0.000653754	249	96	154	30	80	32	281	59	29	181	402	178	47	137	177	85	102	19	59	25	28	28	9	12	42	18
P37040	Por	NADPH--cytochrome P450 reductase	CONCLUSIVE	#N/A	TRUE	2530	0.00184138	0.000875584	0.000541092	0.000781501	8.95961e-05	0.000942842	0.00139662	0.000450238	0.001136	0.000572416	0.000841011	0.00156125	0.00073653	0.000266605	0.000655215	0.00114626	0.00064835	0.0012256	0.000303787	0.000391781	0.000312389	0.000115816	0.000194448	0.000573258	0.000129401	0.000279147	391	123	160	98	14	28	275	66	41	139	206	203	22	71	107	155	103	97	39	48	35	14	13	41	32	9
Q64435	Ugt1a6	UDP-glucuronosyltransferase 1-6	CONCLUSIVE	#N/A	TRUE	2527	0.000739615	0.00136339	0.0017488	0.00301391	0.000710912	0.00193477	0.00124504	0.000322281	0.00088444	0.000494265	0.000536916	0.000815061	0.000683948	0.000575342	0.000953884	0.000821495	0.000651017	0.00177462	0.00018897	0.000906684	0.000387473	0.000580947	9.54916e-05	0.000767661	0.000506	0.000396028	123	150	405	296	87	45	192	37	25	94	103	83	16	120	122	87	81	110	19	87	34	55	5	43	98	10
Q99K41	Emilin1	EMILIN-1	CONCLUSIVE	#N/A	FALSE	2477	0.000282564	0.000142371	0.000399055	9.03776e-05	0.001489	0	0.000226845	3.63829e-05	7.38859e-05	0.00017296	6.80429e-05	0.000153818	4.46382e-05	0.0002253	0.00100426	0.000231716	0.000197233	0.000311664	0.001911	0.000391781	0.00124361	0.000689378	0.000149575	0.000158461	0.000913898	6.20327e-05	90	30	177	17	349	0	67	8	4	63	25	30	2	90	246	47	47	37	368	72	209	125	15	17	339	3
Q9JIG8	Praf2	PRA1 family protein 2	CONCLUSIVE	#N/A	TRUE	2475	0.00383874	0.00273857	0.00135254	0.00246036	0.000268141	0.00205216	0.00384954	0.00161101	0.000949828	0.000705861	0.00301679	0.00134755	0.000382559	0.000543504	0.00359195	0.00126757	0.00659348	0.000433141	0.00759546	0.00111922	0.00982506	0.00132342	0.0118504	0.000372798	0.000292653	0.00129955	214	101	105	81	11	16	199	62	9	45	194	46	3	38	154	45	275	9	256	36	289	42	208	7	19	11
Q8BMD8	Slc25a24	Calcium-binding mitochondrial carrier protein SCaMC-1	CONCLUSIVE	#N/A	TRUE	2439	0.000342824	0.00135139	7.24066e-05	0.00129761	0.000538951	0.00230706	0.00161654	0.00265826	0.00209607	0.00201617	0.00138691	0.00273346	0.00219817	0.00089508	0.000131108	0.00103446	0.000143757	0.00122637	0	0.00037281	0	0.000448703	0	0.000858164	0.000582971	0.000708348	51	133	15	114	59	48	223	273	53	343	238	249	46	167	15	98	16	68	0	32	0	38	0	43	101	16
P08074	Cbr2	Carbonyl reductase [NADPH] 2	CONCLUSIVE	#N/A	FALSE	2427	0.000575782	0.000870333	0.00025372	0.000753394	0.011381	0.000748532	0.00022579	0.000796136	0.000461938	0.00054926	0.000363015	0.0100228	0.000465134	0.000365189	0.000850766	0.000657567	0	0.0083208	0.0034198	0.000226799	0.0026041	0.000896486	0.000955933	0.00508952	0.00137085	0.00603294	44	44	27	34	640	8	16	42	6	48	32	469	5	35	50	32	0	237	158	10	105	39	23	131	122	70
Q78PY7	Snd1	Staphylococcal nuclease domain-containing protein 1	CONCLUSIVE	#N/A	FALSE	2423	0.000147368	0.000387172	0.000458575	0.000338662	0.0010633	0.00168091	0.000211896	0.000508261	0.00158954	0.00115978	2.12922e-05	0.000607395	0.00124717	0.000732992	0.000168807	0.000110197	0.000126626	4.7069e-05	0.000284373	0.000431766	0.000126348	0.000437608	0.000624074	0.000885469	0.000711033	0.0015483	42	73	182	57	223	67	56	100	77	378	7	106	50	262	37	20	27	5	49	71	19	71	56	85	236	67
P62267	Rps23	40S ribosomal protein S23	CONCLUSIVE	#N/A	FALSE	2395	0.000781497	0.000843774	0.00877065	0	0.00282188	0.00143687	0.00110764	0.000614533	0.00170777	0.0051546	0.000716192	0	0.000952386	0.00776229	8.70994e-05	0.0014025	0	0	0	0.00100616	0	0.000627556	0	0.00338088	0.0137852	0.00147057	35	25	547	0	93	9	46	19	13	264	37	0	6	436	3	40	0	0	0	26	0	16	0	51	719	10
P62874	Gnb1	Guanine nucleotide-binding protein G(I)/G(S)/G(T) subunit beta-1	CONCLUSIVE	#N/A	FALSE	2379	0.000525901	0.00202992	0.000418113	0.00362567	0.00119961	0	0.000567132	0.00390419	0.000497263	0.000722654	0.000521033	0.00323601	0.000267041	0.000307004	0.00061055	0.00219729	0	0.000730677	0.00121157	0.0027344	0.00160185	0.00150117	0.000835158	0.00234205	0.00204821	0.000927754	56	143	62	228	94	0	56	287	9	88	64	211	4	41	50	149	0	29	78	168	90	91	28	84	254	15
Q64429	Cyp1b1	Cytochrome P450 1B1	CONCLUSIVE	#N/A	FALSE	2369	0.00338702	0.000888838	0.00136813	0.000318627	0.000343605	0	0.00085607	0.000238499	0.000172979	0.000560472	0.000754442	0.000595386	0.000292615	0.00149096	0.000787531	0.00137583	7.07367e-05	0.000836147	0.000398766	0.000244592	0.000367766	0.000103292	0.000112058	0.000331703	0.000136327	0.000309821	576	100	324	32	43	0	135	28	5	109	148	62	7	318	103	149	9	53	41	24	33	10	6	19	27	8
P46735	Myo1b	Unconventional myosin-Ib	CONCLUSIVE	#N/A	FALSE	2365	0.000571101	0.000453428	0.00034797	0.000688659	0.000376283	0.000556835	0.000699859	0.000701923	0.000254546	0.000446429	0.00023004	0.000372123	0.00022555	0.000386368	0.000547565	0.000489166	0.000242882	0.000162509	0.000171747	0.000354929	0.000131196	0.000248266	0.000192381	0.000188396	0.000317016	0.000132975	198	104	168	141	96	27	225	168	15	177	92	79	11	168	146	108	63	21	36	71	24	49	21	22	128	7
Q8VBZ3	Clptm1	Cleft lip and palate transmembrane protein 1 homolog	CONCLUSIVE	#N/A	TRUE	2319	0.000908843	0.000298015	0.00102213	0.000716552	0.000398614	0.00110025	0.000523756	0.000292556	0.000735577	0.000336394	0.00116305	0.000518302	0.000546952	0.000329738	0.00105044	0.000422863	0.00139474	0.00132885	0.000890808	0.00035837	0.000738201	0.000447689	0.000351277	0.00025698	0.000119743	0.000411714	189	41	296	88	61	32	101	42	26	80	279	66	16	86	168	56	217	103	112	43	81	53	23	18	29	13
P47911	Rpl6	60S ribosomal protein L6	CONCLUSIVE	#N/A	FALSE	2309	0.000970836	0.000782658	0.00290483	0.00040185	0.000644988	0.00123407	0.00173328	0.00150006	0.00114236	0.00202803	0.00217885	0.000616571	0.00222384	0.00312215	0.00102391	0.0006945	8.65091e-05	0.0011287	0.000695836	0.00093478	0.00106309	0.00113692	0.000171304	0.00253006	0.00102814	0.00149193	90	48	375	22	44	16	149	96	18	215	233	35	29	363	73	41	6	39	39	50	52	60	5	79	111	21
O88207	Col5a1	Collagen alpha-1(V) chain	CONCLUSIVE	#N/A	FALSE	2304	0.000140713	0.000141798	2.86921e-05	9.11904e-05	0.000434373	0.000285689	0.00010491	6.0394e-05	0.000255515	0.000214191	1.35538e-05	0.000184406	8.6447e-05	0.000186994	9.48711e-05	0.000403735	0.000197367	0.000591922	0.000149414	0.000629263	0.000237052	0.000979553	0.000126903	0.000660177	0.000258059	0.000755125	81	54	23	31	184	23	56	24	25	141	9	65	7	135	42	148	85	127	52	209	72	321	23	128	173	66
Q8BH24	Tm9sf4	Transmembrane 9 superfamily member 4	CONCLUSIVE	#N/A	TRUE	2290	0.000312842	0.00137361	8.20158e-05	0.00227872	0.00017545	0.00042607	0.000283818	0.00260391	0.000438231	0.000642655	0.000193716	0.001703	0.000317709	0.00051868	0.000180791	0.00192604	0.000159295	0.00121237	2.46402e-05	0.000981127	0.000103524	0.000680381	0	0.00151853	0.000132181	0.000294342	63	183	23	271	26	12	53	362	15	148	45	210	9	131	28	247	24	91	3	114	11	78	0	103	31	9
Q91V41	Rab14	Ras-related protein Rab-14	CONCLUSIVE	#N/A	FALSE	2287	0.0014851	0.00446722	0.00113044	0.00548215	0.000625625	0.00254849	0.00190583	0.00365711	0.00227173	0.000831129	0.000553597	0.00157646	0.00295609	0.000603908	0.000579312	0.0073227	0.000258052	0.00689309	0.000442148	0.0049419	0.000337754	0.00456529	9.43368e-05	0.0021605	0.000535587	0.00224962	100	199	106	218	31	24	119	170	26	64	43	65	28	51	30	314	13	173	18	192	12	175	2	49	42	23
Q922R8	Pdia6	Protein disulfide-isomerase A6	CONCLUSIVE	#N/A	FALSE	2257	0.000682135	0.000800742	0.000208443	0.000884734	0.000887525	0.00103774	0.000148688	0.000651729	0.000640415	0.000279207	0.00050327	0.000628102	0.000722226	0.000219872	0.000367995	0.0012193	0.000407379	0.000856656	0.00103224	0.00398692	0.00225553	0.00488219	0.00110631	0.00234839	0.000841201	0.00329774	94	73	40	72	90	20	19	62	15	44	80	53	14	38	39	107	42	44	86	317	164	383	48	109	135	69
Q64521	Gpd2	Glycerol-3-phosphate dehydrogenase mitochondrial	CONCLUSIVE	#N/A	FALSE	2246	0.000764205	0.000670516	0.000100924	0.000803197	0.000423755	0.000847891	0.000511522	0.000655286	0.000516795	0.000971657	0.000289363	0.00068139	0.000624444	0.000535792	0.00107934	0.000910373	0.000240686	0.00111943	0.00029784	0.000327315	0.000208096	0.000617198	0.000306887	0.000430304	0.000739164	0.000231407	174	101	32	108	71	27	108	103	20	253	76	95	20	153	189	132	41	95	41	43	25	80	22	33	196	8
Q9CZ13	Uqcrc1	Cytochrome b-c1 complex subunit 1 mitochondrial	CONCLUSIVE	#N/A	FALSE	2231	0.000299341	0.000894893	9.55365e-06	0.00130662	0.000723169	0.00114151	0.000272595	0.00225477	0.000313092	0.000936508	6.3433e-05	0.0010972	0.000472886	0.000991835	0.00136661	0.000731201	0.00209833	0.000910197	0.000748172	0.00153335	0.000479071	0.00162421	0	0.00144171	0.000833932	0.000569538	45	89	2	116	80	24	38	234	8	161	11	101	10	187	158	70	236	51	68	133	38	139	0	73	146	13
Q99KF1	Tmed9	Transmembrane emp24 domain-containing protein 9	CONCLUSIVE	#N/A	TRUE	2221	0.00149458	0.00312175	0.00518092	0.00108134	0.000886266	0.001943	0.00109893	0.000669174	0.00111914	0.000938612	0.000647827	0.00523662	0.00154543	0.00191754	0.000300339	0.00347776	0.000653788	0.00317145	0.000359572	0.0024255	0.000206006	0.00188551	0.000561003	0.000363053	0.000921676	0.00152125	110	152	531	47	48	20	75	34	14	79	55	236	16	177	17	163	36	87	16	103	8	79	13	9	79	17
P05622	Pdgfrb	Platelet-derived growth factor receptor beta	CONCLUSIVE	#N/A	TRUE	2186	0.000575782	0.000734068	0.000183764	0.000699228	0.000110649	0.000270303	0.000232062	0.000741375	0.000205306	0.000223773	0.00024201	0.000707604	0.00047547	0.000217954	0.000601208	0.00107311	0.000291515	0.000866018	0.000101007	0.000221759	0.000110226	0.000173678	9.23607e-05	0.00047485	0.000154813	0.000229826	198	167	88	142	28	13	74	176	12	88	96	149	23	94	159	235	75	111	21	44	20	34	10	55	62	12
P17710	Hk1	Hexokinase-1	CONCLUSIVE	#N/A	FALSE	2181	0.000301595	0.00043606	0.000306031	0.000360817	0.000418755	0.00100791	0.000300494	0.000565088	0.000520748	0.000753917	0.000366602	0.00111891	0.000699133	0.000467879	0.000127877	0.000319163	5.25805e-05	0.000351809	0.000119288	0.000232946	9.94073e-05	0.000426129	0.000499772	0.00052557	0.000616459	0.000215904	92	88	130	65	94	43	85	119	27	263	129	209	30	179	30	62	12	40	22	41	16	74	48	54	219	10
P55012	Slc12a2	Solute carrier family 12 member 2	CONCLUSIVE	#N/A	TRUE	2180	0.000670392	0.000484642	0.000235947	0.000412794	0.000356483	0.00030314	0.000374334	0.000299389	0.000202665	0.000273415	0.000358345	0.000428405	0.000131859	0.000270435	0.000540932	0.000428578	0.000255004	0.000398114	0.000368151	0.000179105	0.000185811	0.000181529	0.000420797	0.000196675	0.000175195	0.000104709	253	121	124	92	99	16	131	78	13	118	156	99	7	128	157	103	72	56	84	39	37	39	50	25	77	6
Q9CY58	Serbp1	Plasminogen activator inhibitor 1 RNA-binding protein	CONCLUSIVE	#N/A	FALSE	2159	0.000674682	0.00116213	0	0.00166054	0.000565031	0.00201938	0.000313028	0.0011705	0.0124621	0.00222954	2.04029e-05	0.00147336	0.00379238	0.00126982	2.04017e-05	0.00118265	9.43735e-05	0.000252577	0	0.000761421	0	0.000565013	0	0.00323755	0.00136748	0.00408181	86	98	0	125	53	36	37	103	270	325	3	115	68	203	2	96	9	12	0	56	0	41	0	139	203	79
Q8K2B3	Sdha	Succinate dehydrogenase [ubiquinone] flavoprotein subunit mitochondrial	CONCLUSIVE	#N/A	FALSE	2140	0.000269287	0.000639642	4.14375e-05	0.0011074	0.00085604	0.000790806	0.000248914	0.00179016	0.000367788	0.000849396	6.25298e-05	0.00120937	0.00037603	0.000559789	0	0.000422863	0	0.00100631	0.000477218	0.00100844	0.000337203	0.00125015	0.000641462	0.000770941	0.000838198	0.00155185	56	88	12	136	131	23	48	257	13	202	15	154	11	146	0	56	0	78	60	121	37	148	42	54	203	49
O70318	Epb41l2	Band 4.1-like protein 2	CONCLUSIVE	#N/A	FALSE	2134	6.78668e-05	0.0010747	7.89046e-05	0.000733298	0.000267895	0.000762549	8.01579e-05	0.000814554	0.000741533	0.000341944	7.8445e-05	0.00143555	0.000620304	0.000332408	5.46281e-05	0.000629281	0	0.000537577	4.27629e-05	0.000772954	9.79987e-05	0.000692583	7.18507e-05	0.00154477	0.000316349	0.00112808	21	220	34	134	61	33	23	174	39	121	28	272	27	129	13	124	0	62	8	138	16	122	7	161	114	53
O70503	Hsd17b12	Very-long-chain 3-oxoacyl-CoA reductase	CONCLUSIVE	#N/A	TRUE	2118	0.00140204	0.000696114	0.00119788	0.00131702	0.000570191	0.000365869	0.00207481	0.00100805	0	0.00135129	0.00407213	0.000768794	0.00247356	0.000718071	0.00170328	0.000739236	0.00216125	0.00291043	0.000457028	0.000744948	0.000193956	0.000269653	0.000162519	0.000698826	0.000500886	0	137	45	163	76	41	5	188	68	0	151	459	46	34	88	128	46	158	106	27	42	10	15	5	23	57	0
P99024	Tubb5	Tubulin beta-5 chain	CONCLUSIVE	#N/A	FALSE	2096	0.000632842	0.00104354	0.000418295	0.000876763	0.000703624	0.000565614	0.000310208	0.000489601	0.000380787	0.0001635	0.000293008	0.00036407	0.000715719	0.000246561	0.00229094	0.00155839	0.00215311	0.000366587	0.00126083	0.00107188	0.00130842	0.00141483	0.00221553	0.00172941	0.000864498	0.00355221	88	96	81	72	72	11	40	47	9	26	47	31	14	43	245	138	224	19	106	86	96	112	97	81	140	75
Q8VHX6	Flnc	Filamin-C	CONCLUSIVE	#N/A	FALSE	2083	9.13617e-05	0.000146952	6.30835e-05	6.34683e-05	0.000205331	0	0.000132629	6.61708e-05	3.44562e-05	0.000186411	0.00020308	5.73855e-05	7.49401e-05	0.000169975	0.000130979	7.17329e-05	0.000101763	0	0.000122053	0.000105562	0.000175371	0.000220154	0.000520825	0.000156488	0.000242387	0.000131143	78	83	75	32	129	0	105	39	5	182	200	30	9	182	86	39	65	0	63	52	79	107	140	45	241	17
Q8BH04	Pck2	Phosphoenolpyruvate carboxykinase [GTP] mitochondrial	CONCLUSIVE	#N/A	FALSE	2075	0.000264418	0.0007315	3.22436e-05	0.000887038	0.000406783	0.00114151	0.000279769	0.00162604	0.000645752	0.000763458	0.000333023	0.000831049	0.000319198	0.000922884	0.000278945	0.000556235	0.000633499	0.000910197	0.000297068	0.000562037	0.000274205	0.000578406	0.000475369	0.000992409	0.000955309	0.00105145	53	97	9	105	60	32	52	225	22	175	77	102	9	232	43	71	95	68	36	65	29	66	30	67	223	32
Q6ZQI3	Mlec	Malectin	CONCLUSIVE	#N/A	TRUE	2046	0.00313811	0.000961961	0.000929757	0.000910408	0.000357857	0.000470727	0.00240203	0.000381457	0	0.00158313	0.00387138	0.00229363	0	0.000743644	0.00296757	0.000775353	0.00126127	0.00017663	0.000598901	5.70505e-05	0.000644653	0.000115645	0.000418194	0.00133563	0.000122481	0.000650384	286	58	118	49	24	6	203	24	0	165	407	128	0	85	208	45	86	6	33	3	31	6	12	41	13	9
Q6P4T2	Snrnp200	U5 small nuclear ribonucleoprotein 200 kDa helicase	CONCLUSIVE	#N/A	FALSE	2044	8.22161e-05	0	0.00189892	0	5.48471e-05	0	3.06286e-05	0	0	6.53575e-06	3.88762e-06	0	0	4.76758e-06	5.44235e-05	7.04206e-06	0	0	8.40643e-05	0	0.000130321	0	9.49551e-05	1.33142e-05	2.82384e-05	5.90705e-05	55	0	1769	0	27	0	19	0	0	5	3	0	0	4	28	3	0	0	34	0	46	0	20	3	22	6
Q01721	Gas1	Growth arrest-specific protein 1	CONCLUSIVE	#N/A	FALSE	2029	0.000456139	0.000773911	0.000454564	0.000914254	0.00110057	0.00499203	0.000622405	0.00145632	0.00312179	0.000830296	0.000758574	0.00176348	0.00370588	0.000942646	0.00107727	0.00143256	0.000311063	0.00264739	0.0010624	0.00138751	0.00243468	0.00117735	0.000266096	0.00323361	0.000551536	0.00226845	49	55	68	58	87	75	62	108	57	102	94	116	56	127	89	98	25	106	69	86	138	72	9	117	69	37
P14148	Rpl7	60S ribosomal protein L7	CONCLUSIVE	#N/A	FALSE	2027	0.00108798	0.000375386	0.00234383	0.000640795	0.000916014	0.000930121	0.00247408	0.00173016	0.00354837	0.00221298	0.00306529	0.000753195	0.00151324	0.00159354	0.00170683	0.000557105	0.00083775	0.000222096	0.000430321	0.000409919	0.0010534	0.000270053	0	0.00136929	0.000995133	0.00101251	92	21	276	32	57	11	194	101	51	214	299	39	18	169	111	30	53	7	22	20	47	13	0	39	98	13
Q9D0K2	Oxct1	Succinyl-CoA:3-ketoacid coenzyme A transferase 1 mitochondrial	CONCLUSIVE	#N/A	FALSE	2024	0.00037456	0.00127157	0	0.00152843	0.000859458	0.00162446	6.62174e-05	0.00149429	0.000469637	0.000596	0.000276799	0.00294816	0.000261906	0.000656056	0.000255492	0.000424257	6.56582e-05	0.00144973	0.000528122	0.00137283	0.000523681	0.000895248	0.000312037	0.000838591	0.00100177	0.00072793	61	137	0	147	103	37	10	168	13	111	52	294	6	134	32	44	8	88	52	129	45	83	16	46	190	18
P63094	Gnas	Guanine nucleotide-binding protein G(s) subunit alpha isoforms short	INDISTINGUISHABLE	#N/A	FALSE	2009	0.000340368	0.00342992	4.65559e-05	0.00185255	0.00036342	0.00173834	0.000209744	0.00136173	0.00243163	0.000977935	0.00010538	0.00213077	0.00213159	0.0009434	0.000368809	0.00371592	0.000465773	0.0020438	8.04246e-05	0.000786544	9.21536e-05	0.00113884	0.000231652	0.00180452	0.000514937	0.00122759	42	280	8	135	33	30	24	116	51	138	15	161	37	146	35	292	43	94	6	56	6	80	9	75	74	23
Q6R0H7	Gnas	Guanine nucleotide-binding protein G(s) subunit alpha isoforms XLas	INDISTINGUISHABLE	#N/A	FALSE	2008	0.000118363	0.00119275	1.61898e-05	0.000644224	0.000126379	0.000604508	7.29385e-05	0.000473539	0.000845596	0.000340076	3.66459e-05	0.000740973	0.000741258	0.000328067	0.000128253	0.00129221	0.000158205	0.000710729	2.79676e-05	0.00027352	3.20464e-05	0.000396031	8.05568e-05	0.000627519	0.000179069	0.000426893	42	280	8	135	33	30	24	116	51	138	15	161	37	146	35	292	42	94	6	56	6	80	9	75	74	23
F8VPU2	Farp1	FERM RhoGEF and pleckstrin domain-containing protein 1	CONCLUSIVE	#N/A	FALSE	2007	6.09346e-05	0.000382243	0.000299737	0.000629407	0.000331222	0.0002832	0.000312132	0.000604626	0.000340577	0.000396965	0.00010829	0.000437853	0.000129953	0.00129238	9.5078e-05	0.000578901	4.07231e-05	0.000580368	6.0472e-05	0.000147852	2.3097e-05	7.49265e-05	6.77371e-05	0.000199002	0.000374105	0.000581912	20	83	137	122	80	13	95	137	19	149	41	88	6	532	24	121	10	71	12	28	4	14	7	22	143	29
Q9D0M3		Cytochrome c1 heme protein	CONCLUSIVE	#N/A	TRUE	2007	0.00143438	0.0017969	0.00052207	0.00251204	0.00121492	0.00231815	0.0014303	0.00194969	0.00115603	0.00117697	9.36857e-05	0.00137982	0.0016762	0.000994855	0.00125191	0.00132677	0.00170711	0.00137065	0.000974994	0.00122597	0.000391015	0.00150143	9.36111e-05	0.000408357	0.000641134	0.000970574	146	121	74	151	91	33	135	137	20	137	11	86	24	127	98	86	130	52	60	72	21	87	3	14	76	15
P10833	Rras	Ras-related protein R-Ras	CONCLUSIVE	#N/A	FALSE	1995	0.00103991	0.00267887	0.00105178	0.00280256	0.00157239	0.00754026	0.000710774	0.0022065	0.00620438	0.001665	0.000761831	0.00416198	0.00499784	0.00144812	0.00100937	0.00183998	0.00232966	0.00298651	0.00113861	0.00205617	0.000555176	0.00252138	0.000976905	0.00139152	0.000503063	0.00144696	71	121	100	113	79	72	45	104	72	130	60	174	48	124	53	80	119	76	47	81	20	98	21	32	40	15
O35074	Ptgis	Prostacyclin synthase	CONCLUSIVE	#N/A	TRUE	1984	0.000624574	0.000847749	0.000508003	0.00175907	0.00037241	0.00100253	0.00149828	0.0010432	0.000824912	0.000289796	0.000850838	0.000874275	0.00158573	0.00031506	0.00111873	0.00104082	0.00162704	0.000906243	0.000252992	0.00069588	0.000265731	0.000682906	0.000182177	0.00058657	9.8504e-05	0.000335794	98	88	111	163	43	22	218	113	22	52	154	84	35	62	135	104	191	53	24	63	22	61	9	31	18	8
Q9Z1Q9	Vars	Valine--tRNA ligase	CONCLUSIVE	#N/A	FALSE	1983	4.55056e-05	0.000171962	0.000163388	0.00014983	0.000237048	0.000813429	0.000174483	0.000970444	0.00246904	0.000866582	4.38319e-05	0.000573876	0.00213866	0.000485795	2.30104e-05	8.73372e-05	0	4.06962e-05	0	5.25786e-05	0.000148531	5.77309e-05	0	0.000187643	0.000234444	0.000849156	18	45	90	35	69	45	64	265	166	392	20	139	119	241	7	22	0	6	0	12	31	13	0	25	108	51
Q61554	Fbn1	Fibrillin-1	CONCLUSIVE	#N/A	FALSE	1981	0.000283597	1.84919e-05	0.000251569	2.25986e-05	0.000184382	2.38394e-05	0.000352606	2.57759e-05	2.61545e-05	0.000108921	0.00014269	3.45086e-05	0.000173814	0.000172918	0.000187992	5.06459e-05	2.97303e-05	5.66926e-05	0.000117728	1.15651e-05	0.000143329	0	3.17906e-05	2.31132e-05	7.73519e-05	0.000146391	255	11	315	12	122	3	294	16	4	112	148	19	22	195	130	29	20	19	64	6	68	0	9	7	81	20
P08207	S100a10	Protein S100-A10	CONCLUSIVE	#N/A	FALSE	1981	0.00148128	0.00258734	0.000307293	0.0114265	0.00688874	0.00235363	0.00117143	0.00934571	0.00426063	0.000230274	0.000199752	0.00188149	0.0044461	0.000131231	0.00192606	0.00206761	0.00809558	0.00238451	0.0103447	0.00753067	0.0127891	0.00584007	0	0.00830698	0.00415494	0.00455269	45	52	13	205	154	10	33	196	22	8	7	35	19	5	45	40	184	27	190	132	205	101	0	85	147	21
Q9ET30	Tm9sf3	Transmembrane 9 superfamily member 3	CONCLUSIVE	#N/A	TRUE	1978	0.000701693	0.00077288	0.000324206	0.00151977	0.000820495	0	0.000316761	0.0014498	0	0.000856173	0.000377238	0.000817253	0	0.00125343	0.000544606	0.000597916	0.000116328	0.00204313	0.000269909	0.000188549	0.000474217	0.00013377	0	0.000920518	0.00020084	0.000143299	129	94	83	165	111	0	54	184	0	180	80	92	0	289	77	70	16	140	30	20	46	14	0	57	43	4
P62702	Rps4x	40S ribosomal protein S4 X isoform	CONCLUSIVE	#N/A	FALSE	1974	0.000898403	0.000532187	0.00366163	0.000411156	0.00186429	0.00147572	0.00124378	0.00137172	0.00135713	0.00186846	0.000757776	0.000356881	0.00345225	0.000677613	0.000868234	0.000610062	0.000373228	0.000716594	0.00174702	0.00332455	0.000805322	0.00270842	0.000848314	0.000576713	0.0015637	0.000479751	74	29	420	20	113	17	95	78	19	176	72	18	40	70	55	32	23	22	87	158	35	127	22	16	150	6
Q91V61	Sfxn3	Sideroflexin-3	CONCLUSIVE	#N/A	TRUE	1967	0.000736075	0.00212	0.00012143	0.00148221	0.000513653	0.00277377	0.000718696	0.000965378	0.00427209	0.00149606	0.00111237	0.00165692	0.00233349	0.00123725	0.000659622	0.00257726	0.000292496	0.00296227	0.0003455	0.000879218	0.000659812	0.00174728	0.00025274	0.00224442	0.000828487	0.00222738	74	141	17	88	38	39	67	67	73	172	129	102	33	156	51	165	22	111	21	51	35	100	8	76	97	34
Q9D024	Ccdc47	Coiled-coil domain-containing protein 47	CONCLUSIVE	#N/A	TRUE	1966	0.00121637	0.000509619	0.000726315	0.000369402	0.00044019	0.00217431	0.00106222	0.000497948	0.00124459	0.000982718	0.00132955	0.000831286	0.00103389	0.000516557	0.00172774	0.0009758	0.000468307	0.000922279	0.000426434	0.000423922	0.000263105	0.000116124	0.000146974	0.000431789	0.000442758	0.000174154	184	51	153	33	49	46	149	52	32	170	232	77	22	98	201	94	53	52	39	37	21	10	7	22	78	4
Q91XV3	Basp1	Brain acid soluble protein 1	CONCLUSIVE	#N/A	FALSE	1957	0.000339077	0.00194337	0.000182618	0.0019378	0.000883162	0.00444483	0.000548491	0.002067	0.00423921	0.00121072	0.000979818	0.00286101	0.00231003	0.00104764	0.00189216	0.00175266	0.0014163	0.00697454	0.00193956	0.00333013	0.000990719	0.00354892	0.00183978	0.00352344	0.000545912	0.00344282	24	91	18	81	46	44	36	101	51	98	80	124	23	93	103	79	75	184	83	136	37	143	41	84	45	37
P13020	Gsn	Gelsolin	CONCLUSIVE	#N/A	FALSE	1956	0.000282455	0.00112616	7.055e-05	0.000727826	0.000611912	0.000585391	5.73884e-05	0.000231259	0.000842939	0.000136024	0	0.00104289	0.000756618	0.0002807	0.000314042	0.00101565	3.28291e-05	0.000735845	0.000291144	0.00125577	0.000442219	0.00148129	5.20062e-05	0.000789977	0.000495614	0.00188723	69	182	24	105	110	20	13	39	35	38	0	156	26	86	59	158	6	67	43	177	57	206	4	65	141	70
Q8CIE6	Copa	Coatomer subunit alpha	CONCLUSIVE	#N/A	FALSE	1949	0.000122606	0.000693991	0.000309089	0.000808356	0.000180792	0.00108183	9.56473e-05	0.000570589	0.000874815	0.000125461	1.583e-05	0.000481397	0.00114976	0.000145598	4.74872e-05	0.000335902	0	4.89917e-05	1.29442e-05	0.00101726	9.88794e-06	0.00118683	2.48559e-05	0.000472437	0.000100798	0.000326432	47	176	165	183	51	58	34	151	57	55	7	113	62	70	14	82	0	7	3	225	2	259	3	61	45	19
Q99PV0	Prpf8	Pre-mRNA-processing-splicing factor 8	CONCLUSIVE	#N/A	FALSE	1943	0.000220158	6.20093e-06	0.00120094	6.94652e-06	7.24717e-05	0	0.000116497	2.17888e-05	3.21807e-05	8.84854e-05	3.79339e-05	0	1.9442e-05	0.000147193	7.28999e-05	1.50311e-05	0	0	8.14235e-05	4.02896e-05	5.18323e-05	2.40205e-05	2.17156e-05	0	3.75735e-05	8.10543e-05	161	3	1223	3	39	0	79	11	4	74	32	0	2	135	41	7	0	0	36	17	20	10	5	0	32	9
P97370	Atp1b3	Sodium/potassium-transporting ATPase subunit beta-3	CONCLUSIVE	#N/A	TRUE	1937	0.00194105	0.00133681	0.000280424	0.00178927	0.000546279	0.000164246	0.00178358	0.00173028	0.000743311	0.00141612	0.00150347	0.0012192	0.000816494	0.00248178	0.00171745	0.00164126	0.00139701	0.000893634	0.00108284	0.0009754	0.00191556	0.000443861	0	0.00109119	0.000463524	0.000756442	169	77	34	92	35	2	144	104	11	141	151	65	10	271	115	91	91	29	57	49	88	22	0	32	47	10
P15864	Hist1h1c	Histone H1.2	CONCLUSIVE	#N/A	FALSE	1924	0.00231942	0.000250426	0.00264979	0	0.000163736	0	0.00459649	0.000109084	0	0.00165944	0.00530096	0	0	0.00170526	0.000842098	0	0	0	0.00341286	0	0.00313989	0	0.00794076	0	0.00113806	0	154	11	245	0	8	0	283	5	0	126	406	0	0	142	43	0	0	0	137	0	110	0	166	0	88	0
Q9JIM1	Slc29a1	Equilibrative nucleoside transporter 1	CONCLUSIVE	#N/A	TRUE	1920	0.000374827	0.000524608	0.000224303	0.00102257	0.000481065	0.00347417	0.000636263	0.00168919	0.00269531	0.0011836	0.000481389	0.00170036	0.00157903	0.000791439	0.000983782	0.000610394	0.000102056	0.00167607	0.000367389	0.00144363	0.000407813	0.00130465	0	0.000989189	0.000184766	0.000411439	54	50	45	87	51	70	85	168	66	195	80	150	32	143	109	56	11	90	32	120	31	107	0	48	31	9
P54071	Idh2	Isocitrate dehydrogenase [NADP] mitochondrial	CONCLUSIVE	#N/A	FALSE	1915	0.000445038	0.000651349	5.07273e-05	0.00095694	0.0023135	0.000959678	0.000281863	0.00147351	0	0.000438578	0.000183716	0.00211115	0.000401744	0.000366112	0.00034904	0.000421527	0.000254934	0.00073915	0.000946413	0.000759075	0.00147269	0.00094307	0.00435264	0.00115351	0.000940183	0.00130269	63	61	10	80	241	19	37	144	0	71	30	183	8	65	38	38	27	39	81	62	110	76	194	55	155	28
P62918	Rpl8	60S ribosomal protein L8	CONCLUSIVE	#N/A	FALSE	1914	0.00185118	0.00127702	0.00174865	0.000336604	0.000658449	0.00097717	0.00221068	0.00156572	0.00190048	0.00210764	0.0011632	0.000608688	0.0029146	0.00118874	0.000743113	0.000955967	0.000946551	0.00106665	0.00160286	0.00260545	0.00141278	0.00150586	0	0.00114347	0.000917454	0.00351849	149	68	196	16	39	11	165	87	26	194	108	30	33	120	46	49	57	32	78	121	60	69	0	31	86	43
P62264	Rps14	40S ribosomal protein S14	CONCLUSIVE	#N/A	FALSE	1903	0.000909257	0.00102281	0.000409984	0.00139643	0.00247123	0.0107347	0.001391	0.00192971	0.00783766	0.00356868	0.00087989	0.00279714	0.00796703	0.00249531	0.000659879	0.00019923	0	0.000113464	0.0131856	0.00300516	0.00200378	0.00118862	0.00611159	0.00364122	0.00187016	0.00974859	43	32	27	39	86	71	61	63	63	193	48	81	53	148	24	6	0	2	377	82	50	32	91	58	103	70
P43277	Hist1h1d	Histone H1.3	CONCLUSIVE	#N/A	FALSE	1896	0.00254282	0	0.00252113	0	0.000157068	0.000309913	0.00479881	0.000104642	0	0	0.00513518	0	0	0.00164734	0.000807804	4.53751e-05	0.000463469	0	0.00348895	0.000100161	0.00314893	0	0.00803037	0	0.00112893	0	176	0	243	0	8	3	308	5	0	0	410	0	0	143	43	2	24	0	146	4	115	0	175	0	91	0
P63017	Hspa8	Heat shock cognate 71 kDa protein	CONCLUSIVE	#N/A	FALSE	1895	0.000430013	0.00050057	0.000266201	0.000401737	0.000295537	0.000212046	0.000223868	0.000572777	0	0.000181528	0.000265658	0.000242156	0.000632467	0.000122171	0.00161314	0.00104781	0.000257652	0.000344784	0.000793	0.0011993	0.000721299	0.00143258	0.000879114	0.00140875	0.000666325	0.000781267	87	67	75	48	44	6	42	80	0	42	62	30	18	31	251	135	39	26	97	140	77	165	56	96	157	24
Q80UU9	Pgrmc2	Membrane-associated progesterone receptor component 2	CONCLUSIVE	#N/A	TRUE	1895	0.00370797	0.00077845	0.000750204	0.000847134	0.000239945	0.00210417	0.00111074	0.000490226	0.00103883	0.000411734	0.00653092	0.000552681	0.00104602	0.000398895	0.002889	0.000831807	0.00302875	0.000197386	0.00447808	0.000484535	0.00320697	0.000801255	0.00102814	0.000611595	0.000189518	0.000872175	252	35	71	34	12	20	70	23	12	32	512	23	10	34	151	36	154	5	184	19	115	31	22	14	15	9
Q9D2G2	Dlst	Dihydrolipoyllysine-residue succinyltransferase component of 2-oxoglutarate dehydrogenase complex mitochondrial	CONCLUSIVE	#N/A	FALSE	1894	0.00080176	0.00237067	3.03023e-05	0.00075027	0.000277162	0.00130746	0.000470231	0.00120214	0.00103444	0.000664194	0.000335329	0.000631704	0.00144991	0.000661707	0.00117968	0.00117066	0.00118445	0.000886846	0.000744489	0.000719163	0.000813076	0.000975978	0.00254647	0.000668174	0.000193247	0.000648474	114	223	6	63	29	26	62	118	25	108	55	55	29	118	129	106	126	47	64	59	61	79	114	32	32	14
Q8BXZ1	Tmx3	Protein disulfide-isomerase TMX3	CONCLUSIVE	#N/A	TRUE	1893	0.00215666	0.000624467	0.000583276	0.000616554	8.56384e-05	0.000650862	0.00151022	0.000537575	0.000741533	0.000520452	0.00108049	0.000594628	0.000298665	0.000284737	0.00307739	0.000604753	0.00120733	0.000413299	0.000277959	0.000266986	0.00039812	9.83997e-05	0.000378071	0.000311833	0.000114237	0.00064563	308	59	116	52	9	13	200	53	18	85	178	52	6	51	338	55	129	22	24	22	30	8	17	15	19	14
Q8R422	Cd109	CD109 antigen	CONCLUSIVE	#N/A	FALSE	1869	0.000252426	0.000251026	7.31431e-05	0.000382444	0.000213641	0.000316647	0.000186254	0.000349614	5.21096e-05	0.000160709	0.000238024	0.000549648	0.000487971	0.000187146	0.000253365	0.000274689	0.000201255	0.000802001	0.000161147	0.000126643	2.93758e-05	8.16813e-05	0.000133622	0.000552217	0.000287098	0.000364582	114	75	46	102	71	20	78	109	4	83	124	152	31	106	88	79	68	135	44	33	7	21	19	84	151	25
P58021	Tm9sf2	Transmembrane 9 superfamily member 2	CONCLUSIVE	#N/A	TRUE	1869	0.000327979	0.000780096	0.000135079	0.00152727	0.000373601	0.000241407	0.000254867	0.00176064	0.000652668	0.000282582	9.61687e-05	0.000740417	0.000411454	0.000288431	0.000639694	0.00132544	0.000199851	0.000854068	0.000279218	0.00132078	3.65645e-05	0.0012624	3.06381e-05	0.000773271	9.52552e-05	0.00031766	68	107	39	187	57	7	49	252	23	67	23	94	12	75	102	175	31	66	35	158	4	149	2	54	23	10
P37889	Fbln2	Fibulin-2	CONCLUSIVE	#N/A	FALSE	1845	3.39956e-05	5.53394e-05	0.000356795	1.77124e-05	0.00109808	0	0.000163564	7.57604e-05	0	0.000125769	2.26698e-05	1.70825e-05	0	9.59139e-05	0.000149612	0.000197109	0.000269139	0.000210481	0.00101213	0.000185823	0.00126381	0.000243461	0.000523256	0.000108695	0.000559117	0.00024112	13	14	190	4	309	0	58	20	0	55	10	4	0	46	44	48	77	30	234	41	255	53	63	14	249	14
Q9QUI0	Rhoa	Transforming protein RhoA	CONCLUSIVE	#N/A	FALSE	1841	0.000909915	0.00437626	0.000427687	0.00392196	0.000494603	0.00248412	0.0014808	0.00220474	0.0079814	0.000506335	0.00053065	0.00575478	0.0121137	0.000883806	0.000817441	0.00491003	0.000729724	0.00479372	0.000218911	0.00381352	0.000313545	0.00261549	0.000157635	0.000736766	0.000696078	0.000435836	55	175	36	140	22	21	83	92	82	35	37	213	103	67	38	189	33	108	8	133	10	90	3	15	49	4
P97351	Rps3a	40S ribosomal protein S3a	CONCLUSIVE	#N/A	FALSE	1816	0.00249149	0.000292508	0.00106827	0.000430079	0.00049307	0.00207548	0.00207381	0.00217243	0.00220587	0.00334203	0.0015203	0.000533294	0.00171959	0.00134045	0.000314526	0.000113953	4.84975e-05	0	0.00112026	0.00060789	0.00210883	0.000318681	0.000691446	0.0017954	0.00126699	0.00191174	206	16	123	21	30	24	159	124	31	316	145	27	20	139	20	6	3	0	56	29	92	15	18	50	122	24
O08749	Dld	Dihydrolipoyl dehydrogenase mitochondrial	CONCLUSIVE	#N/A	FALSE	1816	7.52764e-05	0.000625819	0	0.00127467	0.00119344	0.000358825	2.70594e-05	0.00189914	0.00011072	0.000383979	3.80666e-05	0.00094249	0.00071351	0.000100035	0	0.000591035	0.000209616	0.00181766	0.000280143	0.000782791	0.000784664	0.00113498	0.00294872	0.00141544	0.00189064	0.000537089	12	66	0	120	140	8	4	209	3	70	7	92	16	20	0	60	25	108	27	72	66	103	148	76	351	13
Q99KU0	Vmp1	Vacuole membrane protein 1	CONCLUSIVE	#N/A	TRUE	1811	0.00162794	0.000368517	0.000265431	0.000119853	2.13744e-05	0.000337393	0.00109405	0.000364546	0.000462697	0.000281958	0.000136354	0.000269712	0.000447262	0.000244556	0.00540953	0.000234643	0.00572892	0.000189899	0.000962586	4.08909e-05	0	6.90737e-05	0	0.000186793	8.77882e-05	0.000207183	207	31	47	9	2	6	129	32	10	41	20	21	8	39	529	19	545	9	74	3	0	5	0	8	13	4
Q9EP69	Sacm1l	Phosphatidylinositide phosphatase SAC1	CONCLUSIVE	#N/A	TRUE	1802	0.00137619	0.000756436	0.00067966	0.000350008	7.39185e-05	0.000272252	0.000979611	0.00035457	0.000416033	0.000661156	0.000613012	0.000426393	0.000193343	0.000620208	0.000940684	0.000990831	0.000799755	0.000627533	0.000458845	2.82823e-05	0.000134018	4.7775e-05	0.000414632	0.000339138	5.60482e-05	0.000250773	253	92	174	38	10	7	167	45	13	139	130	48	5	143	133	116	110	43	51	3	13	5	24	21	12	7
Q8BX90	Fndc3a	Fibronectin type-III domain-containing protein 3A	CONCLUSIVE	#N/A	TRUE	1798	0.000930173	0.00031021	0.000271777	0.000356536	0.000166607	0.000304911	0.000580591	0.000177594	0.000141126	0.000198102	0.000242603	0.000317741	0.000265258	0.000125382	0.000551024	0.000251116	5.69987e-05	0.000336084	0.000132251	0.000180152	9.09229e-05	0.000276226	6.77209e-05	8.70425e-05	8.92538e-05	0.000175535	349	77	142	79	46	16	202	46	9	85	105	73	14	59	159	60	16	47	30	39	18	59	8	11	39	10
P63276	Rps17	40S ribosomal protein S17	CONCLUSIVE	#N/A	FALSE	1794	0.00203404	0.000786523	0.0012908	0.00128159	0.00626746	0.00236758	0.00408095	0.00239824	0.00389625	0.00467414	0.00139425	0.000579381	0.00420343	0.00416771	0.00138391	0.00118849	0.000537424	0.000126912	0.00391201	0.0035253	0.00259987	0.00232661	0.00082632	0.00301947	0.00186841	0.0021808	86	22	76	32	195	14	160	70	28	226	68	15	25	221	45	32	17	2	100	86	58	56	11	43	92	14
Q9QXZ0	Macf1	Microtubule-actin cross-linking factor 1	CONCLUSIVE	#N/A	FALSE	1792	4.81942e-05	3.3471e-05	3.89733e-05	3.38195e-05	3.48112e-05	6.20893e-06	6.78922e-05	4.40253e-05	4.34258e-05	0.000143894	1.12918e-05	1.77265e-05	0	0.000158209	1.24202e-05	2.7272e-05	0	1.39786e-05	2.15443e-05	5.26751e-06	2.6332e-05	0	1.51691e-05	1.03125e-05	4.0637e-05	1.14382e-05	111	51	125	46	59	2	145	70	17	379	30	25	0	457	22	40	0	12	30	7	32	0	11	8	109	4
Q91VU0	Fam3c	Protein FAM3C	CONCLUSIVE	#N/A	FALSE	1788	0.00180044	0.00482639	0.000191915	0.00316781	0.000229375	0.000905164	0.000576412	0.0027914	0.00157235	0.00277977	0.000670658	0.00484689	0.00109993	0.000886014	0.00137172	0.00216461	0.000639227	0.00120762	0.000604897	0.00112141	0.000533165	0.000815374	0	0.00321559	0.000446884	0.000555835	128	227	19	133	12	9	38	137	19	226	55	211	11	79	75	98	34	32	26	46	20	33	0	77	37	6
Q8BH64	Ehd2	EH domain-containing protein 2	CONCLUSIVE	#N/A	FALSE	1760	7.05629e-05	0.00101328	0.000548939	0.00112515	0.000647256	0.000588625	0.000386817	0.0013884	0.000449745	0.000920407	0.000107049	0.00110434	0.00117046	0.000600136	0.000114689	0.00141277	0.00021221	0.000583725	9.726e-05	0.000876456	0	0.000846999	0.00102719	0.000768154	0.00030295	0.000735825	12	114	130	113	81	14	61	163	13	179	21	115	28	128	15	153	27	37	10	86	0	82	55	44	60	19
P46978	Stt3a	Dolichyl-diphosphooligosaccharide--protein glycosyltransferase subunit STT3A	CONCLUSIVE	#N/A	TRUE	1752	0.00114132	0.000157457	0.000364258	0.000184058	6.15463e-05	0.000550516	0.00097194	0.000367389	0.000293107	0.000447524	0.00153908	0.000133134	0.000128786	0.000238338	0.00123669	0.000120904	0.000230036	0.000279476	0.000456956	3.1398e-05	0.000497847	0	0.000230155	4.03392e-05	8.16675e-05	0.000119314	252	23	112	24	10	17	199	56	11	113	392	18	4	66	210	17	38	23	61	4	58	0	16	3	21	4
P52875	Tmem165	Transmembrane protein 165	CONCLUSIVE	#N/A	TRUE	1750	0.000504154	0.00140458	0.000234257	0.00143956	0.00092691	0.000848182	0.000351793	0.00240566	0.000872391	0.0011151	0.000282797	0.00324489	0.000913563	0.000638442	0.000514147	0.00169201	0.000383175	0.00312958	0.000261608	0.00200454	0.000187351	0.00277834	0.000251175	0.00135005	0.000577199	0.000716161	51	94	33	86	69	12	33	168	15	129	33	201	13	81	40	109	29	118	16	117	10	160	8	46	68	11
P43274	Hist1h1e	Histone H1.4	CONCLUSIVE	#N/A	FALSE	1736	0.00249314	0	0.00235569	0	0	0	0.00457535	0.000105598	0	0.00144066	0.00323564	0	0	0.00156938	0.00066352	4.57895e-05	0.000467702	0	0.00325554	5.05379e-05	0.00328822	0	0.00685342	0	0.000938936	0	171	0	225	0	0	0	291	5	0	113	256	0	0	135	35	2	24	0	135	2	119	0	148	0	75	0
P05213	Tuba1b	Tubulin alpha-1B chain	CONCLUSIVE	#N/A	FALSE	1721	0.000573461	0.00115577	0.000488062	0.00117485	0.000692703	0.000556835	0.000145062	0.00055379	0.00041653	6.19085e-05	0.00021481	0.000196553	0.000201317	0.000107255	0.00142687	0.00185661	0.00122072	0.000360897	0.000995351	0.000723947	0.00107342	0.00144261	0.00215866	0.000840774	0.000541044	0.00242464	81	108	96	98	72	11	19	54	10	10	35	17	4	19	155	167	129	19	85	59	80	116	96	40	89	52
Q8K009	Aldh1l2	Mitochondrial 10-formyltetrahydrofolate dehydrogenase	CONCLUSIVE	#N/A	FALSE	1715	0.000183345	0.000512444	0	0.000597491	0.000169236	0.00066784	0.000238756	0.00134796	0.000488464	0.000523325	0.000143947	0.000757024	0.000147553	0.000532347	0.000103456	0.000162967	1.84953e-05	0.000566154	0.000268924	0.000305773	0.000111456	7.89969e-05	0.000494425	0.000575151	0.000380213	0.000296184	53	98	0	102	36	27	64	269	24	173	48	134	6	193	23	30	4	61	47	51	17	13	45	56	128	13
Q3V3R1	Mthfd1l	Monofunctional C1-tetrahydrofolate synthase mitochondrial	CONCLUSIVE	#N/A	FALSE	1709	0.000160139	0.000597741	9.38742e-06	0.000614273	0.000355293	0.000887972	0.000246706	0.0008758	0.000538377	0.000434386	0.00010766	0.00054973	0.000371726	0.000328334	0.000127484	0.000348975	3.93143e-05	0.000569935	0.000389199	0.000220903	0.00019201	0.000275559	0.000705836	0.000446333	0.000280624	0.00025829	49	121	4	111	80	38	70	185	28	152	38	103	16	126	30	68	9	65	72	39	31	48	68	46	100	12
O35245	Pkd2	Polycystin-2	CONCLUSIVE	#N/A	TRUE	1701	0.00065446	0.000379716	0.00035841	0.000291044	0.000112293	0.00106352	0.000509723	0.000225034	0.000486167	0.000309267	0.000257887	0.000232112	0.000469949	0.000218746	0.000425489	0.000570947	0.000371111	0.000682841	0.000311625	7.44728e-05	0.000394658	0.000110318	0.000556402	2.94401e-05	2.83819e-05	0.000174154	198	76	151	52	25	45	143	47	25	107	90	43	20	83	99	110	84	77	57	13	63	19	53	3	10	8
Q9JKF1	Iqgap1	Ras GTPase-activating-like protein IQGAP1	CONCLUSIVE	#N/A	FALSE	1698	0.000188842	0.000364091	7.19551e-05	0.000447024	8.11765e-05	0.000399564	0.000155853	0.000527554	0.00159852	0.000249383	5.51259e-05	0.000289516	0.000849311	0.000230467	0.000120268	0.000178529	2.83317e-05	2.58496e-05	0.000124301	0.000126909	1.82602e-05	0.000108317	7.95629e-05	0.000228841	5.29476e-05	0.000177675	98	125	52	137	31	29	75	189	141	148	33	92	62	150	48	59	11	5	39	38	5	32	13	40	32	14
P97300	Nptn	Neuroplastin	CONCLUSIVE	#N/A	TRUE	1697	0.00183375	0.000522758	0.000848999	0.000653708	0.000207661	0.00126515	0.000329586	0.000279607	0.00113565	0.000850985	0.000404391	0.000814344	0.00011435	0.000795189	0.00257261	0.000770405	0.00168776	0.000129469	0.000585324	0.000111514	0.000701172	0.000155407	0.00222238	0.000477568	0.000276241	0.00058267	228	43	147	48	19	22	38	24	24	121	58	62	2	124	246	61	157	6	44	8	46	11	87	20	40	11
G5E829	Atp2b1	Plasma membrane calcium-transporting ATPase 1	CONCLUSIVE	#N/A	TRUE	1687	0.000458008	0.000340221	0.000137197	0.000438741	8.18011e-05	0.00016842	0.000282238	0.000257796	0.000261765	0.000238013	0.000222346	0.000282092	0.000186053	0.000292151	0.000602342	0.000534273	0.000143425	0.000442371	0.000116879	7.71117e-05	0.000143845	6.43631e-05	8.31246e-05	0.000202027	0.000137085	0.000413687	175	86	73	99	23	9	100	68	17	104	98	66	10	140	177	130	41	63	27	17	29	14	10	26	61	24
P60867	Rps20	40S ribosomal protein S20	CONCLUSIVE	#N/A	FALSE	1687	0.00198555	0.000608369	0.000558768	0.00136304	0.00302637	0.0189932	0.00107061	0.00334256	0.010261	0.00215858	6.97812e-05	0.00306731	0.00629455	0.00154037	0.00132577	0.000589876	0	0.000359939	0.0053256	0.00525488	0.0154082	0.00344068	0.000426101	0.00685089	0.00290297	0.00282744	74	15	29	30	83	99	37	86	65	92	3	70	33	72	38	14	0	5	120	113	303	73	5	86	126	16
O08638	Myh11	Myosin-11	CONCLUSIVE	#N/A	FALSE	1679	0.000220205	0	7.09257e-05	0	0	0	0.000232231	0	0	0.000421926	0.000345297	0	0	0.000488005	0	0	0	0	0.000222282	0	0.000233219	7.96379e-05	0.000426836	0	0.000218279	0	136	0	61	0	0	0	133	0	0	298	246	0	0	378	0	0	0	0	83	0	76	28	83	0	157	0
P35278	Rab5c	Ras-related protein Rab-5C	CONCLUSIVE	#N/A	FALSE	1678	0.00152257	0.00216741	0.00127382	0.00242801	0.00010044	0.00158543	0.00159412	0.00154172	0.00130455	0.000930691	0.00406228	0.000603522	0.000840686	0.000683618	0.00123014	0.00181059	0.00294398	0.00142776	0.000782403	0.000896697	0.00156889	0.000778998	0.00042255	0.00245771	0.000215781	0.00116828	103	97	120	97	5	15	100	72	15	72	317	25	8	58	64	78	149	36	32	35	56	30	9	56	17	12
Q6PDQ2	Chd4	Chromodomain-helicase-DNA-binding protein 4	CONCLUSIVE	#N/A	FALSE	1664	0.000110045	0	0.00144876	0	4.07845e-05	0	8.63074e-05	0	1.96193e-05	5.54041e-05	2.60176e-05	0	0	0.000158204	7.37123e-05	0	2.22861e-05	0	0.000140649	0	7.90003e-05	0	5.29567e-05	0	2.14754e-05	0	66	0	1210	0	18	0	48	0	2	38	18	0	0	119	34	0	10	0	51	0	25	0	10	0	15	0
Q9CQF9	Pcyox1	Prenylcysteine oxidase	CONCLUSIVE	#N/A	FALSE	1654	0.000663885	0.000678562	0.000671972	0.000535318	0.000335092	0.000678126	0.00135005	0.000375509	0.000223194	0.000204568	0.000641296	0.000340745	0.000674214	0.000262151	0.000978331	0.00126093	0.00114934	0.000525868	0.000386941	0.000701326	0.000647083	0.000633071	0.000582366	0.000807184	0.000135727	0.000208209	105	71	148	50	39	15	198	41	6	37	117	33	15	52	119	127	136	31	37	64	54	57	29	43	25	5
Q9Z0X1	Aifm1	Apoptosis-inducing factor 1 mitochondrial	CONCLUSIVE	#N/A	FALSE	1648	0.000359992	0.000930578	4.49584e-05	0.000662587	0.000595551	0.00227556	0.000506368	0.000944684	0.000951553	0.000688894	0.000574402	0.000570861	0.000964316	0.000420155	0.00012211	0.000352287	2.09205e-05	0.00053191	0.00030203	0.00103082	0.000405406	0.000641527	0.000579971	0.000495672	0.000322552	0.000343613	69	118	12	75	84	61	90	125	31	151	127	67	26	101	18	43	3	38	35	114	41	70	35	32	72	10
Q6PB66	Lrpprc	Leucine-rich PPR motif-containing protein mitochondrial	CONCLUSIVE	#N/A	FALSE	1645	0.000190386	0.00058943	1.15303e-05	0.000318499	0.000137153	0.000426427	0.00021768	0.000398722	0.00020243	0.000531537	6.36319e-05	0.000340886	0.000114145	0.000384078	3.57909e-05	9.72533e-05	2.45275e-05	0.000486177	0.000185905	0.00011529	7.82511e-05	0.000245787	5.09974e-05	0.000217925	0.000135903	0.0002115	83	170	7	82	44	26	88	120	15	265	32	91	7	210	12	27	8	79	49	29	18	61	7	32	69	14
Q6GQT9	Nomo1	Nodal modulator 1	CONCLUSIVE	#N/A	TRUE	1643	0.000539176	9.1439e-05	0.000508059	0.000133609	0.000253764	0.000206864	0.00011629	4.57183e-05	0	6.6697e-05	0.000218885	3.4362e-05	0	7.13016e-05	0.000612159	0.000623646	0.000158196	0.000409275	0.000400224	0.00031453	0.000239265	0.000184803	0.000208839	0.000210834	0.000142279	0.000294477	205	23	269	30	71	11	41	12	0	29	96	8	0	34	179	151	45	58	92	69	48	40	25	27	63	17
P97449	Anpep	Aminopeptidase N	CONCLUSIVE	#N/A	TRUE	1630	0.000439612	0.00112916	0.000147162	0.000817163	0.000282979	0.000779915	8.55479e-05	0.000201094	0	0.000101162	0.000117482	0.000480418	0.000211477	0.000287269	0.000318042	0.00104328	6.18519e-05	0.000514348	7.65394e-05	0.000194775	8.77018e-05	0.000261279	0.00016797	0.000382722	0.000238408	0.000544231	133	226	62	146	63	33	24	42	0	35	41	89	9	109	74	201	14	58	14	34	14	45	16	39	84	25
P97807	Fh	Fumarate hydratase mitochondrial	CONCLUSIVE	#N/A	FALSE	1627	3.14889e-05	0.000866275	0	0.00118372	0.00102699	0.00013509	5.43322e-05	0.000848404	7.41045e-05	0.000539691	4.36763e-05	0.000627377	0.000492473	0.000301288	0.000122833	0.000692261	4.20886e-05	0.000709656	0.000322915	0.000982349	0.000262586	0.00106202	0.00208025	0.00102837	0.00207655	0.00174206	5	91	0	111	120	3	8	93	2	98	8	61	11	60	15	70	5	42	31	90	22	96	104	55	384	42
P28481	Col2a1	Collagen alpha-1(II) chain	CONCLUSIVE	#N/A	FALSE	1626	1.50308e-05	2.92115e-05	2.46712e-05	7.27197e-05	0.000671132	0	7.40994e-05	5.28769e-05	0	0.000107026	2.79219e-05	0.000196374	0	1.36968e-05	0.000114473	0.00023603	0.000149243	0.00103697	0.000237957	0.000591722	0.000260451	0.000780779	6.81991e-05	0.000828759	0.000254441	0.00057982	7	9	16	20	230	0	32	17	0	57	15	56	0	8	41	70	52	180	67	159	64	207	10	130	138	41
P53994	Rab2a	Ras-related protein Rab-2A	CONCLUSIVE	#N/A	FALSE	1626	0.00153624	0.00132043	0.000865236	0.00193825	0.000122802	0	0.00196528	0.00270529	0	0.00146189	0.0027941	0.00258262	0	0.00087665	0.00195837	0.00231777	0.00384503	0.000767758	0.000846988	0.000208826	0.000999055	0.000211652	0.000191344	0.000983745	0.000413841	0.000495969	102	58	80	76	6	0	121	124	0	111	214	105	0	73	100	98	191	19	34	8	35	8	4	22	32	5
Q80W54	Zmpste24	CAAX prenyl protease 1 homolog	CONCLUSIVE	#N/A	TRUE	1625	0.000544486	0.000396272	0.000526155	0.000364241	3.65391e-05	9.61273e-05	0.000507434	0.000155795	7.90968e-05	0.00021161	0.00175403	0.00250293	0.000238932	0.00022511	0.000812867	0.00031667	0.00281224	0.000216418	0.00128973	0.000116503	0.000254797	4.72319e-05	0.000982096	9.97866e-05	3.46319e-05	0.000132815	81	39	109	32	4	2	70	16	2	36	301	228	5	42	93	30	313	12	116	10	20	4	46	5	6	3
P99027	Rplp2	60S acidic ribosomal protein P2	CONCLUSIVE	#N/A	FALSE	1621	0.00027765	0.00029378	0.000119628	0.000188059	0.0120738	0.00158819	0	0.000563064	0.00245028	9.71156e-05	0.000120347	0.000680143	0.00138165	0.000110691	0.000361021	8.71991e-05	0.000816445	0.000297967	0.0113431	0.0108753	0.00420968	0.00775475	0.0142859	0.00412162	0.00512577	0.00438868	10	7	6	4	320	8	0	14	15	4	5	15	7	5	10	2	22	4	247	226	80	159	162	50	215	24
Q8K411	Pitrm1	Presequence protease mitochondrial	CONCLUSIVE	#N/A	FALSE	1614	7.08865e-05	0.000582335	8.8528e-06	0.000339224	0.000318306	0.00057296	0.000182801	0.000727706	0.000453318	0.000536315	2.93898e-05	0.00180693	0.000744932	0.000339124	4.80896e-05	0.000188749	0	0.000446519	3.56839e-05	0.000224347	1.75234e-05	0.000270694	5.87328e-05	0.000265359	0.00014026	0.000324774	23	125	4	65	76	26	55	163	25	199	11	359	34	138	12	39	0	54	7	42	3	50	6	29	53	16
P56564	Slc1a3	Excitatory amino acid transporter 1	CONCLUSIVE	#N/A	TRUE	1604	0.00072915	0.000871061	0.000312473	0.000886182	0.000599311	0.00243859	0.000475595	0.000110732	0.001626	0.00050391	2.03903e-05	0.000220869	0.000501625	0.000750169	0.0026302	0.000720236	3.92982e-05	0	0.000418218	0.000550333	0.000501499	0.000371853	0.000280144	0	0.000131278	0.000309821	124	98	74	89	75	58	75	13	47	98	4	23	12	160	344	78	5	0	43	54	45	36	15	0	26	8
P19783	Cox4i1	Cytochrome c oxidase subunit 4 isoform 1 mitochondrial	CONCLUSIVE	#N/A	FALSE	1596	0.00171929	0.00142793	0.000827606	0.0024954	0.00112968	0.00256671	0.00118173	0.00136839	0.00266776	0.00137126	0.0032921	0.0013576	0.00389501	0.00366065	0.00191619	0.0016911	0.00224753	0.00263586	0.00256248	0.000851369	0.000107422	0.000962454	0.00042005	0.00140233	0.000600252	0.00447957	91	50	61	78	44	19	58	50	24	83	201	44	29	243	78	57	89	52	82	26	3	29	7	25	37	36
Q6ZWV3	Rpl10	60S ribosomal protein L10	CONCLUSIVE	#N/A	FALSE	1587	0.00253647	0.00112766	0.00203573	0.00030318	0.000466343	0.00117352	0.000997593	0.00144807	0.00175565	0.00309216	0.00025869	0.000974659	0.00190922	0.00114208	0.00349212	0.00171037	0.000259258	8.00613e-05	0.00360307	0.000465468	0.000311054	0.000838696	0.000189555	0.00101885	0.000448408	0.00334107	170	50	190	12	23	11	62	67	20	237	20	40	18	96	180	73	13	2	146	18	11	32	4	23	35	34
P62843	Rps15	40S ribosomal protein S15	CONCLUSIVE	#N/A	FALSE	1583	0.00041839	0.00073228	0.000838086	0.00100677	0.00254356	0.00960445	0.00135357	0.00220094	0.00906886	0.00627735	0.00261527	0.00197789	0.00704437	0.00298483	0.000257694	0.00138316	0	0.00254043	0.0003278	0.00248071	0.000375605	0.000889669	0	0.00379189	0.00196646	0.00391576	19	22	53	27	85	61	57	69	70	326	137	55	45	170	9	40	0	43	9	65	9	23	0	58	104	27
Q3V3R4	Itga1	Integrin alpha-1	CONCLUSIVE	#N/A	TRUE	1577	0.000728507	0.000765509	0.000138078	0.000591574	0.00015457	0.000271097	0.000125583	0.000152995	0	4.26271e-05	9.62574e-05	4.42275e-05	0	0.00017059	0.000503561	0.000467798	0.000199091	3.63298e-05	0.0001523	0.000436516	0.000179644	0.00030922	0.000430077	4.82429e-05	8.13904e-05	7.13455e-05	269	187	71	129	42	14	43	39	0	18	41	10	0	79	143	110	55	5	34	93	35	65	50	6	35	4
Q99JI6	Rap1b	Ras-related protein Rap-1b	CONCLUSIVE	#N/A	FALSE	1574	0.00118001	0.00201974	0.000797522	0.00240951	0.00058954	0.00136485	0.00209592	0.00289073	0.0020419	0.00251894	0.0011433	0.00150198	0.000863531	0.00485656	0.000451276	0.00280672	0.000788612	0.000558688	0.000459236	0.00120302	0.00036177	0.000640133	0.000440922	0.00175169	0.000566219	0.00114289	68	77	64	82	25	11	112	115	20	166	76	53	7	351	20	103	34	12	16	40	11	21	8	34	38	10
Q9CR57	Rpl14	60S ribosomal protein L14	CONCLUSIVE	#N/A	FALSE	1557	0.00100056	4.44829e-05	0.00145814	0.000298988	0.000399909	0.000526042	0.00115835	0.000703367	0	0.00247041	0.00260216	7.20889e-05	0	0.000680468	0.00151146	0	0.0035991	0	0.00206868	0	0.00136645	0	0.0151884	0	0.000353767	0	68	2	138	12	20	5	73	33	0	192	204	3	0	58	79	0	183	0	85	0	49	0	325	0	28	0
E9PVA8	Gcn1	eIF-2-alpha kinase activator GCN1	CONCLUSIVE	#N/A	FALSE	1527	8.24841e-05	9.21549e-05	0.000259247	4.4533e-05	0.000118588	4.27372e-05	0.00027072	7.09966e-05	2.81325e-05	0.000129621	6.63239e-05	1.95224e-05	9.34795e-05	0.000107707	9.32626e-05	9.94906e-05	0.000118239	4.81087e-05	4.54766e-05	0.000107736	1.1328e-05	6.92961e-05	1.51871e-05	6.03352e-05	6.77468e-05	0.000204701	69	51	302	22	73	5	210	41	4	124	64	10	11	113	60	53	74	15	23	52	5	33	4	17	66	26
Q99JR1	Sfxn1	Sideroflexin-1	CONCLUSIVE	#N/A	TRUE	1526	0.000644544	0.000839372	0.000121052	0.000587686	0.000539008	0.00262335	0.000823399	0.000545828	0.0023336	0.00174288	0.00128084	0.00123073	0.00239674	0.000759022	0.000567318	0.00174398	0.00156397	0.00247419	0.000180414	0.000481209	0	0.000975441	0	0.000794884	0.000527904	0.000914309	65	56	17	35	40	37	77	38	40	201	149	76	34	96	44	112	118	93	11	28	0	56	0	27	62	14
P22437	Ptgs1	Prostaglandin G/H synthase 1	CONCLUSIVE	#N/A	FALSE	1509	0.000652385	0.000456984	0.000529418	0.0002874	0.000151361	0.000530936	0.00076073	0.000107562	0.000343257	0.000310746	0.00052417	0.000372459	0.000263936	0.000228369	0.0012069	0.000799567	0.000999597	0.000953421	0.000359684	0.000165465	0.000361879	0.000177021	0.000235842	0.000582641	4.55431e-05	0.000908233	123	57	139	32	21	14	133	14	11	67	114	43	7	54	175	96	141	67	41	18	36	19	14	37	10	26
P15379	Cd44	CD44 antigen	CONCLUSIVE	#N/A	TRUE	1505	0.000348847	0.000421844	0.000147357	0.000340525	0.000178468	0.000440172	0.000300957	0.00060044	0.000796814	0.000488075	0.000298857	0.000495974	0.000554334	0.000886807	0.000720417	0.000161117	0.000296221	0.000209209	0.000122188	0.000106695	2.33345e-05	0.000223486	0.00010428	0.000438651	0.000165629	0.000783861	85	68	50	49	32	15	68	101	33	136	84	74	19	271	135	25	54	19	18	15	3	31	8	36	47	29
P62960	Ybx1	Nuclease-sensitive element-binding protein 1	CONCLUSIVE	#N/A	FALSE	1503	5.94964e-05	0.000434675	0.000256346	0.000369402	0.000781561	0.00134713	0.000149709	0.00070383	0.0032087	0.00109255	5.15774e-05	0.000518204	0.0036656	0.000324166	0.000219191	0.00174398	0.00019881	0.00409705	0.000180414	0.00422776	0.000206726	0.0039366	0.0016692	0.000942084	0.000374641	0.00241639	6	29	36	22	58	19	14	49	55	126	6	32	52	41	17	112	15	154	11	246	11	226	53	32	44	37
P50544	Acadvl	Very long-chain specific acyl-CoA dehydrogenase mitochondrial	CONCLUSIVE	#N/A	FALSE	1501	0.00021903	0.000618013	5.9419e-05	0.000791225	0.000800336	0.00114847	0.000351679	0.00102938	0.000744547	0.000642688	0.000160341	0.0010254	0.000795832	0.00050064	0.000101262	0.000221653	2.60231e-05	5.22351e-05	0.000281772	0.000421791	0.000119921	0.000273599	0.000293724	0.000852597	0.000459735	0.000801414	45	84	17	96	121	33	67	146	26	151	38	129	23	129	16	29	4	4	35	50	13	32	19	59	110	25
Q99JB2	Stoml2	Stomatin-like protein 2 mitochondrial	CONCLUSIVE	#N/A	FALSE	1492	0.00102211	0.000751987	0	0.00136316	0.000356463	0.00109947	0.000195088	0.00171642	0.000425734	0.000569488	0.000125461	0.000635185	0.000514414	0.000425517	0.000846814	0.000994268	0.00149916	0.00179582	0.00077797	0.00126982	0.000668571	0.000905668	0.00384964	0.00155758	0.000473777	0.000595725	113	55	0	89	29	17	20	131	8	72	16	43	8	59	72	70	124	74	52	81	39	57	134	58	61	10
O88569	Hnrnpa2b1	Heterogeneous nuclear ribonucleoproteins A2/B1	CONCLUSIVE	#N/A	FALSE	1490	0.000461308	0	0.00192913	0	0.00130293	0	0.00106323	0	0	0.000118643	0.00106642	0	0	0.000115394	0.00127022	0.000142038	0.000737492	0	0.00474262	7.83839e-05	0.00137143	7.94445e-05	0.00126406	0	0.00100969	0	51	0	297	0	106	0	109	0	0	15	136	0	0	16	108	10	61	0	317	5	80	5	44	0	130	0
P13595	Ncam1	Neural cell adhesion molecule 1	CONCLUSIVE	#N/A	TRUE	1487	0.000154637	0.000255387	5.34662e-05	0.000320038	9.72873e-05	0.000429987	0.000166761	0.000294518	0.000404352	0.000260427	0.00035748	0.000556517	0.000407148	0.000182665	0.000268094	0.000481159	0.000187553	0.000937327	5.68382e-05	0.000238231	5.97001e-05	7.04242e-05	0.000263762	0.000671658	8.85211e-05	0.000773267	54	59	26	66	25	21	54	71	24	104	144	119	20	80	72	107	49	122	12	48	11	14	29	79	36	41
Q6ZQM8	Ugt1a7c	UDP-glucuronosyltransferase 1-7C	CONCLUSIVE	#N/A	TRUE	1468	0.000793733	0.000708961	0.00132995	0.0019346	0.000514798	0.000816901	0.000622518	0	0	0.000347037	0.000312767	0.000500821	0	0.000484246	0.000867878	0.000604318	0	0	0.000198916	0	0.00049004	0	0	0	0.000340775	0	132	78	308	190	63	19	96	0	0	66	60	51	0	101	111	64	0	0	20	0	43	0	0	0	66	0
O35887	Calu	Calumenin	CONCLUSIVE	#N/A	FALSE	1460	0.00028382	0.000995922	0	0.00125298	0.000688732	0.000217431	8.7449e-05	0.000528591	0.000596365	0.000664779	6.15108e-05	0.00148984	0	0.000501095	3.95404e-05	0.00124155	2.7097e-05	0.00108782	0.00157598	0.00182707	0.00299689	0.00211887	0.00363796	0.00370161	0.000696303	0.00273712	28	65	0	73	50	3	8	36	10	75	7	90	0	62	3	78	2	40	94	104	156	119	113	123	80	41
Q8QZT1	Acat1	Acetyl-CoA acetyltransferase mitochondrial	CONCLUSIVE	#N/A	FALSE	1459	0.000451836	0.000922023	0	0.00104564	0.0015862	0.00134612	0.000211146	0.00121083	0.000708887	0.000566317	0.000143622	0.000799382	0.000803014	0.000336249	0.000225212	0.0008396	0.000191245	0.000707145	0.000498228	0.00130516	0.000470983	0.00194455	0.000478359	0.00107318	0.000536699	0.00198388	60	81	0	82	155	25	26	111	16	86	22	65	15	56	23	71	19	35	40	100	33	147	20	48	83	40
Q9QYA2	Tomm40	Mitochondrial import receptor subunit TOM40 homolog	CONCLUSIVE	#N/A	FALSE	1440	0.000734118	0.000775431	0.000266761	0.00146775	0.000264427	0.00278263	0.000791674	0.00115309	0.00260187	0.000386714	0.00040638	0.00184888	0.00100603	0.000282093	0.000425524	0.00140279	0.000910302	0.00201706	0.000160924	0.00101174	0.000352022	0.00192656	0.000112368	0.00068275	7.59472e-05	0.0012233	83	58	42	98	22	44	83	90	50	50	53	128	16	40	37	101	77	85	11	66	21	124	4	26	10	21
Q7TQ95	Lnp	Protein lunapark	CONCLUSIVE	#N/A	TRUE	1440	0.000503363	0.000647304	0.00023738	0.00127217	0.000234817	0.000805773	0.000388891	0.000348248	0.000707219	0.000387606	0.00071642	0.00125146	0.00032045	0.000101835	0.00154347	0.00109717	0.00022092	0.00574463	0.000360365	0.00027344	0.000142386	0.000395914	0.000477233	0.00111526	9.03146e-05	0.000593763	67	57	44	100	23	15	48	32	16	59	110	102	6	17	158	93	22	285	29	21	10	30	20	50	14	12
P47962	Rpl5	60S ribosomal protein L5	CONCLUSIVE	#N/A	FALSE	1426	0.000870811	0.000520015	0.00108854	0.00045511	0.000993444	0.00253669	0.00148398	0.00233594	0.00290954	0.00113751	0.000820144	0.000719837	0.000917112	0.000891489	0.000209684	0.000118174	0	0.000173062	0.000515674	0.000987531	0.000529754	0.000963124	0	0.00130865	0.00107083	0.00084966	81	32	141	25	68	33	128	150	46	121	88	41	12	104	15	7	0	6	29	53	26	51	0	41	116	12
Q80TH2	Erbb2ip	Protein LAP2	CONCLUSIVE	#N/A	FALSE	1425	0.000236854	0.000475066	4.74275e-05	0.000451202	0.000454946	0.000146556	0.000125256	0.000181444	0.000107193	0.000195166	5.33065e-05	0.000286384	0.000113331	0.000223355	8.88389e-05	0.000354052	7.30576e-05	9.16536e-05	7.91052e-05	0.000232882	2.58977e-05	0.000152021	0.000159134	0.000169039	0.000168178	0.000149994	104	138	29	117	147	9	51	55	8	98	27	77	7	123	30	99	24	15	21	59	6	38	22	25	86	10
P14869	Rplp0	60S acidic ribosomal protein P0	CONCLUSIVE	#N/A	FALSE	1422	0.000523768	0.000197928	0.00042675	0.000187614	0.00271017	0.00136837	0.000315003	0.000452304	0.00142225	0.000202579	0.00086445	0.000164493	0.00150369	0.00020078	0.000641751	0.000221436	0.000282724	0.000675596	0.0020825	0.00129183	0.0016608	0.00231783	0.000447877	0.00128589	0.00153085	0.00318422	52	13	59	11	198	19	29	31	24	23	99	10	21	25	49	14	21	25	125	74	87	131	14	43	177	48
P62830	Rpl23	60S ribosomal protein L23	CONCLUSIVE	#N/A	FALSE	1404	0.00161929	0.000758433	0.00397978	0.00173787	0.00241745	0.00505527	0.00179544	0.0024117	0.00469637	0.00197439	0.00187828	0.00100564	0.00810662	0.0013275	0.000533795	0.000501395	0.000792588	0.000795466	0.000980798	0.00375515	0.000691591	0.00240376	0.000217312	0.00230222	0.00129251	0.00270374	71	22	243	45	78	31	73	73	35	99	95	27	50	73	18	14	26	13	26	95	16	60	3	34	66	18
P42208	Sept2	Septin-2	CONCLUSIVE	#N/A	FALSE	1401	0.000106138	0.000681845	0.000158786	0.000479265	0.00159858	0.000252967	0	0.000717478	0.000312224	0.000100546	0.000138016	0.00036111	0.000503014	0.000169256	0.000195511	0.000777787	0.00039013	0.000450871	0.00119961	0.00190084	8.38147e-05	0.00124294	0.00196644	0.000787789	0.00326573	0.00279611	12	51	25	32	133	4	0	56	6	13	18	25	8	24	17	56	33	19	82	124	5	80	70	30	430	48
P12787	Cox5a	Cytochrome c oxidase subunit 5A mitochondrial	CONCLUSIVE	#N/A	FALSE	1400	0.000218697	0.00218179	7.85232e-05	0.00196271	0.00234782	0.00125097	0.000518854	0.00453013	0.00154401	0.00116655	0.000113753	0.00260721	0.00155469	0.000662628	0.0014787	0.00539171	0.000380008	0.00551545	0.000470245	0.00318389	0.000290137	0.00261231	0.000764063	0.00571381	0.00322994	0.00792192	10	66	5	53	79	8	22	143	12	61	6	73	10	38	52	157	13	94	13	84	7	68	11	88	172	55
P35979	Rpl12	60S ribosomal protein L12	CONCLUSIVE	#N/A	FALSE	1399	0.00100627	0.000585017	0.000347406	0.000622591	0.00155153	0.00539624	0.00121037	0.0013455	0.00466791	0.00358739	0.000318738	0.000537244	0.00233864	0.00114179	0.00143424	0.000395038	0.000698364	0.000311511	0.00537724	0.00218002	0.00256727	0.00122373	0.00344186	0.00373444	0.00202719	0.00178429	52	20	25	19	59	39	58	48	41	212	19	17	17	74	57	13	27	6	168	65	70	36	56	65	122	14
P49312	Hnrnpa1	Heterogeneous nuclear ribonucleoprotein A1	CONCLUSIVE	#N/A	FALSE	1390	0.0004091	0.000196072	0.0031957	0	0.00123391	0	0.00131276	0	0.000645752	0.00018323	0.000493048	0	0	0.000159118	0.000467071	0.00021936	0.00325418	0	0.00108925	0.000155641	0.000472767	0	0.0025353	0	0.000805372	0	41	13	446	0	91	0	122	0	11	21	57	0	0	20	36	14	244	0	66	9	25	0	80	0	94	0
Q8BMF4	Dlat	Dihydrolipoyllysine-residue acetyltransferase component of pyruvate dehydrogenase complex mitochondrial	CONCLUSIVE	#N/A	FALSE	1388	0.000149204	0.000428511	2.14287e-05	0.000421083	0.000398757	0.000533417	0.000182356	0.000576345	0.000907088	0.000304432	8.19186e-05	0.000503574	0.00102532	0.00021414	0.000407414	0.000741939	0.000811011	0.00152116	0.000255012	0.000948176	4.71294e-05	0.000812487	0.000584462	0.000487276	0.000204986	0.00134298	30	57	6	50	59	15	34	80	31	70	19	62	29	54	63	95	122	114	31	110	5	93	37	33	48	41
Q64727	Vcl	Vinculin	CONCLUSIVE	#N/A	FALSE	1385	0.000344458	0.000434647	2.5811e-05	0.000334749	0.000317489	0.000299834	7.42927e-05	0.000190908	0.000652029	0.000175487	5.71254e-05	0.000205447	0.000979486	0.000312862	6.62097e-05	0.000315136	0.000100089	0.00027323	7.43136e-05	0.000145356	0.000102182	0.000289384	5.708e-05	0.000400176	0.000694425	0.000236725	115	96	12	66	78	14	23	44	37	67	22	42	46	131	17	67	25	34	15	28	18	55	6	45	270	12
Q9DBG7	Srpra	Signal recognition particle receptor subunit alpha	CONCLUSIVE	#N/A	FALSE	1384	0.00109445	5.31206e-05	0.000429013	0.000374049	4.09341e-05	0.000682035	0.000931208	0.000538149	0.000177222	0.000412665	0.000583192	0.000286958	0.000214137	0.000432321	0.000815986	0.000275925	0.000228152	0.00047143	0.00017438	0	0.000447196	0	0.000111617	5.96209e-05	0.000125014	0.000165323	218	7	119	44	6	19	172	74	6	94	134	35	6	108	125	35	34	35	21	0	47	0	7	4	29	5
Q9D1Q6	Erp44	Endoplasmic reticulum resident protein 44	CONCLUSIVE	#N/A	FALSE	1381	0.000117967	0.000630046	1.69424e-05	0.000292974	0.000940476	0.000168696	2.54431e-05	0.000432898	0.000508967	0.00057767	6.8177e-05	0.000667858	0.000391354	0.000526735	3.06779e-05	0.00117321	0	0.00286959	0.000286174	0.0032849	7.45249e-05	0.00274913	0	0.0011441	0.000769835	0.00227902	15	53	3	22	88	3	3	38	11	84	10	52	7	84	3	95	0	136	22	241	5	199	0	49	114	44
Q9CPQ8	Atp5l	ATP synthase subunit g mitochondrial	CONCLUSIVE	#N/A	FALSE	1378	0.00254198	0.00435781	0.000445219	0.00183723	0.0032016	0.00997438	0.00140407	0.00246975	0.00875441	0.00346976	0.00368169	0.0025819	0.0110187	0.00279306	0.00318434	0.00438112	0.00140878	0.00415852	0.000512739	0.001773	0	0.0032128	0	0.00119647	0.000372657	0.00428749	82	93	20	35	76	45	42	55	48	128	137	51	50	113	79	90	34	50	10	33	0	59	0	13	14	21
Q8VDL4	Adpgk	ADP-dependent glucokinase	CONCLUSIVE	#N/A	FALSE	1377	0.000469934	0.00046707	0.000614824	0.000141708	0.000209952	0.000552345	0.000569256	0.000139874	0.00037874	0.000230796	0.000697577	0.000126156	0.000274579	0.000112922	0.000460374	0.000788484	0.00159181	0.00143352	0.000638857	0.000234298	0.000451417	0.000384473	0.00284199	0.000630708	9.94969e-05	0.000763153	73	48	133	13	24	12	82	15	10	41	125	12	6	22	55	78	185	83	60	21	37	34	139	33	18	18
P60766	Cdc42	Cell division control protein 42 homolog	CONCLUSIVE	#N/A	FALSE	1377	0.00145439	0.00295648	0.000744284	0.00257597	0.00034076	0.00215154	0.000396611	0.00242156	0.0107205	0.000248509	0.000637651	0.000928223	0.00831883	0.000639804	0.000891211	0.00178507	0.00172052	0.00784894	5.53007e-05	0.00139072	0	0.00155636	0	0.00163786	0.00061724	0.0003303	87	117	62	91	15	18	22	100	109	17	44	34	70	48	41	68	77	175	2	48	0	53	0	33	43	3
O70133	Dhx9	ATP-dependent RNA helicase A	CONCLUSIVE	#N/A	FALSE	1373	0.000337807	3.49738e-05	0.00115475	0	5.974e-05	0	0.000199612	3.35157e-05	0	0.000111278	0.000162469	0	0	0.000158657	6.61871e-05	7.26659e-06	2.78334e-05	0	0.000145425	0	0.000306956	0	0.000191066	0	4.37082e-05	3.0477e-05	146	10	695	0	19	0	80	10	0	55	81	0	0	86	22	2	9	0	38	0	70	0	26	0	22	2
Q8CGK3	Lonp1	Lon protease homolog mitochondrial	CONCLUSIVE	#N/A	FALSE	1368	8.41141e-05	0.000793379	0	0.000267772	0.000150882	0.000817943	0.000112479	0.000540984	0.000574056	0.000611961	4.08344e-05	0.000758262	0.000406612	0.000399723	3.0624e-05	0.000274737	4.94685e-05	0.000523562	0.000222601	0.00026824	0.000127533	0.000195037	0.000128234	0.000189794	0.000190676	0.000265911	25	156	0	47	33	34	31	111	29	208	14	138	17	149	7	52	11	58	40	46	20	33	12	19	66	12
Q60715	P4ha1	Prolyl 4-hydroxylase subunit alpha-1	CONCLUSIVE	#N/A	FALSE	1365	0.000316906	0.000289222	3.8644e-05	0.000222748	0.00233202	0.000171013	9.02739e-05	8.66137e-05	0.000351788	0.00022483	5.70185e-05	0.000214827	0	0.000286055	7.77479e-05	0.00032863	0	0.000272718	0.000227468	0.000476703	0.000679935	0.00122889	0.000569731	0.00120716	0.00175592	0.00157521	53	32	9	22	287	4	14	10	10	43	11	22	0	60	10	35	0	17	23	46	60	117	30	68	342	40
Q01405	Sec23a	Protein transport protein Sec23A	CONCLUSIVE	#N/A	FALSE	1362	5.00859e-05	0.000403776	0.000128881	0.000424056	0.000765708	8.95304e-05	2.25053e-05	0.000314391	4.91124e-05	0.000135041	0	0.000129509	8.90138e-05	0.000153086	0.000217084	0.000386697	0	0.000246359	2.07107e-05	0.00172166	0.000189849	0.00151034	0	0.000793075	0.000663024	0.00109956	12	64	43	60	135	3	5	52	2	37	0	19	3	46	40	59	0	22	3	238	24	206	0	64	185	40
P17225	Ptbp1	Polypyrimidine tract-binding protein 1	CONCLUSIVE	#N/A	FALSE	1361	0.000151469	0.000375488	0.00149233	0.000379598	0.000642207	0.00038989	0.00114341	0.000438821	0.000463399	0.000508613	0.000147066	0.000148418	0.00150749	0.000347825	0.000110293	4.75707e-05	0.000178162	4.8766e-05	4.00851e-05	0.000745554	3.44483e-05	0.000755643	7.69731e-05	0.000269821	0.000556663	0.000997585	25	41	343	37	78	9	175	50	13	96	28	15	35	72	14	5	22	3	4	71	3	71	4	15	107	25
O08917	Flot1	Flotillin-1	CONCLUSIVE	#N/A	FALSE	1361	0.00132792	0.00115021	0.000283931	0.000934805	0.000202758	0.000213367	0.000587293	0.000302581	0.000482805	0.000639307	0.000601455	0.000584796	0.000159102	0.000743542	0.000708124	0.000585742	7.97716e-05	0.000660506	0.000900768	0.000736991	0.000452443	0.000655232	0.000521277	0.000155042	0.000275451	0.0001474	178	102	53	74	20	4	73	28	11	98	93	48	3	125	73	50	8	33	73	57	32	50	22	7	43	3
P68372	Tubb4b	Tubulin beta-4B chain	CONCLUSIVE	#N/A	FALSE	1359	0.000416163	0.000943586	0	0.000826194	0.000604537	0.000564343	0	0.00045732	0.000379931	0.000150584	0.000230147	0	0.000714111	0.000217402	0.00180064	0.00141968	0	0.000365763	0.000854489	0.000957551	0.0010743	0.00115957	0.000205103	0.00170422	0.000634594	0.00269361	58	87	0	68	62	11	0	44	9	24	37	0	14	38	193	126	0	19	72	77	79	92	9	80	103	57
Q9WVK4	Ehd1	EH domain-containing protein 1	CONCLUSIVE	#N/A	FALSE	1358	0.00018536	0.00124727	6.87004e-05	0.00130611	0.000178761	0.000641299	0.000270822	0.00169763	0.000773934	0.000271887	3.62845e-05	0.000859307	0.00136021	0.000300358	0.000279893	0.000835658	1.59842e-05	0.000609605	8.90093e-05	0.000974132	9.0658e-05	0.00114486	0.00018991	0.000781101	0.000164296	0.00133893	31	138	16	129	22	15	42	196	22	52	7	88	32	63	36	89	2	38	9	94	8	109	10	44	32	34
P54116	Stom	Erythrocyte band 7 integral membrane protein	CONCLUSIVE	#N/A	FALSE	1356	0.000978129	0.00166544	0.000121103	0.00205607	0.000702798	0.000241164	0.000412227	0.000814291	0	0.000206456	0.000506814	0.000532459	0.00103902	0.00073508	0.00133031	0.00164189	0.00166804	0.00313705	0.000855408	0.00103273	0.00068185	0.00185643	0.000964129	0.000901241	0.000337885	0.000370231	87	98	15	108	46	3	34	50	0	21	52	29	13	82	91	93	111	104	46	53	32	94	27	27	35	5
Q8VIJ6	Sfpq	Splicing factor proline- and glutamine-rich	CONCLUSIVE	#N/A	FALSE	1350	0.000114198	0	0.00107919	0	0.000446937	0	0.000310341	0	0.000107499	0.000359494	0.000146517	7.45984e-05	0	0.00063374	0.000326675	0	5.495e-05	0	0.00176796	1.58338e-05	0.000857068	0	0	0	0.000568735	6.01691e-05	25	0	329	0	72	0	63	0	4	90	37	10	0	174	55	0	9	0	234	2	99	0	0	0	145	2
Q7TPR4	Actn1	Alpha-actinin-1	CONCLUSIVE	#N/A	FALSE	1347	0.000103807	0.00021643	5.14098e-05	0.000212147	0.00139121	0	0.000165989	9.3333e-05	0	0.000100164	7.75781e-05	0.000251368	0	0.000114165	0.000204794	0.000140525	1.43535e-05	0	0.000301953	9.92628e-05	0.00041383	0.000282954	0.000193274	0.00046761	0.00123868	0.000636531	29	40	20	35	286	0	43	18	0	32	25	43	0	40	44	25	3	0	51	16	61	45	17	44	403	27
P47963	Rpl13	60S ribosomal protein L13	CONCLUSIVE	#N/A	FALSE	1347	0.000484242	0.000182991	0.00142354	0.000307491	0.000390717	0.000432801	0.000750673	0.000635687	0.000534185	0.00140265	0.00453897	7.41388e-05	0	0.00161682	0.000905118	0.000380205	0.0045105	8.11996e-05	0.000725855	0.000104908	0.000716993	0.00013291	0.0019225	0.00220145	0.000415802	0	32	8	131	12	19	4	46	29	6	106	346	3	0	134	46	16	223	2	29	4	25	5	40	49	32	0
Q9CX86	Hnrnpa0	Heterogeneous nuclear ribonucleoprotein A0	CONCLUSIVE	#N/A	FALSE	1346	0.00025125	3.16485e-05	0.000699139	0	0.000213394	0	0.00135474	7.58225e-05	0	0.000219704	0.00117072	0	0	0.000242068	8.16736e-05	0	0.0118239	0	0.000242417	0	0.000119044	0	0.000299249	6.21621e-05	0.000206751	0	24	2	93	0	15	0	120	5	0	24	129	0	0	29	6	0	845	0	14	0	6	0	9	2	23	0
Q3TZZ7	Esyt2	Extended synaptotagmin-2	CONCLUSIVE	#N/A	TRUE	1334	0.000517677	0.000439801	0.000181802	0.000300728	9.75636e-05	0.00027018	0.000566413	0.000372203	0.000111157	0.000227992	0.000248955	0.000290033	0.000134311	0.000253082	0.000653469	0.000272949	0.000227278	0.000456207	0.000299998	0.000163725	5.01301e-05	6.63761e-05	0.000612073	0.000213154	0.000133029	0.000348411	137	77	67	47	19	10	139	68	5	69	76	47	5	84	133	46	45	45	48	25	7	10	51	19	41	14
Q6PD26	Pigs	GPI transamidase component PIG-S	CONCLUSIVE	#N/A	TRUE	1334	0.000885978	0.000817443	0.000594908	0.000379931	0.000218905	0.00102839	0.000918215	0.00027501	0.000778498	0.000412523	0.000234406	0.000460373	0.000981558	0.000348626	0.000418914	0.00102989	0.000115345	0.000524798	0.00053288	0.000119652	0.000381621	0.000111165	0	0.000273289	4.93999e-05	0.000341012	154	94	144	39	28	25	148	33	23	82	47	49	24	76	56	114	15	34	56	12	35	11	0	16	10	9
P53026	Rpl10a	60S ribosomal protein L10a	CONCLUSIVE	#N/A	FALSE	1329	0.0019717	0.00093414	0.00137361	0.00112121	0.000939786	0.00157813	0.00207868	0.0022593	0.00277021	0.00220021	8.92899e-05	0.00062477	0.00470707	0.000774325	0.000554841	0.000693173	0	0.000789545	0.00109518	0.0013771	0.000111547	0.000852949	0.000327136	0.0020969	0.000606457	0.00135672	134	42	130	45	47	15	131	106	32	171	7	26	45	66	29	30	0	20	45	54	4	33	7	48	48	14
Q9D6U8	Fam162a	Protein FAM162A	CONCLUSIVE	#N/A	TRUE	1326	0.00170979	0.00302039	0.00323961	0.00177898	0.00117573	0.0017675	0.000622016	0.00134279	0.00327231	0.00295419	0.000446449	0.00693014	0.00366105	0.000837679	0.000749992	0.0024261	0.000633284	0.000276341	0.000545158	0.000642646	0.000429456	0.000651343	0	0.00140667	0.000512962	0.000678358	83	97	219	51	42	12	28	45	27	164	25	206	25	51	28	75	23	5	16	18	11	18	0	23	29	5
P35293	Rab18	Ras-related protein Rab-18	CONCLUSIVE	#N/A	FALSE	1324	0.00144149	0.00194461	0.000890437	0.00144354	0.000147442	0.000443306	0.00147093	0.000898092	0.000182383	0.00097587	0.0020424	0.00318941	0	0.00037076	0.00257972	0.00160641	0.00188528	0.00191292	0.000640924	0.00128945	0.00105753	0.000163363	0.000639979	0.000828325	0.000199638	0	93	83	80	55	7	4	88	40	2	72	152	126	0	30	128	66	91	46	25	48	36	6	13	18	15	0
Q9DB77	Uqcrc2	Cytochrome b-c1 complex subunit 2 mitochondrial	CONCLUSIVE	#N/A	FALSE	1322	0.00033128	0.000692528	0	0.00120547	0.000507655	0.00161273	0.000258438	0.000786177	0.000746444	0.000345157	0.000470497	0.000851805	0.001403	0.000354064	0.000724034	0.00118431	0.000282634	0.000983357	0.000303116	0.000745183	0.000267171	0.000829555	0.000268641	0.00110911	0.00044787	0.00074275	47	65	0	101	53	32	34	77	18	56	77	74	28	63	79	107	30	52	26	61	20	67	12	53	74	16
Q8BWT1	Acaa2	3-ketoacyl-CoA thiolase mitochondrial	CONCLUSIVE	#N/A	FALSE	1320	0.000394095	0.00105767	0	0.00153894	0.000994585	0.000345041	0.000121426	0.00119998	0.000189275	0.000464173	0.000181279	0.00123465	0.000228701	0.000339879	0.000271902	0.000239962	5.37504e-05	4.31565e-05	0.00170276	0.0014915	0.001067	0.00125738	0.000817427	0.000907379	0.00043508	0.00164207	49	87	0	113	91	6	14	103	4	66	26	94	4	53	26	19	5	2	128	107	70	89	32	38	63	31
P62983	Rps27a	Ubiquitin-40S ribosomal protein S27a	CONCLUSIVE	#N/A	FALSE	1317	0.000900582	0.00117566	0.00218999	0.00246075	0.00108475	0.00146348	0.0011257	0.00154172	0.0024084	0.00177189	0.000904919	0.000434536	0.00145503	0.00186046	0.00282105	0.000835658	0.00183296	0.000384397	0.00369008	0.00166726	0.00155165	0.00115052	0.00058507	0.00200533	0.0010545	0.00269604	44	38	149	71	39	10	51	52	20	99	51	13	10	114	106	26	67	7	109	47	40	32	9	33	60	20
Q8VCM8	Ncln	Nicalin	CONCLUSIVE	#N/A	TRUE	1307	0.000782647	0.000420059	0.000427623	0.000172861	0.000315985	0.000324408	0.000837891	0.000180735	0.000367035	0.000371946	0.000127829	0.000527926	0.00124983	0.000375326	0.00229341	0.000516535	6.06434e-05	0.00033475	0.000112566	0.000304709	4.29941e-05	0.000288907	0	6.73515e-05	7.79167e-05	0.00041087	138	49	105	18	41	8	137	22	11	75	26	57	31	83	311	58	8	22	12	31	4	29	0	4	16	11
P12970	Rpl7a	60S ribosomal protein L7a	CONCLUSIVE	#N/A	FALSE	1303	0.00103231	0.000689484	0.0011292	0.000386193	0.000424114	0	0.00163104	0.000834617	0.0006356	0.00194186	0.000447457	0.000156825	0.000767995	0.00123466	0.000686754	0.000697429	0.000417152	0.000386461	0.000814022	0.00024965	0.00122848	0.000759083	0.00263061	0.000641485	0.000515356	0.00371567	86	38	131	19	26	0	126	48	9	185	43	8	9	129	44	37	26	12	41	12	54	36	69	18	50	47
Q99JY0	Hadhb	Trifunctional enzyme subunit beta mitochondrial	CONCLUSIVE	#N/A	FALSE	1301	0.000504154	0.000589328	3.86169e-05	0.000569127	0.000703377	0.00120159	0.000289962	0.000623181	0.000632775	0.00128729	0.000297194	0.00117462	0.000382291	0.000889721	5.2443e-05	0.000137224	0	0.000306593	0.000378024	0.000396111	0.000445894	0.000377855	0.000853996	0.000658591	0.000438671	0.00075262	75	58	8	50	77	25	40	64	16	219	51	107	8	166	6	13	0	17	34	34	35	32	40	33	76	17
P67778	Phb	Prohibitin	CONCLUSIVE	#N/A	FALSE	1301	0.00208952	8.87204e-05	0.000151734	7.95104e-05	0.000622138	0	0.000772212	0.000136034	0	0.00022583	0.000630938	0	0	0.000233997	0.00199955	0.000847947	0.00459728	0.00138577	0.00153388	0.000691737	0.00149061	0.000371169	0.00331826	0.000697039	0.000524147	0.000463877	178	5	18	4	39	0	61	8	0	22	62	0	0	25	131	46	293	44	79	34	67	18	89	20	52	6
Q9Z2G6	Sel1l	Protein sel-1 homolog 1	CONCLUSIVE	#N/A	TRUE	1297	0.000549676	0.000507076	0.000397625	0.000424324	0.000120833	0.000317889	0.000649433	0.000368843	0.000190233	0.000335756	0.000220738	0.000349829	0.000258591	0.000212694	0.000420429	0.000533129	0.000156665	0.000444593	0.000180497	9.10642e-05	9.19203e-05	1.41995e-05	0	0.000143996	0.000131879	5.32382e-05	136	83	137	62	22	11	149	63	8	95	63	53	9	66	80	84	29	41	27	13	12	2	0	12	38	2
Q91VR2	Atp5c1	ATP synthase subunit gamma mitochondrial	CONCLUSIVE	#N/A	FALSE	1296	0.00175721	0.000502074	9.23306e-05	0.00128818	0.000611539	0	0.000774166	0.00111749	0	0.00291388	0.000176482	0.000174981	0	0.00116188	0.000264708	3.36507e-05	0	0	0.00106333	0.000241412	0.00190884	0.000301143	0.00258635	0.000731657	0.000533618	0	164	31	12	71	42	0	67	72	0	311	19	10	0	136	19	2	0	0	60	13	94	16	76	23	58	0
P35980	Rpl18	60S ribosomal protein L18	CONCLUSIVE	#N/A	FALSE	1293	0.00180029	0	0.00209774	0.000460145	0.000392358	0	0.000842511	0.000811865	0	0.00160396	0.00070672	0.000499254	0	0.00102919	0.00368798	5.33399e-05	0.00383646	0.000227834	0.0019945	0	0.00148067	8.95019e-05	0.00868476	0	0.000422921	0	106	0	172	16	17	0	46	33	0	108	48	18	0	76	167	2	169	5	71	0	46	3	161	0	29	0
Q62165	Dag1	Dystroglycan	CONCLUSIVE	#N/A	TRUE	1290	0.000632874	0.000443185	9.50016e-05	2.42182e-05	0.000242946	7.66973e-05	0.000104109	0.000103587	0.000168291	0.00024075	9.29895e-05	0.000145981	0.000305019	0.000176758	0.00106932	0.000729914	0.000578277	0.000335755	0.000112366	0.000272667	1.3553e-05	0.000383131	0	5.3078e-05	8.9036e-05	0	177	82	37	4	50	3	27	20	8	77	30	25	12	62	230	130	121	35	19	44	2	61	0	5	29	0
Q64511	Top2b	DNA topoisomerase 2-beta	CONCLUSIVE	#N/A	FALSE	1289	0.000126768	8.98211e-06	0.00126165	0	1.07668e-05	0	0.000130299	0	0	0.00010912	3.43423e-06	0	0	0.000123188	0.000126201	0	0	0	8.19047e-05	0	4.12938e-05	0	8.8075e-05	0	4.76225e-05	0	64	3	887	0	4	0	61	0	0	63	2	0	0	78	49	0	0	0	25	0	11	0	14	0	28	0
Q80UM7	Mogs	Mannosyl-oligosaccharide glucosidase	CONCLUSIVE	#N/A	TRUE	1287	0.000581933	0.000416667	0.000225439	0.000350075	6.76345e-05	0.000574862	0.000561498	0.000232922	0.000157672	0.000294607	0.000272152	0.000275102	0.000244948	0.00019842	0.000457986	0.000402799	0.000450317	0.000616299	0.000101318	0.000152614	0.000101583	0.000161404	0	0.000136399	3.94488e-05	0.000302577	152	72	82	54	13	21	136	42	7	88	82	44	9	65	92	67	88	60	16	23	14	24	0	12	12	12
O35316	Slc6a6	Sodium- and chloride-dependent taurine transporter	CONCLUSIVE	#N/A	TRUE	1282	0.000195383	0.00117357	0.000136613	0.000235074	0	0	0.000576656	0.000163855	0.000151252	0.000544027	0	0.000327476	0	0.000860928	4.6799e-05	0.00228494	0.00025428	0.000275896	0.000127566	0.000374273	0.000107191	0.000451593	0	4.57958e-05	0.000264898	0	38	151	37	27	0	0	104	22	5	121	0	39	0	210	7	283	37	20	15	42	11	50	0	3	60	0
Q9DC51	Gnai3	Guanine nucleotide-binding protein G(k) subunit alpha	CONCLUSIVE	#N/A	FALSE	1280	0.000270591	0.00190874	0.000375669	0.00105385	0.000122571	0.000644922	0.000865689	0.00122815	0.000424531	0.000583654	0.000383139	0.000618661	0.000384721	0.000863013	0.000175921	0.00168548	0.000337565	0.000193595	0.000238699	0.00175084	0.000307699	0.000918953	0.000315122	0.00176741	0.000232347	0	30	140	58	69	10	10	89	94	8	74	49	42	6	120	15	119	28	8	16	112	18	58	11	66	30	0
P26043	Rdx	Radixin	CONCLUSIVE	#N/A	FALSE	1270	7.66752e-05	0.000918918	0	0.00096449	0.000267932	0.00168388	0	0.00076954	0.00238444	0.000488493	0	0.00124323	0.0018299	0.000344983	0	0.000189206	0	0	0	0.00142382	7.26586e-05	0.000769644	0	0.00162602	0.00015519	0.00115426	14	111	0	104	36	43	0	97	74	102	0	139	47	79	0	22	0	0	0	150	7	80	0	100	33	32
Q91VD9	Ndufs1	NADH-ubiquinone oxidoreductase 75 kDa subunit mitochondrial	CONCLUSIVE	#N/A	FALSE	1267	0.0001098	0.000331939	0	0.000290043	0.000316324	0.000408244	0.000132617	0.000343548	5.16795e-05	0.000276519	0.000121837	0.000236693	0.000281	0.000245134	0.000696716	0.000565535	0	0.00320509	0.000566623	0.000312091	0.000357925	0.000239164	0.000125545	0.00027383	0.000282843	0.000376036	25	50	0	39	53	13	28	54	2	72	32	33	9	70	122	82	0	272	78	41	43	31	9	21	75	13
Q02819	Nucb1	Nucleobindin-1	CONCLUSIVE	#N/A	FALSE	1264	0.000313037	0.00196631	3.9963e-05	0.000718539	0.000595551	0	0.000112526	0.000906896	0	0.00068129	5.42743e-05	0.000533939	0	0.000532473	0	0.00176963	0	0.00132511	0	0.0011333	0.000276862	0.00113642	0	0.000970691	0.000197115	0.00045815	45	187	8	61	63	0	15	90	0	112	9	47	0	96	0	162	0	71	0	94	21	93	0	47	33	10
Q9R1J0	Nsdhl	Sterol-4-alpha-carboxylate 3-dehydrogenase decarboxylating	CONCLUSIVE	#N/A	TRUE	1257	0.00107608	0.000853284	0.000677729	0.00122472	0.000167807	0.000441469	0.00165507	0.000843263	0.000518936	0.00060932	0.000382319	0.000489753	0.000250812	0.000710317	0.00152536	0.000914145	0.000106105	0.000425961	0.000393903	0.000137583	0.000217316	0.000232408	0.000140072	0.000602303	0.00012118	0.000522823	122	64	107	82	14	7	174	66	10	79	50	34	4	101	133	66	9	18	27	9	13	15	5	23	16	9
Q3TDQ1	Stt3b	Dolichyl-diphosphooligosaccharide--protein glycosyltransferase subunit STT3B	CONCLUSIVE	#N/A	TRUE	1257	0.00108631	0.000211118	0.00016716	7.22646e-05	7.90829e-05	0.000166442	0.000384914	0.000196696	0.000159779	0.000206946	0.000517946	0.00121649	5.51605e-05	0.00021654	0.000343036	0.000225414	0.000191869	6.24536e-05	0.000102673	6.05165e-05	0.000161763	2.72602e-05	0.000172511	9.2148e-05	4.99701e-05	0	280	36	60	11	15	6	92	35	7	61	154	192	2	70	68	37	37	6	16	9	22	4	14	8	15	0
Q01853	Vcp	Transitional endoplasmic reticulum ATPase	CONCLUSIVE	#N/A	FALSE	1255	0.000126768	0.000113773	0	0.000167702	0.00058679	0	2.56325e-05	6.31227e-05	0	2.07847e-05	0	1.94085e-05	0	1.26347e-05	0.00029876	0.000541208	6.88352e-05	6.37709e-05	0.000432457	0.00127019	0.000570606	0.00148222	0.00101915	0.000940916	0.000472823	0.000939265	32	19	0	25	109	0	6	11	0	6	0	3	0	4	58	87	13	6	66	185	76	213	81	80	139	36
O35658	C1qbp	Complement component 1 Q subcomponent-binding protein mitochondrial	CONCLUSIVE	#N/A	FALSE	1251	5.74276e-05	0.000798611	0	0.000875187	0.00104573	0.00221733	6.19299e-05	0.00159718	0.000337869	0.00144625	7.96543e-05	0.00142553	0	0.000915787	0.000836321	0.00034268	0.00179615	0.00289661	0.00226066	0.000159249	0.000174142	0	0.000620146	0.00115939	0.00131167	0.00166417	5	46	0	45	67	27	5	96	5	144	8	76	0	100	56	19	117	94	119	8	8	0	17	34	133	22
P51410	Rpl9	60S ribosomal protein L9	CONCLUSIVE	#N/A	FALSE	1242	0.000798243	0.00133228	0.00201821	0.00121088	0.0023503	0.00142689	0.000860826	0.00192715	0.00303308	0.000596224	0.000937079	0.000298743	0.0049653	0.000901668	0.00023786	0.000417829	0.000844665	0.00107082	0.00060514	0.00161405	0.000378214	0.00096401	0.000316913	0.00123434	0.00239898	0.00175242	48	53	169	43	104	12	48	80	31	41	65	11	42	68	11	16	38	24	22	56	12	33	6	25	168	16
P62270	Rps18	40S ribosomal protein S18	CONCLUSIVE	#N/A	FALSE	1238	0.000546166	0.000444536	0.000814574	0.000640268	0.00139876	0.00105139	0.000996746	0.00124758	0.00123589	0.00262675	0.0045344	0.0043911	0.00179199	0.00132319	0.00188467	0.000395838	0.0016285	0.000281795	0.00118132	0.000728145	0.000716616	0.000774898	0.000133437	0.0020581	0.00153318	0.000968445	26	14	54	18	49	7	44	41	10	143	249	128	12	79	69	12	58	5	34	20	18	21	2	33	85	7
P50285	Fmo1	Dimethylaniline monooxygenase [N-oxide-forming] 1	CONCLUSIVE	#N/A	TRUE	1237	0.000612187	0.000861855	0.000586149	0.000741898	0.000367022	0.00171656	0.000588986	0.000365145	0.000141244	0.000335889	0.00048908	0.000499879	0	0.000449837	0.000319965	0.00120636	0	0.000563589	0	0.000114423	9.09988e-05	0.000210856	0	0.0003742	0.000180375	0.000276699	102	95	136	73	45	40	91	42	4	64	94	51	0	94	41	128	0	35	0	11	8	20	0	21	35	7
Q9CZH7	Mxra7	Matrix-remodeling-associated protein 7	CONCLUSIVE	#N/A	TRUE	1228	0.00129154	0.000352489	0.000425084	0.000425247	0.00119445	0.00166738	0.000522299	0.00044173	0.00147751	0.000737233	0.000839726	0.000996014	0.000637599	0.00057211	0.00144611	0.000422524	0.00383621	0.00572708	0.00537023	0.00152338	0.000883915	0.00217419	0.00205103	0.000426055	0.000785541	0.00236282	72	13	33	14	49	13	27	17	14	47	54	34	5	40	62	15	160	119	181	49	26	69	36	8	51	20
O35737	Hnrnph1	Heterogeneous nuclear ribonucleoprotein H	CONCLUSIVE	#N/A	FALSE	1221	0.000497791	2.14984e-05	0.000296184	0	0.000231929	0	9.2026e-05	0	0	5.59658e-05	8.01422e-05	0	0	3.40208e-05	0.001387	0	0.00057981	0	0.000682206	0	0.00933994	0	0.000926034	6.33389e-05	0.000128231	0	70	2	58	0	24	0	12	0	0	9	13	0	0	6	150	0	61	0	58	0	693	0	41	3	21	0
Q9CYL5	Glipr2	Golgi-associated plant pathogenesis-related protein 1	CONCLUSIVE	#N/A	FALSE	1219	0.000497606	0.0038235	0.000655107	0.00308955	0.000563508	0	0.000782569	0.00189212	0.000243967	0.00141417	0.000611114	0.00142212	0.00235829	0.000810055	0	0.00364651	0	0.00322637	0.00133745	0.00255134	0.000903784	0.0042248	0.0034243	0.00498609	0.000320458	0.00436968	24	122	44	88	20	0	35	63	2	78	34	42	16	49	0	112	0	58	39	71	23	116	52	81	18	32
P82347	Sgcd	Delta-sarcoglycan	CONCLUSIVE	#N/A	TRUE	1212	0.00191136	0.000567811	0.00047603	0.000243208	0.000225208	0	0.000369351	0.000224057	0.00110503	0.000183562	0.00158034	9.0215e-05	0.000628333	0.000369991	0.00219798	0.000156144	0.00128476	0.000296421	0.00171777	0.000287227	0.00272209	0.000349336	0.00154399	0.000426424	0.000351013	0.00043659	173	34	60	13	15	0	31	14	17	19	165	5	8	42	153	9	87	10	94	15	130	18	44	13	37	6
Q04857	Col6a1	Collagen alpha-1(VI) chain	CONCLUSIVE	#N/A	FALSE	1211	9.03378e-05	0.00017893	6.03977e-05	0.000247917	0.000524915	0.000200461	4.03119e-05	9.9272e-05	0	3.26877e-05	5.1309e-05	6.61342e-05	0	0.000151511	0.000101262	0.000401116	6.24553e-05	0.000919338	0.000345211	0.00025375	0.000318807	0.000585502	0.000672782	0.000564159	0.000310279	0.000943745	29	38	27	47	124	9	12	22	0	12	19	13	0	61	25	82	15	110	67	47	54	107	68	61	116	46
Q9CZR2	Naalad2	N-acetylated-alpha-linked acidic dipeptidase 2	CONCLUSIVE	#N/A	TRUE	1210	0.000552298	0.00042394	0.000114644	0.000416463	9.38165e-05	0.000277665	0.000335024	0.000425016	0	0.000154696	0.000418939	0.000155024	0.000153368	0.00017546	0.000577877	0.000460741	0.000328735	0.000497786	0.000271198	0.000388869	0.00020444	0.000689729	4.1113e-05	0.000256209	6.29848e-05	0.000284177	128	65	37	57	16	9	72	68	0	41	112	22	5	51	103	68	57	43	38	52	25	91	3	20	17	10
P62242	Rps8	40S ribosomal protein S8	CONCLUSIVE	#N/A	FALSE	1205	0.00127412	0.000649706	0.00147714	0.000597857	0.000813565	0.00197569	0.00142367	0.00111182	0.00261913	0.00191955	0.00135738	0.00037604	0.00109128	0.000856789	0.000658689	0.000385688	0.0002257	0	0.00134569	0.00130366	0.00128011	0.000943786	0.000682581	0.00232436	0.000751329	0.00121322	83	28	134	23	39	18	86	50	29	143	102	15	10	70	33	16	11	0	53	49	44	35	14	51	57	12
Q7M6Y3	Picalm	Phosphatidylinositol-binding clathrin assembly protein	CONCLUSIVE	#N/A	FALSE	1199	9.19189e-05	0.000299821	0.000232762	0.000303103	0.000769189	0.000899373	0.000302593	0.000406454	0.000512332	0.000621871	4.19392e-05	0.000300225	0.000447092	0.000528465	0.00011952	6.07751e-05	0	2.59593e-05	0	0.000109001	0	0.00013597	0	4.30897e-05	0.00141654	0.000350485	19	41	67	37	117	26	58	58	18	147	10	38	13	137	19	8	0	2	0	13	0	16	0	3	341	11
Q6NWW9	Fndc3b	Fibronectin type III domain-containing protein 3B	CONCLUSIVE	#N/A	TRUE	1195	0.000690444	0.000191936	0.00021656	0.000107507	0.000111441	0.000226978	0.000453592	9.1967e-05	0.000311276	0.000120288	0.000194929	5.18419e-05	0.000206863	9.28078e-05	0.000416206	0.000149546	0.000127291	0.000184532	0.000153142	0	0.000120327	2.32344e-05	0	3.92698e-05	6.81448e-06	0.000121958	261	48	114	24	31	12	159	24	20	52	85	12	11	44	121	36	36	26	35	0	24	5	0	5	3	7
P47955	Rplp1	60S acidic ribosomal protein P1	CONCLUSIVE	#N/A	FALSE	1183	0.00019606	0.000169347	0.000482711	0.000284564	0.00365391	0.000600796	0.000453066	0.000852005	0	0	0.000242806	0	0.00039822	0.000111662	0.000218513	0.000395838	0.00022462	0.000526017	0.00078755	0.00810668	0.000849322	0.015498	0	0.000249466	0.0102693	0.00313592	7	4	24	6	96	3	15	21	0	0	10	0	2	5	6	9	6	7	17	167	16	315	0	3	427	17
P61620	Sec61a1	Protein transport protein Sec61 subunit alpha isoform 1	CONCLUSIVE	#N/A	TRUE	1181	0.000878738	0.000202789	0.000361273	7.95104e-05	0.000446663	0.000431664	0.000202547	9.71675e-05	0	0.000129045	0.000517544	0.00314399	0.000572232	0.000459971	0.000409941	0.000474008	0.00043933	0.00170971	0.00028847	2.32517e-05	0.000228835	9.42653e-05	0.000149135	0.000378392	6.33585e-05	0.00128118	131	20	75	7	49	9	28	10	0	22	89	287	12	86	47	45	49	95	26	2	18	8	7	19	11	29
Q9JKR6	Hyou1	Hypoxia up-regulated protein 1	CONCLUSIVE	#N/A	FALSE	1172	0.000236517	0.000154599	3.67227e-05	0.000449206	0.000186764	0.00123407	4.82545e-05	0.000138894	0.000846194	0.000153718	3.87906e-05	0.000224445	0.000522589	0.000160551	0.00016208	0.0002911	0	0.000677435	0.000232606	0.000637035	0.000139322	0.000640041	8.12109e-05	0.00060731	7.68443e-05	0.000231552	74	32	16	83	43	54	14	30	45	55	14	43	23	63	39	58	0	79	44	115	23	114	8	64	28	11
Q99LC5	Etfa	Electron transfer flavoprotein subunit alpha mitochondrial	CONCLUSIVE	#N/A	FALSE	1172	0.000220536	0.00185519	0	0.00139633	0.00109453	0.00116551	4.1361e-05	0.00122227	0.000225652	0.000662384	5.81859e-05	0.000923878	0.000272655	0.000519881	0.000286757	0.000255967	3.84485e-05	0.00095184	0.000824695	0.000382221	0.00081776	0.000707414	0.00207088	0.00179346	0.00109503	0.000947257	23	128	0	86	84	17	4	88	4	79	7	59	4	68	23	17	3	37	52	23	45	42	68	63	133	15
Q8BG05	Hnrnpa3	Heterogeneous nuclear ribonucleoprotein A3	CONCLUSIVE	#N/A	FALSE	1169	0.000665554	6.36727e-05	0.00154875	0	0.000583878	0	0.00125376	0	0	0.000132605	0.000321349	0	0	0.000141065	0.00130358	0.000132294	0.000979675	0	0.00142133	7.30066e-05	0.000862208	2.95978e-05	0.00264902	0	0.000571488	0	79	5	256	0	51	0	138	0	0	18	44	0	0	21	119	10	87	0	102	5	54	2	99	0	79	0
P46935	Nedd4	E3 ubiquitin-protein ligase NEDD4	CONCLUSIVE	#N/A	FALSE	1168	0.00028438	0.00052236	5.16996e-05	0.000499831	3.91343e-05	5.14774e-05	0.000131987	0.000292006	0.000529467	7.23988e-05	6.55329e-05	0.000446783	0.000281492	0.000117679	0.00028552	0.000949654	9.14181e-05	0.000115895	0.000190529	0.000605173	0.000259249	0.000480572	0.000171497	0.000341997	8.65473e-05	0.00037933	79	96	20	82	8	2	34	56	25	23	21	76	11	41	61	168	19	12	32	97	38	76	15	32	28	16
P62204	Calm1	Calmodulin	CONCLUSIVE	#N/A	FALSE	1166	0.00032144	0.00259135	0.000184661	0.00341094	0.00384396	0	0.000207985	0.0016452	0	9.36937e-05	0.000297233	0.00241474	0	0.000153778	0.000334368	0.00430729	0.0018045	0.00143734	0.000708888	0.00479109	8.12271e-05	0.00481828	0	0.00279938	0.00222648	0	15	80	12	94	132	0	9	53	0	5	16	69	0	9	12	128	63	25	20	129	2	128	0	44	121	0
Q05920	Pc	Pyruvate carboxylase mitochondrial	CONCLUSIVE	#N/A	FALSE	1165	0.000146367	0.000696508	5.83924e-06	0.000500281	0.000257836	0.00038761	2.63071e-05	0.000357293	0	0.000139841	1.64481e-05	0.00019034	7.70748e-05	0.000177218	8.10611e-05	0.00033625	0	1.45442e-05	0.000147946	0.000248979	0.00032877	0.000328528	0.000120524	0.000152899	0.000200158	3.5703e-05	54	170	3	109	70	20	9	91	0	59	7	43	4	82	23	79	0	2	33	53	64	69	14	19	86	2
Q9Z0P4	Palm	Paralemmin-1	CONCLUSIVE	#N/A	FALSE	1153	0.000925379	0.000945116	0.000125719	0.00077642	0.000328541	0.000715308	0.000278701	0.000289828	0.000980966	0.000473851	0.000158997	0.000912185	0.00035559	0.000505189	0.00111653	0.00103421	0.0011143	0.000827579	0.000496407	0.000260079	0.000442402	0.000571129	0.00169461	0.000519776	7.15847e-05	0.000219625	111	75	21	55	29	12	31	24	20	65	22	67	6	76	103	79	100	37	36	18	28	39	64	21	10	4
Q9QZF2	Gpc1	Glypican-1	CONCLUSIVE	#N/A	FALSE	1145	0.000630569	0.000372594	0.000333434	0.000747426	0.000296019	0.000655806	0.000599642	0.00078055	0.000775703	0.000436105	0.000104359	0.000571059	0.000815028	0.000292526	0.000484494	0.000450085	2.29863e-05	0.000630572	0.000113778	0.000317926	6.51859e-05	0.00026181	0	0.000578655	0.000167357	0.000377542	110	43	81	77	38	16	97	94	23	87	21	61	20	64	65	50	3	41	12	32	6	26	0	34	34	10
Q8BY89	Slc44a2	Choline transporter-like protein 2	CONCLUSIVE	#N/A	TRUE	1142	0.000321106	0.000293959	0.000120165	0.000490126	0.000276566	0.000776099	0.000214597	0.000242396	0.000372517	9.49147e-05	0.000133302	0.000177261	0.000578716	0.000155061	0.000205823	0.000326688	0.00104579	0.000643098	0.000703165	0.000399758	0.000462857	0.000349556	0	0.000134274	0.000217471	0.000119145	71	43	37	64	45	24	44	37	14	24	34	24	18	43	35	46	173	53	94	51	54	44	0	10	56	4
Q8CIB5	Fermt2	Fermitin family homolog 2	CONCLUSIVE	#N/A	FALSE	1141	0.000225386	0.000837521	0.000144991	0.000620181	0.000248855	0.00104079	0.000202547	0.000639362	0.00110503	0.000418811	6.10585e-05	0.000391082	0.00123507	0.000471738	6.1055e-05	0.000376046	8.15899e-05	8.81851e-05	5.43655e-05	0.000260419	2.66974e-05	0.000387666	8.94812e-05	0.000390342	0.000245946	0.000432952	48	118	43	78	39	31	40	94	40	102	15	51	37	126	10	51	13	7	7	32	3	47	6	28	61	14
Q99K48	Nono	Non-POU domain-containing octamer-binding protein	CONCLUSIVE	#N/A	FALSE	1137	0.000263268	0	0.00157544	0	0.000825605	0	0.000203832	0	0	8.85436e-05	0.000169707	0	0	0.000188385	0.00145706	0	0.000640618	3.62222e-05	0.0011612	0	0.00069086	0	0.00122209	0	0.000654992	0.000400131	39	0	325	0	90	0	28	0	0	15	29	0	0	35	166	0	71	2	104	0	54	0	57	0	113	9
P11688	Itga5	Integrin alpha-5	CONCLUSIVE	#N/A	TRUE	1133	0.000172839	5.95851e-05	6.53241e-05	2.56729e-05	0.000255478	0	0.00014715	4.39238e-05	0	8.21978e-05	0.000412701	0	0	6.52792e-05	0.000457362	0.00020951	0.000279655	0.000309144	0.000396217	0.000178682	0.000476988	0.000165121	0.000510431	0.000171049	0.000315047	0.000179736	57	13	30	5	62	0	45	10	0	31	157	0	0	27	116	44	69	38	79	34	83	31	53	19	121	9
Q9CPR4	Rpl17	60S ribosomal protein L17	CONCLUSIVE	#N/A	FALSE	1128	0.000520593	0.00131152	0.00113398	0.000705223	0.00101401	0.00285378	0.00138481	0.00135739	0.00592152	0.0022458	0.000737127	0.000651804	0.00394757	0.00118993	0.000112819	0.00152598	0	0	0.000545343	0.000962417	0.000164441	0.000823028	0	0.00303969	0.000715224	0.0105145	30	50	91	24	43	23	74	54	58	148	49	23	32	86	5	56	0	0	19	32	5	27	0	59	48	92
Q9QY76	Vapb	Vesicle-associated membrane protein-associated protein B	CONCLUSIVE	#N/A	TRUE	1127	0.000972346	0.000436957	0.000575578	0.000800994	0.000553537	0.00319435	0.00107692	0.000799412	0.00185536	0.000712381	0.00203897	0.000751049	0.000934096	0.000534322	0.00138391	0.000949143	0.00101865	0.000599307	0.000978003	0.000455465	0.000597671	0.000184651	0.000542534	0.00101429	0.000327198	0.00199041	74	22	61	36	31	34	76	42	24	62	179	35	10	51	81	46	58	17	45	20	24	8	13	26	29	23
O54962	Banf1	Barrier-to-autointegration factor	CONCLUSIVE	#N/A	FALSE	1117	0.00484327	0.000813437	0.0108976	0	0.000438777	0.000769559	0.000502955	0.000259841	0.000633219	0.000250973	0.000186606	0.000585891	0.00382559	0.000343266	0.00326541	0.00140841	0	0.00202132	0.0148942	0.00217625	0	0.00201664	0	0.000639083	0.000492889	0.000945128	135	15	423	0	9	3	13	5	3	8	6	10	15	12	70	25	0	21	251	35	0	32	0	6	16	4
Q8R127	Sccpdh	Saccharopine dehydrogenase-like oxidoreductase	CONCLUSIVE	#N/A	FALSE	1113	0.000245613	0.000202506	0.00044361	0.000781389	0.000657426	0.0015433	0.000577897	0.000528283	0.000218945	0.000527175	0.000219374	0.00151936	0.0010053	0.000724005	0.000270976	0.000455814	0	0.00187705	9.84842e-05	0.000103196	0.000169271	0.000235334	0	0.000154681	0.000581571	0.000539208	33	18	83	62	65	29	72	49	5	81	34	125	19	122	28	39	0	94	8	8	12	18	0	7	91	11
Q9CZX7	Tmem55a	Type 2 phosphatidylinositol 4 5-bisphosphate 4-phosphatase	CONCLUSIVE	#N/A	TRUE	1112	0.00024848	0.00125824	0.00010706	0.00178821	8.44166e-05	0	0.000334952	0.00131376	0	0.000108641	3.23111e-05	0.000933322	0.00114817	2.97185e-05	9.69278e-05	0.00325809	4.98185e-05	0.00469994	0	0.0045434	0	0.00371009	0	0.00136479	3.20042e-05	0.000981903	20	67	12	85	5	0	25	73	0	10	3	46	13	3	6	167	3	141	0	211	0	170	0	37	3	12
Q62167	Ddx3x	ATP-dependent RNA helicase DDX3X	CONCLUSIVE	#N/A	FALSE	1111	0.000221868	0.000189556	0.00031172	0.000228683	0.000557124	0.000724222	0.000390102	0.00027248	0.000681045	0.000413328	0.000196519	5.51375e-05	0.0014058	0.000388421	0.00041392	0.000166627	0.000328787	0	0.000327084	0.000426328	0.000146258	0.000211812	0.000275743	0.000229117	0.000240209	0.000603554	46	26	90	28	85	21	75	39	24	98	47	7	41	101	66	22	51	0	41	51	16	25	18	16	58	19
P20108	Prdx3	Thioredoxin-dependent peroxide reductase mitochondrial	CONCLUSIVE	#N/A	FALSE	1106	6.21201e-05	0.00107044	1.78434e-05	0.00185132	0.000523383	0.00417518	0.000147379	0.00430123	0.000950239	0.000369379	0	0.000730426	0.00079489	0.000267467	0	0.000507248	0	0.00186664	0.000164396	0.00239013	0.000211917	0.00410292	0	0.00276646	0.000128017	0.00180016	5	57	2	88	31	47	11	239	13	34	0	36	9	27	0	26	0	56	8	111	9	188	0	75	12	22
P56959	Fus	RNA-binding protein FUS	CONCLUSIVE	#N/A	FALSE	1106	0.000228069	0	0.000305422	0	0.000393694	0	0.000438722	3.57156e-05	0	0.00293222	0.000144277	0	0	0.000751971	0.000344642	0	0	0	0.000224299	0	4.67291e-05	0	0	0	0.000476356	0	37	0	69	0	47	0	66	4	0	544	27	0	0	153	43	0	0	0	22	0	4	0	0	0	90	0
Q78XF5	Ostc	Oligosaccharyltransferase complex subunit OSTC	CONCLUSIVE	#N/A	TRUE	1106	0.00454302	0.000259135	0.000276992	0.000362866	0.000291209	0.000306446	0.00103992	0.000558745	0.00088254	0.0014991	0.003734	0.00332464	0.00121871	0.0012644	0.000891649	0.000336507	0.00489792	0.000402456	0.00109878	0.000594244	0.000406136	0.000602285	0	0.00082709	0.000220808	0	212	8	18	10	10	2	45	18	7	80	201	95	8	74	32	10	171	7	31	16	10	16	0	13	12	0
P25444	Rps2	40S ribosomal protein S2	CONCLUSIVE	#N/A	FALSE	1097	0.000566671	0.000724782	0.00118165	0.00044287	0.000429459	0.00171422	0.000975407	0.0010892	0.00173109	0.000790929	0.0003212	0.00042712	0.00123951	0.00045183	0.00106273	0.000513374	0.000262184	0.000613985	0.000450616	0.000831029	0.000227186	0.000765704	0.000449951	0.00139122	0.000570796	0.00043063	52	44	151	24	29	22	83	69	27	83	34	24	16	52	75	30	18	21	25	44	11	40	13	43	61	6
O70252	Hmox2	Heme oxygenase 2	CONCLUSIVE	#N/A	FALSE	1094	0.00128733	0.00159347	0.00101178	0.00147612	0.000303042	0.00101468	0.00077611	0.000748837	0.00161019	0.000407731	0.000333916	0.000579381	0.00115294	0.000242466	0.000619466	0.00171907	8.12911e-05	0.000462322	0.00031855	0.000579742	0.000115265	0.00040953	0	0.000240755	9.57417e-05	0.00066759	127	104	139	86	22	14	71	51	27	46	38	35	16	30	47	108	6	17	19	33	6	23	0	8	11	10
Q9EQ06	Hsd17b11	Estradiol 17-beta-dehydrogenase 11	CONCLUSIVE	#N/A	FALSE	1092	0.000921462	0.00152242	0.000984859	0.000635016	5.82418e-05	0.000689504	0.00128257	0.000201769	0.000378231	0.000337297	0.000139328	0.00159233	0.000914035	0.00034173	0.000515484	0.000538411	0	0.0076754	0.000106333	3.71403e-05	0.00056859	0.000545821	0	0.000127245	0	0.000493972	86	94	128	35	4	9	111	13	6	36	15	91	12	40	37	32	0	267	6	2	28	29	0	4	0	7
P05533	Ly6a	Lymphocyte antigen 6A-2/6E-1	CONCLUSIVE	#N/A	FALSE	1091	0.00162031	0.0014047	0.000359331	0.00165429	0.00275236	0.00238525	0.000642407	0.000897421	0.000560761	0.000395891	0.000516415	0.00299635	0.00271027	0.00123495	0.00188997	0.00246956	0.00143321	0.00198182	0	0.00726841	0	0.00585992	0	0.00049521	0.000757035	0.000470801	68	39	21	41	85	14	25	26	4	19	25	77	16	65	61	66	45	31	0	176	0	140	0	7	37	3
P35486		Pyruvate dehydrogenase E1 component subunit alpha somatic form	CONCLUSIVE	#N/A	FALSE	1079	0.000319297	0.000544516	0	0.000762484	0.000778797	0.000292695	0.000158922	0.000699705	0.00024084	0.000501142	0	0.000360999	0.000291007	0.00031334	5.32274e-05	0.000385688	0	0.000461276	0.00128645	0.00143314	0.00102409	0.00225789	0.00130015	0.000413219	0.000478039	0.0012941	39	44	0	55	70	5	18	59	5	70	0	27	5	48	5	30	0	21	95	101	66	157	50	17	68	24
P14206	Rpsa	40S ribosomal protein SA	CONCLUSIVE	#N/A	FALSE	1079	0.000129884	0.000163606	0.000256491	5.49835e-05	0.00158852	0	2.33444e-05	0.000188143	0.000254719	3.78586e-05	0.000206426	0	0	1.72603e-05	0.000197032	0.000152968	0	0	0.000823512	0.00118182	0.0010872	0.00165412	0.00395335	0.00144606	0.0036432	0.00306526	12	10	33	3	108	0	2	12	4	4	22	0	0	2	14	9	0	0	46	63	53	87	115	45	392	43
Q9WV27	Atp1a4	Sodium/potassium-transporting ATPase subunit alpha-4	CONCLUSIVE	#N/A	TRUE	1077	0.000377464	0.000360109	6.22098e-05	0.000209562	0	0	0.000196856	0.000268905	0	0.000178563	0	0.000282953	0	0.000207223	0.00056322	0.00028665	0.000731974	0	0.000276343	0	0.000228687	0	0.000157228	0	0	0	122	77	28	40	0	0	59	60	0	66	0	56	0	84	140	59	177	0	54	0	39	0	16	0	0	0
Q9CQN1	Trap1	Heat shock protein 75 kDa mitochondrial	CONCLUSIVE	#N/A	FALSE	1074	9.49751e-05	0.0005469	0	0.000398228	0.000264274	0.00126116	0.000185334	0.00122508	0.000399125	0.000525986	7.44926e-05	0.000553941	0.000160754	0.000360607	8.23291e-05	0.000241465	0	0.000376152	0.000127168	0.000227313	0.000145714	0.000150945	0.000330379	0.000281975	0.000190288	0.000387221	21	80	0	52	43	39	38	187	15	133	19	75	5	100	14	34	0	31	17	29	17	19	23	21	49	13
Q9D517	Agpat3	1-acyl-sn-glycerol-3-phosphate acyltransferase gamma	CONCLUSIVE	#N/A	TRUE	1072	0.00338829	0.00101406	0.000304904	0.000747736	9.23194e-05	0.000425031	0.000815037	6.15049e-05	0.000249807	0.000245049	5.88933e-05	0.00135908	0.000120737	0.0002099	0.000110419	0.000880108	0.000329164	0.000250617	0.000196641	0.000515124	0.000160942	0.000253589	0.000107885	7.56361e-05	0	0.000391499	399	79	50	52	8	7	89	5	5	33	8	98	2	31	10	66	29	11	14	35	10	17	4	3	0	7
O70423	Aoc3	Membrane primary amine oxidase	CONCLUSIVE	#N/A	TRUE	1070	0.000588509	0.000750772	0.000257761	0.000636083	0.0005048	0.000179061	0.000184543	7.25517e-05	0	9.85438e-05	3.25645e-05	0.000245385	0.00023737	0.000212989	0.000271355	0.000386697	0	0.000459123	4.83249e-05	0.00041233	0.000126566	0.0004619	0	0.000123918	0.000114685	0.000192423	141	119	86	90	89	6	41	12	0	27	9	36	8	64	50	59	0	41	7	57	16	63	0	10	32	7
Q3U4G3	Xxylt1	Xyloside xylosyltransferase 1	CONCLUSIVE	#N/A	TRUE	1066	0.000627191	0.00146515	0.000485481	0.000868935	0.000276723	0.000873606	0.000772987	0.000412962	9.58444e-05	0.000156698	0.000550773	0.000465574	0.000231618	0.000207828	0.000900249	0.000665116	0.000707668	0.000284095	9.43075e-05	0.000734089	6.17492e-05	0.000930028	0	0.000266013	0.000209823	0.000214583	77	119	83	63	25	15	88	35	2	22	78	35	4	32	85	52	65	13	7	52	4	65	0	11	30	4
Q8BHN3	Ganab	Neutral alpha-glucosidase AB	CONCLUSIVE	#N/A	FALSE	1065	0.000104854	0.000342551	5.10068e-05	0.00022337	0.00035852	0.000193477	0.000102132	0.000166585	0.000417898	0.000224786	4.98472e-05	8.83801e-05	9.61802e-05	0.000180693	3.07862e-05	0.000398354	2.26048e-05	0.000508186	0.000151052	0.000228625	0.000294879	0.000516911	0.000558626	0.000692904	0.000133599	0.00109155	31	67	21	39	78	8	28	34	21	76	17	16	4	67	7	75	5	56	27	39	46	87	52	69	46	49
Q8CGB6	Tns2	Tensin-2	CONCLUSIVE	#N/A	FALSE	1064	0.000323859	9.65278e-05	0.000221099	9.65484e-05	0.000272738	4.89219e-05	0.000273005	3.30369e-05	5.36728e-05	0.000231343	0.000112697	1.11738e-05	0	0.000187305	0.000169035	5.01395e-05	0	0	0.000188615	1.18584e-05	0.000125351	1.20188e-05	0.000231799	0	9.59593e-05	3.00416e-05	142	28	135	25	88	3	111	10	4	116	57	3	0	103	57	14	0	0	50	3	29	3	32	0	49	2
Q9D8N0	Eef1g	Elongation factor 1-gamma	CONCLUSIVE	#N/A	FALSE	1063	0.000219197	0.000231932	0.000309564	0.000197957	0.0005461	0.000156729	0.000165468	0.000814962	0.00111767	0.000460021	0.000139349	0.00051309	0.000883009	0.000343724	0.00017101	0.000217998	1.95322e-05	5.88093e-05	0.000108766	0.000164624	0.000526211	7.70085e-05	0.0032489	0.00160526	0.00096618	0.00317602	30	21	59	16	55	3	21	77	26	72	22	43	17	59	18	19	2	3	9	13	38	6	140	74	154	66
Q61245	Col11a1	Collagen alpha-1(XI) chain	CONCLUSIVE	#N/A	FALSE	1060	6.72577e-05	7.22353e-05	2.16069e-05	4.19589e-05	0.00022128	0	6.68047e-05	3.07661e-05	0	0.000150128	0	2.31238e-05	0	9.31422e-05	6.67408e-05	0.000222348	9.46293e-05	0.000256427	0.0001171	0.000300622	0.000171077	0.000357544	5.62151e-05	0.000267997	0.000106385	0.000186511	38	27	17	14	92	0	35	12	0	97	0	8	0	66	29	80	40	54	40	98	51	115	10	51	70	16
Q9D051	Pdhb	Pyruvate dehydrogenase E1 component subunit beta mitochondrial	CONCLUSIVE	#N/A	FALSE	1058	9.78348e-05	0.000470539	0	0.000783144	0.00189756	0.000254376	0.000105505	0.00161044	0.000366291	0.00044331	0	0.000551945	0	0.000361672	0.000150342	0.000265362	0	0.000906766	0.000367773	0.000662835	0.000387695	0.000546817	0.00115819	0.00139951	0.00161141	0.000527192	11	35	0	52	157	4	11	125	7	57	0	38	0	51	13	19	0	38	25	43	23	35	41	53	211	9
Q8CGC7	Eprs	Bifunctional glutamate/proline--tRNA ligase	CONCLUSIVE	#N/A	FALSE	1056	1.47823e-05	3.83047e-05	4.24607e-05	0.000171642	8.89612e-05	0.000558676	3.87144e-05	0.000241659	0.00393849	0.000107103	0	0.000175884	0.00184651	0.000134703	1.9221e-05	9.6167e-05	0	0	1.74643e-05	0	1.20068e-05	0	8.71929e-05	0.000156741	7.25316e-05	0.000639774	7	12	28	48	31	37	17	79	317	58	0	51	123	80	7	29	0	0	5	0	3	0	13	25	40	46
Q9R233	Tapbp	Tapasin	CONCLUSIVE	#N/A	TRUE	1056	0.000878926	0.000747312	0.000616365	0.000430211	0.000121306	0.00152202	0.000281388	0.000198932	0.000888776	6.60491e-05	0.000351207	0.000403698	0.000683397	6.57003e-05	0.000589279	0.00084105	0.00018356	9.21135e-05	7.95022e-05	0.000916366	0.000247262	0.00154392	0	0.000285411	8.84417e-05	0.000407015	128	72	125	37	13	31	38	20	22	11	59	36	14	12	66	78	20	5	7	77	19	128	0	14	15	9
P68040	Rack1	Receptor of activated protein C kinase 1	CONCLUSIVE	#N/A	FALSE	1051	0.000141015	0.000213153	0.00033272	0.000102335	0.0022311	0	4.34486e-05	0.000248038	0	2.64234e-05	5.23909e-05	6.57972e-05	0.000644438	5.62183e-05	0.000144067	0.000474506	0	0	0.00078302	0.00247891	0.00104993	0.00207012	0.000447877	0.00346892	0.00160869	0.00265351	14	14	46	6	163	0	4	17	0	3	6	4	9	7	11	30	0	0	47	142	55	117	14	116	186	40
Q6DFW4	Nop58	Nucleolar protein 58	CONCLUSIVE	#N/A	FALSE	1049	0.000256153	0	0.00347354	0	0	0	0.000167026	0	0	9.37637e-05	5.68057e-05	0	0	0.000137744	0.000116187	0	0	0	6.89711e-05	0	0.000508048	0	0.000813567	0	0	0	43	0	812	0	0	0	26	0	0	18	11	0	0	29	15	0	0	0	7	0	45	0	43	0	0	0
O09167	Rpl21	60S ribosomal protein L21	CONCLUSIVE	#N/A	FALSE	1046	0.00109758	0.000995443	0.00110345	0.000608255	0.00116611	0.00299647	0.00120516	0.000925034	0.0012915	0.00244306	0.000847696	0.000619213	0.00226985	0.00105018	0.00223156	0.000532732	0.00205387	0	0.00201346	0.000380456	0.000113464	0.000105165	0.000950738	0.00485836	0.000942457	0	55	33	77	18	43	21	56	32	11	140	49	19	16	66	86	17	77	0	61	11	3	3	15	82	55	0
P49817	Cav1	Caveolin-1	CONCLUSIVE	#N/A	FALSE	1036	0.00141711	0.000867666	0.000322033	0.000880868	0.000560659	0	0.0010446	0.000519682	0	0.00078429	0.00413643	0.000908131	0	0.000843862	0.00298552	0.000309851	0.00311692	0.00014438	0.000563725	6.21786e-05	0	0	0	0.000585826	0.000954972	0.000236282	79	32	25	29	23	0	54	20	0	50	266	31	0	59	128	11	130	3	19	2	0	0	0	11	62	2
Q8R2Y8	Ptrh2	Peptidyl-tRNA hydrolase 2 mitochondrial	CONCLUSIVE	#N/A	FALSE	1034	0.00234622	0.00093328	0.000633391	0.0012546	0.000455477	0.00163974	0.00186433	0.0018654	0.00207575	0.000817569	0.000244684	0.000950697	0.00163028	0.00052043	0.00110101	0.00138507	0.000141473	0.00241378	0.00107959	0.00134526	0.000434632	0.00133247	0	0.00199022	0.000696784	0.00267221	133	35	50	42	19	13	98	73	20	53	16	33	13	37	48	50	6	51	37	44	13	43	0	38	46	23
Q9JIK5	Ddx21	Nucleolar RNA helicase 2	CONCLUSIVE	#N/A	FALSE	1032	0.000142577	0	0.00147649	0	4.58885e-05	8.04826e-05	0.000627159	3.80449e-05	0.000220746	0.000180451	9.75789e-05	0	0	0.000224373	0.00018051	0	5.51652e-05	0	6.82649e-05	0	0.000106664	0	7.15009e-05	0	7.08781e-05	0	38	0	548	0	9	3	155	7	10	55	30	0	0	75	37	0	11	0	11	0	15	0	6	0	22	0
Q61598	Gdi2	Rab GDP dissociation inhibitor beta	CONCLUSIVE	#N/A	FALSE	1032	5.74018e-05	0.00186548	3.60677e-05	0.00166454	0.000273017	0.000974774	0.000100591	0.000644406	0.000802077	0.000112938	4.35414e-05	0.000855401	0.00102016	0.00015447	0	0.0012394	0	0.000673774	0	0.00101973	2.71974e-05	0.00129821	0	0.000958624	0.000184833	0.000708846	8	172	7	137	28	19	13	62	19	18	7	73	20	27	0	110	0	35	0	82	2	103	0	45	30	15
Q9CX30	Yif1b	Protein YIF1B	CONCLUSIVE	#N/A	TRUE	1032	0.000225869	0.000713871	0.00082573	0.000973555	0.000111614	0.000513864	0.000808235	0.000758469	0.000724842	8.97773e-05	0.000685321	0.000335333	0.000583885	0.00010642	0.000280342	0.00303094	0.000233287	0.00234134	0.00023774	0.00122778	0.000447533	0.00117225	0	0.000609629	1.76315e-05	0.00087903	22	46	112	56	8	7	73	51	12	10	77	20	8	13	21	188	17	85	14	69	23	65	0	20	2	13
Q8BKG3	Ptk7	Inactive tyrosine-protein kinase 7	CONCLUSIVE	#N/A	TRUE	1030	0.000369808	0.000477185	9.49968e-05	0.000488742	0.000118485	0.00058043	8.42994e-05	4.35515e-05	8.8444e-05	6.04686e-05	5.73406e-05	0	0.000149614	0.00012226	0.000218924	0.000750676	0	9.67973e-05	5.47019e-05	0.000401234	6.83776e-05	0.000586229	0	2.67789e-05	3.87245e-05	0.000118808	123	105	44	96	29	27	26	10	5	23	22	0	7	51	56	159	0	12	11	77	12	111	0	3	15	6
Q80UG5	Sept9	Septin-9	CONCLUSIVE	#N/A	FALSE	1025	9.31056e-05	0.000289749	9.43894e-05	0.000398779	0.00166713	0.000509079	1.77185e-05	0.000253869	0.000225555	0.000268192	4.27305e-05	0.000241492	0.000155736	0.000305681	2.1364e-05	0.000137604	0	0.000176327	0.000262702	0.000408161	0.000176457	0.000442545	0.000939323	0.000325205	0.000902925	0.00104604	17	35	24	43	224	13	3	32	7	56	9	27	4	70	3	16	0	12	29	43	17	46	54	20	192	29
Q6P9J9	Ano6	Anoctamin-6	CONCLUSIVE	#N/A	TRUE	1025	0.000602845	0.000264895	7.29895e-05	0.000249266	7.14437e-05	0.000200485	0.00024946	0.000289391	8.2483e-05	0.000208409	0.000118498	0.000211782	0.000298993	0.000170471	0.000537766	0.000330227	0.00015928	0.000197473	9.85518e-05	0.00013364	3.98557e-05	0.000104664	0	0.000270552	8.42672e-05	0.000369337	172	50	29	42	15	8	66	57	4	68	39	37	12	61	118	60	34	21	17	22	6	17	0	26	28	16
Q04736	Yes1	Tyrosine-protein kinase Yes	CONCLUSIVE	#N/A	FALSE	1024	0.000200667	0.000999179	8.05262e-05	0.000799513	0.000256651	0.0013504	0.000146388	0.000444564	0.000937539	0.000392232	7.67464e-05	0.000819272	0.00100696	0.000385883	6.90678e-05	0.00126044	0	0.00117177	4.88098e-05	0.000143206	2.23712e-05	0.000145144	0	0.000367975	0.000222984	0.000466449	34	112	19	80	32	32	23	52	27	76	15	85	24	82	9	136	0	74	5	14	2	14	0	21	44	12
P57716	Ncstn	Nicastrin	CONCLUSIVE	#N/A	TRUE	1022	0.000469024	0.00042265	5.82935e-05	0.000542198	5.51569e-05	0	0.000350167	0.000444225	7.95996e-05	0.000165631	0.00047306	0.00022095	0	8.63013e-05	0.000398755	0.000871067	0.000271257	0.000229893	0.000186484	0.000390812	3.41888e-05	0.000285192	0	0.000160673	4.25969e-05	0.000148511	104	62	18	71	9	0	72	68	3	42	121	30	0	24	68	123	45	19	25	50	4	36	0	12	11	5
P00397	Mtco1	Cytochrome c oxidase subunit 1	CONCLUSIVE	#N/A	TRUE	1019	4.34841e-05	0.000403764	0.000124904	0.000988775	9.28583e-05	0.000577418	0.000803884	0.000287948	0.000548215	0.000124937	0	0.00122752	0.000971532	0.000297185	0	0.00109253	0	0.00218331	0	0.000829008	0	0.000578338	0	0	0.000181357	0.000940991	7	43	28	94	11	13	120	32	15	23	0	121	22	60	0	112	0	131	0	77	0	53	0	0	34	23
Q9CZM2	Rpl15	60S ribosomal protein L15	CONCLUSIVE	#N/A	FALSE	1012	0.00059477	0.000851716	0.00349551	0.000583076	0.000744439	0.00134296	0.000742673	0.000181379	0	0.000930691	0.000176391	0.000408975	0.00589717	0.000349436	0.000651253	0.00105686	0.000899581	0.00113381	0.000362437	0.00192601	0.000148319	0.00173212	0	0.000743508	6.71984e-05	0.000927754	38	36	311	22	35	12	44	8	0	68	13	16	53	28	32	43	43	27	14	71	5	63	0	16	5	9
O08992	Sdcbp	Syntenin-1	CONCLUSIVE	#N/A	FALSE	1010	6.4073e-05	0.00188859	0	0.00184443	0.00033377	0	0.000184257	0.00146954	0.000125655	9.33804e-05	3.70299e-05	0.000261593	0.000531404	5.96027e-05	2.77708e-05	0.00201229	0	0.000630315	3.53259e-05	0.0050712	0.000121433	0.00268246	6.78341e-05	0.000697505	0.000100865	0.000140663	6	117	0	102	23	0	16	95	2	10	4	15	7	7	2	120	0	22	2	274	6	143	2	22	11	2
P20352	F3	Tissue factor	CONCLUSIVE	#N/A	TRUE	1010	0.000293232	0.00116556	0.000132581	0.00115858	0.000413239	0.00139777	0.000269374	0.00050342	0.00236416	0.000417861	5.64895e-05	0.000975488	0.002625	0.000528228	0.000466012	0.00187597	5.8065e-05	0.00390449	0.000395193	0.000847025	8.23323e-05	0.00091572	0	0.00112854	0.000335718	0.00164513	27	71	17	63	28	18	23	32	37	44	6	55	34	61	33	110	4	134	22	45	4	48	0	35	36	23
P55096	Abcd3	ATP-binding cassette sub-family D member 3	CONCLUSIVE	#N/A	TRUE	1008	0.000605647	0.0006152	9.74211e-05	0.000459447	5.26739e-05	0.000588944	0.000433679	0.00032285	0.000399085	0.000228789	0.000340223	0.00045102	0.000344439	0.000220206	0.000428404	0.0007228	7.77138e-05	0.000272986	6.41119e-05	0.000151154	0.000211203	7.65995e-05	0	0.000187005	5.82454e-05	0.000223374	125	84	28	56	8	17	83	46	14	54	81	57	10	57	68	95	12	21	8	18	23	9	0	13	14	7
P62301	Rps13	40S ribosomal protein S13	CONCLUSIVE	#N/A	FALSE	1007	0.000592075	0.00102281	0.00212585	0.000859344	0.0010632	0.00377984	0.000843724	0.000918908	0.00497629	0.00229283	0.00128317	0.000863316	0.00450964	0.000809289	0.000302445	0.00142781	0	0.000453857	0.0001399	0.00249209	0.000561059	0.00234009	0	0.00156949	0.000853375	0.00473503	28	32	140	24	37	25	37	30	40	124	70	25	30	48	11	43	0	8	4	68	14	63	0	25	47	34
P52480	Pkm	Pyruvate kinase PKM	CONCLUSIVE	#N/A	FALSE	1006	0.000342748	0.000699872	3.02262e-05	0.000661838	0.00029417	0.00103188	8.42994e-05	0.000365833	0.00159199	7.3614e-05	4.17022e-05	0.000363341	0.00218008	7.67122e-05	0.000437848	0.000547663	5.62608e-05	0.00011293	0.000397832	0.00104217	0.000410266	0.000823889	0.000152787	0.000535578	0.000211694	0.00209895	57	77	7	65	36	24	13	42	45	14	8	37	51	16	56	58	7	7	40	100	36	78	8	30	41	53
P24369	Ppib	Peptidyl-prolyl cis-trans isomerase B	CONCLUSIVE	#N/A	FALSE	1003	0.000679985	0.000603299	0.000498913	0.00117646	0.00162713	0.00116265	0.000302883	0.000749449	0.00113061	0.000439493	0.000371628	0.000700085	0.0007356	0.000483247	0.000518967	0.000603531	0	0.0003966	0.000978003	0.00161405	0.001765	0.00210329	0.00164325	0.00236993	0.00159932	0.00116828	46	27	47	47	81	11	19	35	13	34	29	29	7	41	27	26	0	10	40	63	63	81	35	54	126	12
Q9Z329		Inositol 1 4	CONCLUSIVE	#N/A	TRUE	1001	0.000226972	6.4328e-05	9.42278e-05	5.20453e-05	3.21289e-05	2.53575e-05	0.000183575	2.22611e-05	6.25951e-05	5.99557e-05	7.99345e-05	3.86111e-05	0	8.38889e-05	8.76154e-05	9.46729e-05	3.16015e-06	5.70892e-05	1.3687e-05	1.63907e-05	2.46448e-05	2.07656e-05	0	6.66845e-05	9.1356e-06	7.78567e-05	192	36	111	26	20	3	144	13	9	58	78	20	0	89	57	51	2	18	7	8	11	10	0	19	9	10
Q9ERS2	Ndufa13	NADH dehydrogenase [ubiquinone] 1 alpha subcomplex subunit 13	CONCLUSIVE	#N/A	TRUE	998	0.00150779	0.0018099	0.000302532	0.000863571	0.000753301	0.00206106	0.00184121	0.00244106	0.00182637	0.00162871	0.00192221	0.00137603	0.000788143	0.00187406	0.00207587	0.00128831	0.000177824	0	0.000550127	0.000614878	0.000462261	0.000778998	0.0064791	0.000131663	0.000342712	0.00102225	68	54	19	23	25	13	77	76	14	84	100	38	5	106	72	37	6	0	15	16	11	20	92	2	18	7
Q99LC3	Ndufa10	NADH dehydrogenase [ubiquinone] 1 alpha subcomplex subunit 10 mitochondrial	CONCLUSIVE	#N/A	FALSE	996	0	0.00106045	2.58352e-05	0.00143164	0.000452235	0.000900347	5.81967e-05	0.00144618	0	0.00039325	0	0.000381902	0.000767274	0.000365747	4.67802e-05	0.00185022	0	0.00284748	0.000416547	7.79422e-05	6.8185e-05	0.00052138	0.00282811	0.000507366	0.000463385	0.000710843	0	78	4	94	37	14	6	111	0	50	0	26	12	51	4	131	0	118	28	5	4	33	99	19	60	12
Q7TT50	Cdc42bpb	Serine/threonine-protein kinase MRCK beta	CONCLUSIVE	#N/A	FALSE	995	2.98234e-05	0.000216948	0.00010842	0.000385066	0.000167177	3.99829e-05	6.83435e-05	0.000199803	0.000131597	0.000143434	0	0.00018873	7.95045e-05	0.000211043	0	0.000225379	7.47422e-06	5.00091e-05	0	4.8458e-05	7.06529e-06	0.000137518	0	0.000105146	5.44177e-05	0.000122762	16	77	81	122	66	3	34	74	12	88	0	62	6	142	0	77	3	10	0	15	2	42	0	19	34	10
P47740	Aldh3a2	Fatty aldehyde dehydrogenase	CONCLUSIVE	#N/A	TRUE	991	0.000778452	0.000458706	0.000279504	0.00037981	0.000233087	0.00117925	0.000754112	0.000410914	0.000543382	0.000334587	0.000434643	0.00026934	0.000140693	0.000226184	0.000926421	0.000642283	0.000246896	0.000283192	0.000240055	0.000240107	0.000200047	5.7942e-05	8.38116e-05	0.000137103	0.000130287	0.000130346	118	46	59	34	26	25	106	43	14	58	76	25	3	43	108	62	28	16	22	21	16	5	4	7	23	3
Q01320	Top2a	DNA topoisomerase 2-alpha	CONCLUSIVE	#N/A	FALSE	990	6.68685e-05	0	0.00114794	0	2.27173e-05	0	9.91528e-05	0	0	5.48182e-05	5.43453e-06	0	0	6.66463e-05	2.98882e-05	0	0	0	0.000134795	0	3.56432e-05	0	0	0	1.61487e-05	0	32	0	765	0	8	0	44	0	0	30	3	0	0	40	11	0	0	0	39	0	9	0	0	0	9	0
P57780	Actn4	Alpha-actinin-4	CONCLUSIVE	#N/A	FALSE	989	3.85117e-05	0.000148179	0	2.9642e-05	0.000623257	0	0.000117042	9.63577e-05	0	4.89838e-05	3.64209e-05	0.000120069	0	7.53717e-05	0.000172989	0.000115453	1.40388e-05	0	0.000138979	7.28145e-05	0.00041139	0.000319799	6.67185e-05	0.000384594	0.00122354	0.000599514	11	28	0	5	131	0	31	19	0	16	12	21	0	27	38	21	3	0	24	12	62	52	6	37	407	26
P70333	Hnrnph2	Heterogeneous nuclear ribonucleoprotein H2	CONCLUSIVE	#N/A	FALSE	985	0.00038401	0	0.000229798	0	0	0	0	0	0	0	0	0	0	0	0.00129453	0	0	0	0.000623395	0	0.00908387	0	0	0	0.000116018	0	54	0	45	0	0	0	0	0	0	0	0	0	0	0	140	0	0	0	53	0	674	0	0	0	19	0
Q80V26	Impad1	Inositol monophosphatase 3	CONCLUSIVE	#N/A	TRUE	980	0.000582987	0.000989681	0.000161017	0.00113905	0.000121882	0	0.00030951	0.0019618	0	0.000760762	0.000116629	0.00232892	0	0.000486293	0.000489812	0.000577449	5.99407e-05	0.000842218	8.90093e-05	0.000404161	5.09951e-05	0.00018906	0.000170919	0.000159771	0.000215639	0	65	73	25	75	10	0	32	151	0	97	15	159	0	68	42	41	5	35	6	26	3	12	6	6	28	0
Q8BKE6	Cyp20a1	Cytochrome P450 20A1	CONCLUSIVE	#N/A	TRUE	979	0.000573629	0.000417869	0.00033748	0.000362788	1.87836e-05	0	0.00076021	0.000510571	0	0.000217564	0.000718958	0.000191873	0	0.00019287	0.000970536	0.000466666	0.000406455	0.000945659	0.000457248	0.000119781	0.000484638	4.85609e-05	0.000636569	0.00018467	5.9344e-05	0.000409658	83	40	68	31	2	0	102	51	0	36	120	17	0	35	108	43	44	51	40	10	37	4	29	9	10	9
Q9CVB6	Arpc2	Actin-related protein 2/3 complex subunit 2	CONCLUSIVE	#N/A	FALSE	979	0.000138362	0.000418287	6.87863e-05	0.000198246	0.00290714	0.000304403	0.000103299	9.25034e-05	0.000250473	0.00039089	9.22662e-05	5.21443e-05	0.000151324	0.000780739	0	8.35658e-05	0	0	7.04162e-05	0.00105144	8.06856e-05	0.0013648	0	9.47972e-05	0.00357334	0.00070097	13	26	9	11	201	4	9	6	4	42	10	3	2	92	0	5	0	0	4	57	4	73	0	3	391	10
Q7TMM9	Tubb2a	Tubulin beta-2A chain	CONCLUSIVE	#N/A	FALSE	978	0.00033006	0.000921895	0	0	0.000341271	0	0.000232133	0.000322203	0	0	0	0	0	0.000165912	0.00101694	0.00130701	0	0	0.000890093	0.000746144	0.0010607	0.000995716	0	0.00161901	0.00049905	0.00226831	46	85	0	0	35	0	30	31	0	0	0	0	0	29	109	116	0	0	75	60	78	79	0	76	81	48
Q9CRD0	Ociad1	OCIA domain-containing protein 1	CONCLUSIVE	#N/A	FALSE	978	0.000930745	0.000918382	0.000213507	0.00102881	0.000808075	0.0027729	0.000878252	0.0010299	0.0016732	0.000723452	0.000257748	0.000633331	0.00183794	0.000731814	0.000823624	0.00115707	0.000725696	0.0011792	0.000171052	0.000716942	4.89994e-05	0.00143058	0	0.000460553	0.000466199	0.00204331	72	47	23	47	46	30	63	55	22	64	23	30	20	71	49	57	42	34	8	32	2	63	0	12	42	24
Q9R0M6	Rab9a	Ras-related protein Rab-9A	CONCLUSIVE	#N/A	FALSE	978	0.000714845	0.00535465	0.000296591	0.00454594	0.00015111	0.000227167	0.000462533	0.000529248	0	0.000166691	5.50843e-05	0.000830158	0.000903424	0.000240656	0.000330487	0.00466472	0	0.000724535	0.000157648	0.0018171	9.03197e-05	0.0018975	0	0.000754605	2.72805e-05	0	45	223	26	169	7	2	27	23	0	12	4	32	8	19	16	187	0	17	6	66	3	68	0	16	2	0
Q8C1B7	Sept11	Septin-11	CONCLUSIVE	#N/A	FALSE	972	9.63078e-05	0.000515114	6.38388e-05	0.000790308	0.00177185	0	3.99455e-05	0.000826307	0.000305101	9.71719e-05	1.28445e-05	0.000580725	0.000157994	0.000129952	6.74296e-05	0.000430432	0	9.938e-05	0.000134787	0.000680503	4.21213e-05	0.00049451	0	0.000989763	0.00162212	0.00141495	13	46	12	63	176	0	5	77	7	15	2	48	3	22	7	37	0	5	11	53	3	38	0	45	255	29
P61358	Rpl27	60S ribosomal protein L27	CONCLUSIVE	#N/A	FALSE	970	0.000798243	0.000638787	0.00338874	7.95104e-05	0.00162713	0.00369313	0.00270907	0.00285672	0.00607766	0.002402	0.000915878	0.000421755	0.00484013	0.00172222	0.00036633	0	0	0	0.00128147	0	0.000222479	0.000494893	0	0	0.00082654	0.00154626	34	18	201	2	51	22	107	84	44	117	45	11	29	92	12	0	0	0	33	0	5	12	0	0	41	10
Q61656	Ddx5	Probable ATP-dependent RNA helicase DDX5	CONCLUSIVE	#N/A	FALSE	969	0.000452425	0	0.000332355	3.52229e-05	0.000226137	0.000297462	0.000431815	6.77957e-05	0.000122381	0.000236462	0.000369666	0	0	0.000257077	0.00056799	0	0.000284982	0	0.0006451	6.30901e-05	0.000936295	0.000100483	0.00188289	0	0.000129494	0.000239745	87	0	89	4	32	8	77	9	4	52	82	0	0	62	84	0	41	0	75	7	95	11	114	0	29	7
P14131	Rps16	40S ribosomal protein S16	CONCLUSIVE	#N/A	FALSE	966	0.00199014	0.000462804	0.000738118	0.00107394	0.00112933	0.00312743	0.00198108	0.00145725	0.0039887	0.00340404	0.000511888	0.00182148	0.000932816	0.00116832	0.000739351	0.000274737	0.000146157	0	0.00184481	0.000644358	0.00153358	0.000806743	0.00201435	0.000584367	0.00058214	0.000432105	91	14	47	29	38	20	84	46	31	178	27	51	6	67	26	8	5	0	51	17	37	21	29	9	31	3
O55131	Sept7	Septin-7	CONCLUSIVE	#N/A	FALSE	965	0.00015379	0.000642043	0.000147249	0.000868049	0.00116437	0.000314178	8.68724e-05	0.00101839	0.000172344	0.000204923	0.000126972	0.000597985	0.00130152	0.000233568	2.8567e-05	0.000344997	0	0.000196481	0.000121129	0.000913855	0.000138794	0.000218691	0	0.000587047	0.00113189	0.00135049	21	58	28	70	117	6	11	96	4	32	20	50	25	40	3	30	0	10	10	72	10	17	0	27	180	28
Q9R0Y5	Ak1	Adenylate kinase isoenzyme 1	CONCLUSIVE	#N/A	FALSE	965	0.000625428	0.00131855	0.000520034	0.00222957	0.00109594	0.00294204	0.000940697	0.00185961	0.00154932	0.00132408	0.000199752	0.00182774	0.00117003	0.00133856	0.000192606	0.000930423	0	0.00105978	0.000272228	0.00151184	6.23858e-05	0.000780604	0	0.000635239	0.000932741	0.000325192	38	53	44	80	49	25	53	78	16	92	14	68	10	102	9	36	0	24	10	53	2	27	0	13	66	3
Q8BGH2	Samm50	Sorting and assembly machinery component 50 homolog	CONCLUSIVE	#N/A	FALSE	958	0.000796541	0.000555704	0.000239554	0.000553352	0.0002868	0.000486786	0.000851649	0.000601568	0.000120163	0.000535792	0.000466249	0.000300191	0.000193591	0.000483122	0.000451468	0.000331412	0.000127396	3.65312e-05	0.000236472	4.71974e-05	0.000129028	0	8.64922e-05	0.000101063	0.00021045	8.96763e-05	117	54	49	48	31	10	116	61	3	90	79	27	4	89	51	31	14	2	21	4	10	0	4	5	36	2
Q9QZQ8	H2afy	Core histone macro-H2A.1	CONCLUSIVE	#N/A	FALSE	957	0.000472079	0	0.00365504	0	0.000104976	0	0.00085157	0	0	0.000270201	5.20858e-05	0	0	0.000328502	0.000412942	6.73918e-05	0	0	0.000411708	0	0.000422949	0	5.45226e-05	0	0.000132663	0	55	0	593	0	9	0	92	0	0	36	7	0	0	48	37	5	0	0	29	0	26	0	2	0	18	0
P11499	Hsp90ab1	Heat shock protein HSP 90-beta	CONCLUSIVE	#N/A	FALSE	954	0.000176407	0.000313315	6.9673e-05	0.000373391	0.000221745	0	4.75595e-05	0.000172486	0.000103787	8.4842e-05	4.2055e-05	0.00012964	0	7.38448e-05	0.000716806	0.000554027	5.30525e-05	3.54968e-05	0.000430375	0.00124589	0.000417916	0.0003796	0.000364187	0.000366619	0.00012118	0.00060996	40	47	22	50	37	0	10	27	4	22	11	18	0	21	125	80	9	3	59	163	50	49	26	28	32	21
P61027	Rab10	Ras-related protein Rab-10	CONCLUSIVE	#N/A	FALSE	952	0.000686489	0.0011342	0.000378325	0.000729906	6.50852e-05	0	0.000964125	0.00113317	0.00197248	0.00110287	0.00416582	0.00130361	0.00170239	0.000878331	6.22761e-05	0.000902511	0.000896234	0.000299829	0	5.5339e-05	0	0.00014022	0	0.00109017	0.000438671	0.000946309	43	47	33	27	3	0	56	49	21	79	301	50	15	69	3	36	42	7	0	2	0	5	0	23	32	9
P35762	Cd81	CD81 antigen	CONCLUSIVE	#N/A	TRUE	951	0.000487064	0.00106344	0.000398339	0.0028179	0.000569955	0.000677168	0.000437708	0.00231259	0.000795996	0.000331263	0.000258033	0.000883801	0.0014427	0.000215753	0.000985158	0.00220954	0	0.00170605	0.000201402	0.000867603	7.69249e-05	0.000808045	0	0.00100421	0.000487929	0.00187123	36	52	41	123	31	7	30	118	10	28	22	40	15	20	56	104	0	47	9	37	3	34	0	25	42	21
P62754	Rps6	40S ribosomal protein S6	CONCLUSIVE	#N/A	FALSE	948	0.000987385	0.00025198	0.000469625	0.000347419	0.000226535	0.000825189	0.00100948	0.000854449	0.000377219	0.00178289	0.00103383	0.000502595	0.00072927	0.000541896	0.00141726	0.0002215	0.000239956	0.000137615	0.000869598	0.000311143	0.000486058	0.000202727	0.00036655	0.00232234	0.000440433	0	77	13	51	16	13	9	73	46	5	159	93	24	8	53	85	11	14	4	41	14	20	9	9	61	40	0
Q71LX4	Tln2	Talin-2	CONCLUSIVE	#N/A	FALSE	946	9.41087e-05	0.000123962	4.3444e-05	0.000113825	0.000138848	1.92255e-05	5.07434e-05	3.89488e-05	0	0.000101102	1.28201e-05	1.31733e-05	0	0.000202599	6.64278e-05	5.70007e-05	0	0	9.56178e-05	5.35914e-05	7.8987e-05	5.1955e-05	0.000128099	0	8.88886e-05	3.54174e-05	70	61	45	50	76	2	35	20	0	86	11	6	0	189	38	27	0	0	43	23	31	22	30	0	77	4
Q9D6Z1	Nop56	Nucleolar protein 56	CONCLUSIVE	#N/A	FALSE	943	0.000627584	3.32854e-05	0.0018343	0	3.74053e-05	0	0.000433381	0	6.47776e-05	0.000346602	9.54478e-05	0	0	0.00032482	0.000214745	0	0	0	0.000300483	0	0.000271271	0	0.000174848	0	7.56329e-05	0	114	4	464	0	5	0	73	0	2	72	20	0	0	74	30	0	0	0	33	0	26	0	10	0	16	0
Q9EP72	Emc7	ER membrane protein complex subunit 7	CONCLUSIVE	#N/A	TRUE	943	0.00205357	0.000600795	0.000466186	0.000426255	0.000324076	0.00123151	0.000657228	0.000268682	0.000935377	0.00077622	0.000413475	0.000389459	0.00169533	0.000285224	0.00122313	0.0008738	0.00292192	0.000995285	0.00035062	0.000574056	0.00070307	0.000581824	0	0.000472019	0	0.000785319	155	30	49	19	18	13	46	14	12	67	36	18	18	27	71	42	165	28	16	25	28	25	0	12	0	9
Q8BRH0	Tmtc3	Transmembrane and TPR repeat-containing protein 3	CONCLUSIVE	#N/A	TRUE	940	0.000395651	0.000299026	0.000234272	0.000129291	0.000103759	7.44464e-05	0.000370529	0.000175958	0.000122514	0.000206371	0.000285825	0.000141696	0.000370085	0.000199243	0.000324919	8.71991e-05	8.35001e-05	0.000121049	8.61068e-05	7.21813e-05	0.000164441	3.6579e-05	0	0.000133953	4.76816e-05	0.000160004	114	57	94	22	22	3	99	35	6	68	95	25	15	72	72	16	18	13	15	12	25	6	0	13	16	7
P97333	Nrp1	Neuropilin-1	CONCLUSIVE	#N/A	TRUE	933	0.000176426	0.000522902	5.71356e-05	0.000228452	9.87208e-05	0	0.000160414	0.000105231	0	9.9825e-05	8.69682e-05	0.000977352	0.000221329	0.000118606	5.84752e-05	0.000689893	0.000240438	0.000482623	3.43308e-05	7.19467e-05	3.27813e-05	0.000139764	0.000230732	0.000174599	2.67337e-05	0.000250618	51	100	23	39	21	0	43	21	0	33	29	173	9	43	13	127	52	52	6	12	5	23	21	17	9	11
P21278	Gna11	Guanine nucleotide-binding protein subunit alpha-11	CONCLUSIVE	#N/A	FALSE	931	0.000266822	0.00252747	0.000172445	0.00103917	0.000193382	0.000826722	0.000201419	0.000682825	0.000889564	0.000303317	0.000138785	0.00050837	0.001391	0.00035458	0.000335377	0.00229049	0	0.000548832	0.000117687	0.000493272	0.000134851	3.12467e-05	0	0.000528118	0.000290207	0.000527192	30	188	27	69	16	13	21	53	17	39	18	35	22	50	29	164	0	23	8	32	8	2	0	20	38	9
P62717	Rpl18a	60S ribosomal protein L18a	CONCLUSIVE	#N/A	FALSE	930	0.00272128	0.000137113	0.00125066	0.0001536	0.000345149	0	0.000684748	0.000315353	0.000426943	0.00184023	0.00114809	0.000266647	0	0.000694333	0.00106152	0.000113953	0.00339483	0	0.000870201	0.000314426	0.00103149	0.00015934	0.00299627	0.00107724	0.000405023	0.000238967	150	5	96	5	14	0	35	12	4	116	73	9	0	48	45	4	140	0	29	10	30	5	52	20	26	2
Q6PIC6	Atp1a3	Sodium/potassium-transporting ATPase subunit alpha-3	CONCLUSIVE	#N/A	TRUE	922	0	0.000562205	0	0	0.00019275	0	0.000322916	0.000397226	0	0	0	0	0	0.000276454	0	0.000400918	0.00115015	0	0	0.000278607	0.000370373	0	0	0	0	0	0	118	0	0	45	0	95	87	0	0	0	0	0	110	0	81	273	0	0	51	62	0	0	0	0	0
Q6P5E4	Uggt1	UDP-glucose:glycoprotein glucosyltransferase 1	CONCLUSIVE	#N/A	FALSE	921	9.67568e-05	0.00017426	3.10447e-05	0.000198699	0.000134283	0.000191356	3.77409e-05	7.75335e-05	9.68949e-05	9.90097e-05	2.14158e-05	9.41354e-05	0.000117078	0.000111619	2.40913e-05	0.000284479	0	0.000254069	6.12907e-05	0.000210509	8.97374e-05	0.000151882	0.000281155	0.000116128	0.000167931	0.000203376	47	56	21	57	48	13	17	26	8	55	12	28	8	68	9	88	0	46	18	59	23	42	43	19	95	15
P27546	Map4	Microtubule-associated protein 4	CONCLUSIVE	#N/A	FALSE	921	8.23077e-05	0.000145864	0.00010802	0.000245104	0.000208273	0.000527632	0.000116307	0.000148005	0.00175331	0.000409504	0	8.80659e-05	0.000464059	0.000346241	6.27374e-05	1.78274e-05	0	0	0	2.45951e-05	0	1.49568e-05	0	7.58378e-05	0.000143787	0.000710316	29	34	53	51	54	26	38	36	105	165	0	19	23	153	17	4	0	0	0	5	0	3	0	9	59	38
Q9ER00	Stx12	Syntaxin-12	CONCLUSIVE	#N/A	TRUE	916	0.000419515	0.0012154	0.000125522	0.00116422	0.000158358	0.000333288	0.000414705	0.00124913	0	0.000519693	0.000353575	0.00243594	0.000248524	0.000520327	0.000787921	0.00107965	0.000669761	0.00143818	0.000192745	0.000787672	0.000176684	0.0004094	0.000185058	0.00128011	0.000190117	0.000383743	36	69	15	59	10	4	33	74	0	51	35	128	3	56	52	59	43	46	10	39	8	20	5	37	19	5
P53702	Hccs	Cytochrome c-type heme lyase	CONCLUSIVE	#N/A	FALSE	913	0.00062216	0.00078074	0.000101156	0.000218654	0.00098904	0.000503608	0.0009621	0.00103726	0.00117409	0.000349009	0.000305293	0.000249219	0.000417252	0.000449274	0.00129742	0.00167746	0.000611924	0.00141726	0.000291244	0.000305178	6.67436e-05	0.000762959	0	0.00156834	0.000503988	0.00123701	53	44	12	11	62	6	76	61	17	34	30	13	5	48	85	91	39	45	15	15	3	37	0	45	50	16
Q60766	Irgm1	Immunity-related GTPase family M protein 1	CONCLUSIVE	#N/A	FALSE	913	0.00024201	0.0024545	3.92424e-05	0.000449457	0.000286439	0.000893115	0.000159958	0.000384489	9.18606e-05	0.000307196	0.000162425	0.000267733	0.00022199	0.000292559	0.000121811	0.00300347	0	0.00144521	0	0.000338258	0.000162752	0.000137134	0	0.000370845	2.68136e-05	0.000102832	31	208	7	34	27	16	19	34	2	45	24	21	4	47	12	245	0	69	0	25	11	10	0	16	4	2
P55258	Rab8a	Ras-related protein Rab-8A	CONCLUSIVE	#N/A	FALSE	909	0.00033935	0.000582897	0.000587065	0.00109701	0	0.000441164	0.000299418	0.00075969	0	0.000795809	0.00172498	0.00209081	0	0.00060265	0.000882495	0.000581327	0.000742223	0	0.000306158	0.00227237	0.00333267	0.000650294	0.000930835	0.000778528	0.000211918	0	22	25	53	42	0	4	18	34	0	59	129	83	0	49	44	24	36	0	12	85	114	24	19	17	16	0
Q922Q1	Marc2	Mitochondrial amidoxime reducing component 2	CONCLUSIVE	#N/A	FALSE	907	0.000585693	0.00115662	0.000305265	0.000367912	0.000410794	0.000878086	0.000662174	0.00051999	0.000500206	0.000421289	0.00035214	0.000293119	0.000537243	0.000527255	0.000700145	0.000815879	8.8386e-05	0.000152069	0.00139062	0.000163725	0.000161133	0.000597385	0.000630075	0.000308512	0.000348795	0.000248865	62	81	45	23	32	13	65	38	9	51	43	19	8	70	57	55	7	6	89	10	9	36	21	11	43	4
P51655	Gpc4	Glypican-4	CONCLUSIVE	#N/A	FALSE	904	0.000361144	0.000303274	0.000177008	0.000320326	0.000148009	0.000327903	0.000414186	0.000606171	0.000505893	0.000245622	6.46029e-05	0.000187233	0.000570519	0.000223965	0.000275789	0.000630119	0	0.000492154	0.000180149	0.000596111	7.60502e-05	0.000946545	0	0.000544616	0.000216579	0.000302034	63	35	43	33	19	8	67	73	15	49	13	20	14	49	37	70	0	32	19	60	7	94	0	32	44	8
O35114	Scarb2	Lysosome membrane protein 2	CONCLUSIVE	#N/A	TRUE	898	0.000280554	0.00123184	9.59362e-06	0.000904888	3.63097e-05	0.00023881	0.00010085	0.000938581	0.000117901	0.000122664	0	0.000719984	0.000379892	8.5218e-05	0.000191084	0.00104894	0	0.000573493	0	0.00123876	0	0.00143153	0	0.000594962	2.86788e-05	0	42	122	2	80	4	5	14	97	3	21	0	66	8	16	22	100	0	32	0	107	0	122	0	30	5	0
Q9DC69	Ndufa9	NADH dehydrogenase [ubiquinone] 1 alpha subcomplex subunit 9 mitochondrial	CONCLUSIVE	#N/A	FALSE	894	0.000194797	0.00079373	0.000237194	0.000731411	0.00034528	0.000605577	0.000675874	0.00104281	0.000199316	0.000511016	0.000455213	0.00110651	0.000722499	0.000411934	0.000143163	0.000478786	6.79222e-05	0.00061352	0	0.000366969	0	0.000476077	0	0.000678919	0.000407254	0.000557801	23	62	39	51	30	10	74	85	4	69	62	80	12	61	13	36	6	27	0	25	0	32	0	27	56	10
Q9Z2X1	Hnrnpf	Heterogeneous nuclear ribonucleoprotein F	CONCLUSIVE	#N/A	FALSE	894	0.000223123	0	0.000138125	0	9.40991e-05	0	4.97827e-05	0	0	0	0	0	0	0	0.000630264	0	0.000380501	0	0.000865356	0	0.00952188	0	4.88733e-05	4.56854e-05	0	0	29	0	25	0	9	0	6	0	0	0	0	0	0	0	63	0	37	0	68	0	653	0	2	2	0	0
Q8C129	Lnpep	Leucyl-cystinyl aminopeptidase	CONCLUSIVE	#N/A	TRUE	893	0.000186906	0.000748679	3.35543e-05	0.000353414	0	0.000111367	0.000131014	0.000185007	0.000109964	9.26151e-05	0.000110719	0.000320497	0	0.000134125	0.000198473	0.000528299	4.16369e-05	0.000100291	4.12193e-05	0.000194361	4.72306e-05	9.84957e-05	0	0.000351443	2.13986e-05	0.000287227	60	159	15	67	0	5	39	41	6	34	41	63	0	54	49	108	10	12	8	36	8	18	0	38	8	14
P61021	Rab5b	Ras-related protein Rab-5B	CONCLUSIVE	#N/A	FALSE	893	0.000846509	0.000695898	0.000511898	0.000930457	0	0.000955684	0.000672645	0.00118318	0.000436872	0.000181809	0.0034117	7.27595e-05	0.000422298	0.000224985	0.000772417	0.000746262	0.00154831	0.000796889	0.000540404	0.000463303	0.00115399	0.000678271	0.000141505	0.000529101	0.000153025	0	57	31	48	37	0	9	42	55	5	14	265	3	4	19	40	32	78	20	22	18	41	26	3	12	12	0
P53690	Mmp14	Matrix metalloproteinase-14	CONCLUSIVE	#N/A	TRUE	892	0.000427924	0.000547323	7.48533e-05	0.00114265	0.000149107	0.000196136	0.000236653	0.00072318	9.68325e-05	0.000100745	0.000175972	0.000125433	7.80018e-05	0.000113734	0.000435148	0.000361831	0	0.000191349	4.53713e-05	0.00111249	2.07953e-05	0.000703507	0	0.00017917	7.5373e-05	0.000252927	78	66	19	123	20	5	40	91	3	21	37	14	2	26	61	42	0	13	5	117	2	73	0	11	16	7
Q8BM55	Tmem214	Transmembrane protein 214	CONCLUSIVE	#N/A	TRUE	888	0.00101785	0.000126456	0.00033709	8.65703e-05	0	0	0.000786898	0.000134648	0.000109377	9.75397e-05	0.000584219	9.10817e-05	0	7.78219e-05	0.000616415	0.000102177	1.24244e-05	9.97561e-05	8.4561e-05	0	7.92763e-05	0	0	2.75975e-05	1.19725e-05	0.00015305	219	18	101	11	0	0	157	20	4	24	145	12	0	21	102	14	2	8	11	0	9	0	0	2	3	5
O88587	Comt	Catechol O-methyltransferase	CONCLUSIVE	#N/A	TRUE	888	0.000650644	0.00218554	0.00095176	0.000510067	0.000147363	0.00172304	0.000987514	0.000314163	0	0.000358228	0.000574488	0.000452573	0	0.000393892	0.000736346	0.00272456	0	0.000840492	0.000577945	0.000438535	0.000342533	0.000148157	0	7.15451e-05	6.20761e-05	0.000476131	54	120	110	25	9	20	76	18	0	34	55	23	0	41	47	144	0	26	29	21	15	7	0	2	6	6
Q920L1	Fads1	Fatty acid desaturase 1	CONCLUSIVE	#N/A	TRUE	882	0.000564306	0.000755811	0.000446264	0.000568491	0.00022326	0.00163438	0.000585439	0.000341456	0.000672411	0.000231111	0.000161001	0.000244973	0.000761696	0.000125301	0.000390096	0.00068423	7.63809e-05	0.000804911	0.000153592	0.000544724	5.41514e-05	0.000639928	0	0.000212074	4.29348e-05	0.000752719	79	70	87	47	23	32	76	33	16	37	26	21	15	22	42	61	8	42	13	44	4	51	0	10	7	16
Q64310	Surf4	Surfeit locus protein 4	CONCLUSIVE	#N/A	TRUE	879	0.000344224	0.00104063	0.000247187	0.000241191	8.06508e-05	0.00280074	0.000844826	0.000257909	0.000838015	0.000103795	0.00393075	0.000193845	0.000253143	0.000160893	0.000169774	0.00111835	0	0.00114645	0	0.000596591	0.000404928	4.1701e-05	0	0.0011277	0.000101922	0	29	58	29	12	5	33	66	15	12	10	382	10	3	17	11	60	0	36	0	29	18	2	0	32	10	0
Q9CXY9	Pigk	GPI-anchor transamidase	CONCLUSIVE	#N/A	TRUE	877	0.000468842	0.000635373	0.00112032	0.000136879	8.78787e-05	0	0.00133374	0	0	0.000226193	0.000399431	0.000158413	0	0.000148242	0.000735751	0.00115511	0.000367353	0.000585562	0.000133702	0.000168118	0.000214481	0.000113596	5.13479e-05	0	5.5528e-05	0.000159715	58	52	193	10	8	0	153	0	0	32	57	12	0	23	70	91	34	27	10	12	14	8	2	0	8	3
P80318	Cct3	T-complex protein 1 subunit gamma	CONCLUSIVE	#N/A	FALSE	873	0	0.000141692	2.10356e-05	7.93645e-05	0.000859841	0	0	0.000254597	0.000620438	0.000256154	3.55521e-05	0.000124381	0.00062473	0.000467135	1.52357e-05	2.75997e-05	0	0	5.81418e-05	0.000253849	2.22071e-05	0.00022641	0	0.000487032	0.00202231	0.000501611	0	16	5	8	108	0	0	30	18	50	7	13	15	100	2	3	0	0	6	25	2	22	0	28	402	13
Q9CZE3	Rab32	Ras-related protein Rab-32	CONCLUSIVE	#N/A	FALSE	870	0.00156069	0.000995578	0.000719737	0.00150321	0.000311319	0.000614266	0.000524988	0.000767405	0.00033696	0.000187808	0.0005958	0.000467662	0.000508936	0.000353913	0.00182453	0.00130408	0.000861211	0.000614641	0.00063943	0.000645208	0.000434183	0.00143364	0.000272858	0.00025506	0.000110651	0.000282903	109	46	70	62	16	6	34	37	4	15	48	20	5	31	98	58	45	16	27	26	16	57	6	6	9	3
P62814	Atp6v1b2	V-type proton ATPase subunit B brain isoform	CONCLUSIVE	#N/A	FALSE	869	0	0.000566699	0	0.000603097	5.09473e-05	0	2.02151e-05	0.000271536	0	0	0	0.000102044	0	0	0	0.00104008	0	0.000201172	3.10052e-05	0.00284817	2.36846e-05	0.00289769	0	0.000760604	2.14614e-05	0.000329223	0	60	0	57	6	0	3	30	0	0	0	10	0	0	0	106	0	12	3	263	2	264	0	41	4	8
Q9DCJ5	Ndufa8	NADH dehydrogenase [ubiquinone] 1 alpha subcomplex subunit 8	CONCLUSIVE	#N/A	FALSE	868	0.000241329	0.000785691	0	0	0.00184156	0.000265468	0.000720692	0	0.00054609	0.000292194	0	0	0	0.000547662	0.000506898	0.00291509	0.000248127	0.00642492	0.000399162	0.00321738	0.00197023	0.0031957	0.000294802	0.00440917	0.000510082	0.00146715	13	28	0	0	73	2	36	0	5	18	0	0	0	37	21	100	10	129	13	100	56	98	5	80	32	12
P22315	Fech	Ferrochelatase mitochondrial	CONCLUSIVE	#N/A	FALSE	860	0.000220467	0.000540096	0	0.000913991	0.000371915	0.000924081	0.000262347	0.00090301	0.000894548	0.000611597	0.000105447	0.000571104	0.000702573	0.000430376	6.91956e-05	7.16278e-05	0	0.000101983	6.28716e-05	0.000935492	5.76326e-05	0.000600941	0	0.00101568	0.000548339	0.000801108	29	47	0	71	36	17	32	82	20	92	16	46	13	71	7	6	0	5	5	71	4	45	0	45	84	16
P01027	C3	Complement C3	CONCLUSIVE	#N/A	FALSE	855	0.000264961	0.000310537	3.4469e-05	0.000175564	7.30561e-05	0.00016474	1.44938e-05	1.94685e-05	0	2.35051e-05	0	1.56778e-05	6.82457e-05	8.41995e-05	8.48822e-05	0.000304515	0	2.06051e-05	6.98658e-05	0.000206315	9.82492e-05	0.000377741	0	4.5603e-05	3.29729e-05	0.000101162	138	107	25	54	28	12	7	7	0	14	0	5	5	55	34	101	0	4	22	62	27	112	0	8	20	8
Q8BU14	Sec62	Translocation protein SEC62	CONCLUSIVE	#N/A	TRUE	855	0.0008183	0.000776103	9.21759e-05	0.000353202	0	0	0.000917061	0.000267284	0	0.000364794	0.00209338	0.000799196	0	0.000115141	0.000292082	0.000151174	9.65076e-05	0	0	0	0.000121637	4.22773e-05	0	0.000238184	0.000110219	0	102	64	16	26	0	0	106	23	0	52	301	61	0	18	28	12	9	0	0	0	8	3	0	10	16	0
Q501J6	Ddx17	Probable ATP-dependent RNA helicase DDX17	CONCLUSIVE	#N/A	FALSE	850	0.000471578	0	0.000158738	3.3272e-05	0.000120157	0	0.000397304	4.98095e-05	0	0.00013316	0.000417327	0	0	0.000160587	0.000402399	0	0.000308593	0	0.000625621	0	0.000837889	9.49179e-05	0.00182542	2.91684e-05	0.00010545	9.70574e-05	96	0	45	4	18	0	75	7	0	31	98	0	0	41	63	0	47	0	77	0	90	11	117	2	25	3
P62835	Rap1a	Ras-related protein Rap-1A	CONCLUSIVE	#N/A	FALSE	850	0.000919715	0.000891833	0.000610603	0.00135168	0.000353724	0	0.00177779	0.00160876	0	0	0.000676953	0.000368411	0	0.00448298	0.000225638	0.000599494	0	0	0.000287023	0.000210529	0.000263105	6.0965e-05	0.000440922	0.000824324	0.000432115	0	53	34	49	46	15	0	95	64	0	0	45	13	0	324	10	22	0	0	10	7	8	2	8	16	29	0
Q8BRG8	Tmem209	Transmembrane protein 209	CONCLUSIVE	#N/A	TRUE	841	0.0010131	0	0.000576284	2.89129e-05	1.54689e-05	0	0.000705847	8.24451e-05	0.000100457	3.98157e-05	0.000523006	0	0	2.26906e-05	0.00111749	0.000169813	0.000380373	3.05403e-05	0.000169451	0	0.000226524	0	0.000126539	0	0	7.497e-05	178	0	141	3	2	0	115	10	3	8	106	0	0	5	151	19	50	2	18	0	21	0	7	0	0	2
Q99JY9	Actr3	Actin-related protein 3	CONCLUSIVE	#N/A	FALSE	840	6.11095e-05	0.000369484	6.58242e-05	0.000388041	0.00171277	0	4.11879e-05	0.00026556	0	0.000120233	6.62198e-05	0.000162171	0	0.000170538	9.93239e-05	0.000191921	0	0.000430377	0.00050538	0.000569277	0.000260588	0.000550144	0.000339658	0.000476254	0.00151515	0.00201235	8	32	12	30	165	0	5	24	0	18	10	13	0	28	10	16	0	21	40	43	18	41	14	21	231	40
Q91W90	Txndc5	Thioredoxin domain-containing protein 5	CONCLUSIVE	#N/A	FALSE	839	0.000199082	0.000405093	0	0.000376006	0.000260133	0.000164246	1.65146e-05	0.000122007	0.000450492	0.000133912	4.6465e-05	0.000525194	0.000217732	0.000122105	4.9781e-05	0.000925837	0	0.000472496	0.00060791	0.00278686	0.000232189	0.00201755	0.000218875	0.000522863	0.000256417	0.000252147	26	35	0	29	25	3	2	11	10	20	7	42	4	20	5	77	0	23	48	210	16	150	9	23	39	5
Q62159	Rhoc	Rho-related GTP-binding protein RhoC	CONCLUSIVE	#N/A	FALSE	836	0.000512861	0.00272579	0	0.00204502	0.000202337	0.00165608	0	0.000742903	0.00525605	0.000115734	0.000329864	0.00178317	0.00752697	0.000395734	0	0.00239007	0.000530708	0.0029295	0.000218911	0.00169171	0	0.00113338	0.000157635	0	0.000468787	0	31	109	0	73	9	14	0	31	54	8	23	66	64	30	0	92	24	66	8	59	0	39	3	0	33	0
Q9CZX8	Rps19	40S ribosomal protein S19	CONCLUSIVE	#N/A	FALSE	836	0.00184972	0.000266284	0.000379511	0.00156608	0.000269318	0.00047235	0.00121109	0.00149919	0.000518221	0.00173301	0.00110719	0.000107885	0	0.000965681	0.000229061	0.000138316	0	0	0.00626462	0.000381648	0.00204496	0.000154725	0.00153867	0.00163444	0.0011534	0.000435085	84	8	24	42	9	3	51	47	4	90	58	3	0	55	8	4	0	0	172	10	49	4	22	25	61	3
O08756	Hsd17b10	3-hydroxyacyl-CoA dehydrogenase type-2	CONCLUSIVE	#N/A	FALSE	835	0.000195738	0.000943088	0	0.000932191	0.000964225	0.00104967	0.000131927	0.00122275	0	0.000780925	0.000106053	0.00201784	0.000608773	0.000751086	0.000174978	0.000441842	9.81099e-05	0.0016411	0.000121407	0.000402851	0.000370968	0.000279365	0.000427407	0.000980661	0.00107147	0.00177257	16	51	0	45	58	12	10	69	0	73	10	101	7	77	11	23	6	50	6	19	16	13	11	27	102	22
Q8BNI4	Derl2	Derlin-2	CONCLUSIVE	#N/A	TRUE	835	0.00303266	0.000181747	0.000124717	0.000158355	0.000127084	0.000668668	0.000259328	0.000270931	0.000235801	9.34585e-05	0.000382191	0.000239995	0.000569837	0.000138479	0.00361323	0.000125873	0.00333923	0.00021506	0.000243069	4.63088e-05	7.59593e-05	0.000469354	0	0	0.000114715	0.000527927	227	9	13	7	7	7	18	14	3	8	33	11	6	13	208	6	187	6	11	2	3	20	0	0	10	6
Q8R1A4	Dock7	Dedicator of cytokinesis protein 7	CONCLUSIVE	#N/A	FALSE	834	3.89753e-05	0.000142752	8.93468e-05	6.09206e-05	0.0001263	3.21553e-05	6.62796e-05	0.000136801	4.40974e-05	8.12716e-05	2.20919e-05	4.89618e-05	2.13132e-05	9.80107e-05	3.11868e-05	0.000122406	1.00183e-05	0.000100546	1.48767e-05	4.67653e-05	1.98873e-05	5.79311e-05	7.61781e-05	9.34621e-05	9.91129e-05	0.000157965	26	63	83	24	62	3	41	63	5	62	17	20	2	82	16	52	5	25	6	18	7	22	16	21	77	16
Q9DCW4	Etfb	Electron transfer flavoprotein subunit beta	CONCLUSIVE	#N/A	FALSE	832	7.51288e-05	0.000794935	6.29417e-05	0.0015266	0.000340315	0.000895304	0.000108025	0.00101572	0.00103136	0.000306581	4.34194e-05	0.00102244	0.000801125	0.000339452	4.8844e-05	0.000393251	0	0.00154534	0.000724873	0.00227866	0.00132894	0.00248546	0.00071585	0.00148702	0.000290297	0.000742204	6	42	7	72	20	10	8	56	14	28	4	50	9	34	3	20	0	46	35	105	56	113	18	40	27	9
Q9R099	Tbl2	Transducin beta-like protein 2	CONCLUSIVE	#N/A	FALSE	832	0.00105469	0.000338502	0.000306063	0.000122324	7.85342e-05	0.000413217	0.000467417	0.000177891	0.000297508	0.000366381	0.000914312	0.000412907	0.000256771	0.000264957	0.000789018	0.000238219	0	0.000116288	0.000334557	0.000100161	0.00027382	8.88269e-05	0.000206495	8.57894e-05	5.58263e-05	0	146	31	59	10	8	8	60	17	7	58	146	35	5	46	84	21	0	6	28	8	20	7	9	4	9	0
Q3TN34	Micall2	MICAL-like protein 2	CONCLUSIVE	#N/A	FALSE	831	2.53159e-05	9.56668e-05	7.04452e-05	7.50188e-05	0.000361226	0.000226266	0.000187693	0.00012835	0.000242033	0.000509159	5.48659e-05	2.58396e-05	0.00011248	0.000456695	0	8.94461e-05	0	3.39606e-05	5.75752e-05	1.09691e-05	2.99872e-05	5.55875e-05	0	0.000122137	0.000298896	0	8	20	31	14	84	10	55	28	13	184	20	5	5	181	0	18	0	4	11	2	5	10	0	13	110	0
Q8K0C4	Cyp51a1	Lanosterol 14-alpha demethylase	CONCLUSIVE	#N/A	TRUE	826	0.000272958	0.000623689	0.000505983	0.000644935	6.90101e-05	0.000181553	0.000581871	0.000156318	0	0.000277542	0.000291657	0.000352466	0.000270758	9.61667e-05	0.00031365	0.00102671	0.000186662	0.000221402	6.29966e-05	0.000385063	9.62453e-05	0.000178411	0.00014113	0.000226156	1.6352e-05	0.000334459	43	65	111	60	8	4	85	17	0	50	53	34	6	19	38	103	22	13	6	35	8	16	7	12	3	8
Q9WV32	Arpc1b	Actin-related protein 2/3 complex subunit 1B	CONCLUSIVE	#N/A	FALSE	826	0.000102999	0.000454096	0.000141764	0.000232547	0.00155131	0.00110469	0.000249917	0.000149199	0.000656482	0.000547907	2.97633e-05	8.41037e-05	0.000366105	0.00070491	4.46424e-05	9.43485e-05	0	0	0	0.000148761	0	0.000241238	0	0.00081546	0.00187939	0.00118713	12	35	23	16	133	18	27	12	13	73	4	6	6	103	4	7	0	0	0	10	0	16	0	32	255	21
Q923B6	Steap4	Metalloreductase STEAP4	CONCLUSIVE	#N/A	TRUE	822	0.000930718	0.00113985	0.000273194	0.00118487	0.000360046	0.00102007	0	4.92039e-05	0	2.37623e-05	0	0	0	0.000184171	0.000839181	0.00102413	0	0	0.00013484	0.000400325	0.000309009	0.000417675	0	0	9.33342e-05	0	137	111	56	103	39	21	0	5	0	4	0	0	0	34	95	96	0	0	12	34	24	35	0	0	16	0
Q925I1	Atad3	ATPase family AAA domain-containing protein 3	CONCLUSIVE	#N/A	TRUE	820	0.000383589	0.000318493	7.37134e-05	0.000210413	0.000271647	0.000386298	0.000361227	0.000594777	0.00015893	0.000335427	0.000187343	0.000149992	0.00115221	0.00021108	0.000365297	0.000229064	7.22129e-05	0.000608791	4.46804e-05	0.000234091	4.09572e-05	0.000446045	0	0.000160401	0.000139172	0.000676062	71	39	19	23	37	10	62	76	5	71	40	17	30	49	52	27	10	42	5	25	4	47	0	10	30	19
Q62465	Vat1	Synaptic vesicle membrane protein VAT-1 homolog	CONCLUSIVE	#N/A	FALSE	818	0.000173018	0.00159295	6.77697e-05	0.000998776	5.34361e-05	0	0.000118735	0.000398722	0	2.75081e-05	9.54478e-05	0.000359616	0.000279538	3.7624e-05	0.000153389	0.00124731	8.40942e-05	0.000843996	0.000195119	0.00109042	0.00011924	0.00200314	0.000324718	0.000537029	4.72706e-05	0.000466162	22	134	12	75	5	0	14	35	0	4	14	28	5	6	15	101	8	40	15	80	8	145	13	23	7	9
D3Z7P3	Gls	Glutaminase kidney isoform mitochondrial	CONCLUSIVE	#N/A	FALSE	817	1.89494e-05	0.000257789	2.04114e-05	0.000320873	0.000366949	0.000101618	3.57613e-05	0.000370563	8.3615e-05	0.000248553	1.23204e-05	0.000618923	0	0.000203973	3.07993e-05	0.000141343	3.79921e-05	0.00153791	0.000109699	0.000418737	4.48918e-05	0.000873772	0.000105324	0.000323492	0.000178983	0.000312004	4	36	6	40	57	3	7	54	3	60	3	80	0	54	5	19	6	121	14	51	5	105	7	23	44	10
Q9DBG3	Ap2b1	AP-2 complex subunit beta	CONCLUSIVE	#N/A	FALSE	815	3.74842e-05	0.000360563	6.3623e-05	0.000138486	0.000254691	0.000170557	3.67482e-05	0.000157957	6.01457e-05	8.34344e-05	0	0.000161386	9.68987e-05	0.000144004	0	0.000246149	0	3.65702e-05	3.38178e-05	0.000649657	0	0.00113133	0	0.000141639	0.000239935	0.000269316	11	70	26	24	55	7	10	32	3	28	0	29	4	53	0	46	0	4	6	110	0	189	0	14	82	12
Q8C522	Endod1	Endonuclease domain-containing 1 protein	CONCLUSIVE	#N/A	FALSE	814	0.000573588	0.00071288	0.00025629	0.000248212	4.33035e-05	0.00132151	0.000185567	9.23188e-05	0.00134986	0.000150471	0.000143648	0.000301833	0.000362452	0.000325223	0.000364624	0.000980772	0.000204445	0.000427473	0.000126496	0.000187777	0.00018118	0.000358246	0	0.000567648	5.47244e-05	0.000125923	90	74	56	23	5	29	27	10	36	27	26	29	8	64	44	98	24	25	12	17	15	32	0	30	10	3
Q9CQD1	Rab5a	Ras-related protein Rab-5A	CONCLUSIVE	#N/A	FALSE	806	0.000787105	0.00080814	0.000597214	0.0010059	0	0.000212374	0.00110506	0.000946547	0	0.000155837	0.0030641	0.000194025	0.000211149	0.000153937	0.00094621	0.000769583	0.00160786	0.000398444	0.00051584	0.000360347	0	0.000260874	0.000141505	0.000176367	0.000102017	0	53	36	56	40	0	2	69	44	0	12	238	8	2	13	49	33	81	10	21	14	0	10	3	4	8	0
Q91ZW3	Smarca5	SWI/SNF-related matrix-associated actin-dependent regulator of chromatin subfamily A member 5	CONCLUSIVE	#N/A	FALSE	805	0.000167092	0	0.00119334	0	2.06423e-05	0	0.000291583	0	0	5.57883e-05	6.32081e-05	0	0	6.78257e-05	2.37016e-05	0	0	0	2.51247e-05	0	5.75778e-05	0	0.000115789	0	7.82596e-06	0	55	0	547	0	5	0	89	0	0	21	24	0	0	28	6	0	0	0	5	0	10	0	12	0	3	0
P17427	Ap2a2	AP-2 complex subunit alpha-2	CONCLUSIVE	#N/A	FALSE	801	3.06362e-05	0.000226398	0.000109999	0.000288204	0.00048571	7.30178e-05	5.13926e-05	0.000325438	0	0.000133948	0	0.0001223	9.67954e-05	0.00016285	1.77046e-05	0.000144325	0	8.21951e-05	3.37818e-05	0.000253686	2.58056e-05	0.000227221	0	0.000353721	0.00046182	0.000224191	9	44	45	50	105	3	14	66	0	45	0	22	4	60	4	27	0	9	6	43	4	38	0	35	158	10
P63001	Rac1	Ras-related C3 botulinum toxin substrate 1	CONCLUSIVE	#N/A	FALSE	801	0.000482272	0.000904948	0.000632929	0.00101376	0.00070057	0.00142689	0.000412479	0.000602236	0.00088057	0.000479888	0.000533414	0.000787596	0.00248265	0.000251937	0.00123255	0.00117514	0.000400104	0.00303399	0.00104524	0.00129701	0.000661874	0.00119771	0.000211275	0.00103684	0.000485508	0.00175242	29	36	53	36	31	12	23	25	9	33	37	29	21	19	57	45	18	68	38	45	21	41	4	21	34	16
O35598	Adam10	Disintegrin and metalloproteinase domain-containing protein 10	CONCLUSIVE	#N/A	TRUE	798	0.00057124	0.000128876	0.000174491	0.000389803	0	0	0.000363179	0.000364333	0	0.000216209	0.000262386	0.000125313	0	0.000156356	0.000388013	0.00012719	3.41878e-05	0.000526117	8.46123e-05	0.000125603	5.65553e-05	5.24185e-05	0	6.32825e-05	2.56233e-05	0.000168457	134	20	57	54	0	0	79	59	0	58	71	18	0	46	70	19	6	46	12	17	7	7	0	5	7	6
P62889	Rpl30	60S ribosomal protein L30	CONCLUSIVE	#N/A	FALSE	796	0.00155484	0.000797403	0.000438637	0.000470149	0.00128284	0.000794095	0.00299418	0.000844597	0	0.0034476	0.0008665	0.000272057	0.00296068	0.00349783	0.000469327	0	0	0	0.00234211	0.000769934	0.000894558	0.000146316	0.00194006	0.000989189	0.000929792	0	56	19	22	10	34	4	100	21	0	142	36	6	15	158	13	0	0	0	51	16	17	3	22	12	39	0
Q9R112	Sqrdl	Sulfide:quinone oxidoreductase mitochondrial	CONCLUSIVE	#N/A	FALSE	794	0.000319297	0.00125486	7.64292e-05	0.000756939	0.000404975	0.00101468	0.00021425	0.000575577	0.000250473	0.000384686	4.92087e-05	0.000428742	0.000151324	0.00057141	0.000239878	0.000289695	0	3.80736e-05	0.000222985	0.000295141	0.000147924	0.000236815	0.000428184	0.000231727	0.00020715	0	45	117	15	63	42	20	28	56	6	62	8	37	3	101	26	26	0	2	19	24	11	19	19	11	34	0
Q9D7B7	Gpx8	Probable glutathione peroxidase 8	CONCLUSIVE	#N/A	TRUE	793	0.000824979	0.000877526	0.000746008	0.00090543	0.000415217	0.000327707	0.00060958	0.00037621	0	0.000253825	0.000609222	0.000374241	0.000543027	0.000243626	0.000516484	0.000431823	0.00385938	0.000573836	0.00128872	0.000741384	0.000926533	0.000697743	0.000679315	0.000226788	0.000118063	0.000402471	54	38	68	35	20	3	37	17	0	19	46	15	5	20	26	18	189	14	51	28	32	26	14	5	9	4
Q9D7S7	Rpl22l1	60S ribosomal protein L22-like 1	CONCLUSIVE	#N/A	FALSE	793	0.000392579	0.000237363	0.000281911	0.000221586	0.000604617	0	0.000423357	0.000758225	0	0.00121295	0	0	0.00204659	0.000521698	0.000238215	0	0	0	0	0	0.00143845	0	0	0.000854729	0.0125848	0.000689479	15	6	15	5	17	0	15	20	0	53	0	0	11	25	7	0	0	0	0	0	29	0	0	11	560	4
Q61469	Plpp1	Phospholipid phosphatase 1	CONCLUSIVE	#N/A	TRUE	792	0.000270782	0.00127908	0	0.00110809	0	0.000161344	0.000644859	0.000114404	0.000464659	0.000532763	0.000127151	0.000994979	0.000481241	0.00118748	0.000909568	0.00228551	0.000331771	0.000332976	0.000429216	5.86632e-05	8.55325e-05	9.90951e-05	7.16693e-05	0.000100492	0.000319703	0.000743078	24	75	0	58	0	2	53	7	7	54	13	54	6	132	62	129	22	11	23	3	4	5	2	3	33	10
Q99KI3	Emc3	ER membrane protein complex subunit 3	CONCLUSIVE	#N/A	TRUE	790	0.00111326	0.000758168	0.000606163	0.000393592	0.000332491	0.000612305	0.00155674	0.000478466	0.0002879	0.000727437	0.000466634	0.000319658	0	0.000487718	0.000954423	0.000614737	0.000441495	0.00124724	0.000424926	4.24054e-05	0.00020867	0.000150427	0.000349697	0.000217925	2.10091e-05	0.000241714	91	41	69	19	20	7	118	27	4	68	44	16	0	50	60	32	27	38	21	2	9	7	9	6	2	3
P01942	Hba	Hemoglobin subunit alpha	CONCLUSIVE	#N/A	FALSE	790	0.000697058	0.000135955	0.000177617	0	0.000152782	0	0.000921448	0	0	9.83125e-05	0	0	0	8.96439e-05	0.00324537	0	0	0	0.0116038	0	0.0110801	0	0	0	0.000154462	0	31	4	11	0	5	0	38	0	0	5	0	0	0	5	111	0	0	0	312	0	260	0	0	0	8	0
Q6ZWN5	Rps9	40S ribosomal protein S9	CONCLUSIVE	#N/A	FALSE	789	0.000641886	0.000621957	0.000815507	0.000585262	0.000603883	0.000588408	0.00070996	0.00119205	0.000580995	0.00178462	0.00104156	0.000295663	0.00210605	0.00110234	0.000877429	0.000335986	0.000241988	0	0.00111613	0.000228202	0.00127891	0.000202379	0.000156823	0.000244323	0.000381576	0	39	25	69	21	27	5	40	50	6	124	73	11	18	84	41	13	11	0	41	8	41	7	3	5	27	0
Q60634	Flot2	Flotillin-2	CONCLUSIVE	#N/A	FALSE	788	0.000634118	0.000405958	0.00020893	0.000315812	0.000162206	0	0.000490751	0.000313388	8.77827e-05	0.000260941	0.000355699	0.000182749	0	0.000261727	0.000649922	0.000515453	0.000119657	0.000820628	0.000456554	0.000181015	0.00036761	0.00036693	0.000852999	0.000132893	0.00015374	0.0002948	85	36	39	25	16	0	61	29	2	40	55	15	0	44	67	44	12	41	37	14	26	28	36	6	24	6
Q8BWS5	Gprin3	G protein-regulated inducer of neurite outgrowth 3	CONCLUSIVE	#N/A	FALSE	786	0.000347335	0.000518695	4.80813e-05	0.00038265	9.66753e-05	0.000149608	7.67184e-05	0.000612244	0.000246206	0.00021956	0	0.000519393	0.000118996	0.000226894	0	0.000453424	0	0.000235777	0	0.000137804	0	0.000220529	0	0.000285758	6.10862e-05	0.000385855	83	82	16	54	17	5	17	101	10	60	0	76	4	68	0	69	0	21	0	19	0	30	0	23	17	14
Q8BTI8	Srrm2	Serine/arginine repetitive matrix protein 2	CONCLUSIVE	#N/A	FALSE	784	6.37886e-05	0	0.000339308	6.00079e-06	1.44473e-05	0	8.28024e-05	6.8445e-06	0	1.23954e-05	2.3553e-05	0	0	2.16631e-05	6.45109e-05	1.85496e-05	7.89453e-06	0	5.27536e-05	0	0.0002194	0	7.50367e-06	0	7.10021e-06	0	54	0	400	3	9	0	65	4	0	12	23	0	0	23	42	10	5	0	27	0	98	0	2	0	7	0
Q99LR1	Abhd12	Monoacylglycerol lipase ABHD12	CONCLUSIVE	#N/A	TRUE	783	0.00113118	0.000703343	0.00051849	0.000502634	0.00010902	0.000286812	0.000882455	0.000290526	0	0.000357778	0.000333828	0.000104813	0	0.000243075	0.00062589	0.000403132	0.000160846	0.000193716	0.000185771	2.78085e-05	3.04092e-05	0	0	0.000404913	8.95528e-05	0.000317022	141	58	90	37	10	5	102	25	0	51	48	8	0	38	60	32	15	9	14	2	2	0	0	17	13	6
Q8JZQ2	Afg3l2	AFG3-like protein 2	CONCLUSIVE	#N/A	TRUE	782	0.000362295	0.000427274	3.71663e-05	0.000148314	0.000135256	0.000227733	0.000218963	0.000207614	0.00035135	0.000215846	0.000231241	0.000448623	0.00011321	0.000257128	0.000155302	0.000562663	0	6.4089e-05	1.97552e-05	1.38002e-05	3.01817e-05	1.3987e-05	0	8.27407e-05	5.46971e-05	0.000183546	91	71	13	22	25	8	51	36	15	62	67	69	4	81	30	90	0	6	3	2	4	2	0	7	16	7
Q31125	Slc39a7	Zinc transporter SLC39A7	CONCLUSIVE	#N/A	TRUE	782	0.000154282	0.000405579	0.00011079	5.67932e-05	0.000446663	0.00052759	7.23383e-05	7.7734e-05	0.000236792	0.000217031	0.00107579	0.000339595	0.000429174	0.000112319	0.000497162	0.000379206	8.06933e-05	0.000575903	0.000166425	0.000523163	0.000889915	0.000282796	8.52202e-05	0.000219069	6.91183e-05	0.000397609	23	40	23	5	49	11	10	8	6	37	185	31	9	21	57	36	9	32	15	45	70	24	4	11	12	9
P29341	Pabpc1	Polyadenylate-binding protein 1	CONCLUSIVE	#N/A	FALSE	781	0.000140571	0.000242837	6.12876e-05	0.000144519	0.000266072	0.000430759	0.000221974	0.000225441	0.000886108	0.000689238	3.04653e-05	0.000147578	0.001035	0.000484359	3.26395e-05	0.000173438	0	0.000309797	1.66076e-05	0.000121815	1.90296e-05	0.000158739	6.37812e-05	0.00034282	0.00031038	0.000562098	28	32	17	17	39	12	41	31	30	157	7	18	29	121	5	22	0	23	2	14	2	18	4	23	72	17
Q8BFR5	Tufm	Elongation factor Tu mitochondrial	CONCLUSIVE	#N/A	FALSE	780	9.18333e-05	0.000640671	2.02909e-05	0.000370814	0.000508778	0.000404075	9.14152e-05	0.000777684	0.000290926	0.000413869	0	0.000484526	0.000351526	0.000343582	0.000165335	0.000232949	0.000103862	0.000246383	0.00025705	0.000379537	0.000174045	0.000632849	0.000830143	0.000461403	0.000551978	0.000418721	13	60	4	31	53	8	12	76	7	67	0	42	7	61	18	21	11	13	22	31	13	51	37	22	91	9
P62984	Uba52	Ubiquitin-60S ribosomal protein L40	CONCLUSIVE	#N/A	FALSE	778	0	0.00143283	0	0	0.00108475	0.00178361	0	0.00166217	0	0.00176686	0.00110287	0.000407377	0	0.00218787	0.00343816	0.00101846	0.00223392	0.000468484	0.00449729	0	0.00170196	0	0.000713054	0	0.000856779	0	0	38	0	0	32	10	0	46	0	81	51	10	0	110	106	26	67	7	109	0	36	0	9	0	40	0
Q8VBT0	Tmx1	Thioredoxin-related transmembrane protein 1	CONCLUSIVE	#N/A	TRUE	776	0.00111409	0.000399306	0.000412388	0.000252832	0.000124864	0.000410616	0.000557369	0.000415933	0	0.000200869	0.00118486	0.000225083	0	0.000201473	0.000806453	0.000144286	0.00198037	0	0.000759887	0.000199061	0.00084894	0.000242106	0.0010579	0	0.000157795	0	97	23	50	13	8	5	45	25	0	20	119	12	0	22	54	8	129	0	40	10	39	12	29	0	16	0
Q8R429	Atp2a1	Sarcoplasmic/endoplasmic reticulum calcium ATPase 1	CONCLUSIVE	#N/A	TRUE	776	0	0	0	0	0	0	0	0	0	0	0	0	0	0	0.00230977	0.0004792	0	0	0.000680076	0	0	0	0	0	0	0	0	0	0	0	0	0	0	0	0	0	0	0	0	0	553	95	0	0	128	0	0	0	0	0	0	0
Q6PB93	Galnt2	Polypeptide N-acetylgalactosaminyltransferase 2	CONCLUSIVE	#N/A	TRUE	775	0.000330501	0.000838268	3.21807e-05	0.00120465	3.80615e-05	0	0.000169145	0.00106298	0	0.000225325	2.42806e-05	0.000493998	0	0.000200991	0.000109256	0.000765287	0	0.000180349	0	0.000291258	2.12331e-05	8.85597e-05	0	8.31555e-05	3.84799e-05	0	59	99	8	127	5	0	28	131	0	46	5	54	0	45	15	87	0	12	0	30	2	9	0	5	8	0
Q91YT0	Ndufv1	NADH dehydrogenase [ubiquinone] flavoprotein 1 mitochondrial	CONCLUSIVE	#N/A	FALSE	774	0.000123865	0.000582495	1.48246e-05	0.000594272	0.000589133	0.000147609	9.64719e-05	0.000318977	0.000121458	0.000222644	0.000113344	0.000382092	0.000244596	0.000192039	0.000259484	0.00104817	0	0.000480023	0.00029593	0.00027431	0.000430381	0.000423076	0.00139879	0.0004699	0.0002009	0.000543856	18	56	3	51	63	3	13	32	3	37	19	34	5	35	29	97	0	26	26	23	33	35	64	23	34	12
P17742	Ppia	Peptidyl-prolyl cis-trans isomerase A	CONCLUSIVE	#N/A	FALSE	773	0.000155755	0.00100059	0.000265638	0.000989032	0.000476233	0.000696044	4.19915e-05	0.000535843	0.00217637	0	5.06339e-05	0.000381543	0.00221449	7.76185e-05	0.000455679	0.00198724	0.000260231	0.000470116	0.00173894	0.00479155	0.00140216	0.00413819	0.00222612	0.00202311	0.000183894	0.00564195	8	34	19	30	18	5	2	19	19	0	3	12	16	5	18	65	10	9	54	142	38	121	36	35	11	44
P40240	Cd9	CD9 antigen	CONCLUSIVE	#N/A	TRUE	772	0	0.000918295	0.000446401	0.00253589	0.000268788	0	0.000639906	0.0031312	0	0.000210023	0	0.00173045	0.0014061	0.000101385	0	0.00150862	0	0.00269126	0	0.000808047	0	0.000769346	0	0.00134226	0.000169839	0.000558295	0	43	44	106	14	0	42	153	0	17	0	75	14	9	0	68	0	71	0	33	0	31	0	32	14	6
P54754	Ephb3	Ephrin type-B receptor 3	CONCLUSIVE	#N/A	TRUE	771	0.000440521	0.000189556	4.84898e-05	0.000288576	7.86528e-05	0.000137947	0.000145638	0.000153707	0.000283769	0.000149023	0.0001561	8.4019e-05	0	0.000143575	0.00020905	0.000393845	0	0.000155285	6.38214e-05	7.80207e-05	0	5.08349e-05	0	0.000143198	7.73086e-05	4.23547e-05	137	39	21	53	18	6	42	33	15	53	56	16	0	56	50	78	0	18	12	14	0	9	0	15	28	2
Q07646	Mest	Mesoderm-specific transcript protein	CONCLUSIVE	#N/A	TRUE	771	5.71876e-05	0.00175767	0.000677596	0.000693995	0.000246093	0.0019082	0.000966181	0.000428001	0.000504685	0.000433397	0	0.000778273	0.000406541	0.000372384	0	0.000883054	0	0.00109959	0	0.000280825	0	0.000184169	0	0.000113191	0.000220972	0.000125547	6	122	99	43	19	28	94	31	9	52	0	50	6	49	0	59	0	43	0	17	0	11	0	4	27	2
Q00560	Il6st	Interleukin-6 receptor subunit beta	CONCLUSIVE	#N/A	TRUE	770	0.000222847	0.000547377	5.25086e-05	0.000695738	1.41952e-05	0	0.000153954	0.000312716	0	0.000133971	3.92408e-05	0.00020471	9.90121e-05	5.55264e-05	0.000226376	0.000710811	0	4.67097e-05	6.33516e-05	0.000102591	2.63966e-05	6.72809e-05	0	6.20266e-05	1.79391e-05	0	64	104	21	118	3	0	41	62	0	44	13	36	4	20	50	130	0	5	11	17	4	11	0	6	6	0
Q62523	Zyx	Zyxin	CONCLUSIVE	#N/A	FALSE	768	0	0.000367969	4.06538e-05	0.000565595	0.000407744	8.09583e-05	1.83154e-05	9.02073e-05	0.00069946	4.95049e-05	1.96311e-05	0.000277363	0.000362211	5.86818e-05	0.000154586	0.000400049	6.05359e-05	7.59447e-05	0.000355827	0.000549465	0.00103003	0.000795572	0	0.000554665	0.000505561	0.000521999	0	43	10	59	53	2	3	11	21	10	4	30	9	13	21	45	8	5	38	56	96	80	0	33	104	14
Q9DB20	Atp5o	ATP synthase subunit O mitochondrial	CONCLUSIVE	#N/A	FALSE	767	0.000344781	0.00126891	0.000118411	0.000964577	0.00130374	0.000964658	0.000452641	0.000890291	0.00158751	0.000498117	0.000168938	0.000758907	0.00245101	0.000310766	9.74587e-05	0.00068265	0	0.000603279	0.000843011	0.00205248	0.000710261	0.00223825	0.00038089	0.000845609	0.000334667	0.00227075	23	56	11	38	64	9	28	41	18	38	13	31	23	26	5	29	0	15	34	79	25	85	8	19	26	23
Q61165	Slc9a1	Sodium/hydrogen exchanger 1	CONCLUSIVE	#N/A	TRUE	766	0.000194693	0.000270749	7.54971e-05	0.000336271	0.000148161	0.000167051	0.000167966	3.94832e-05	0	0.000136199	5.06339e-05	0.000216208	0.000387536	0.000111771	0.000303786	0.000275156	1.56138e-05	0.000292517	0.000103048	0.000182214	0.000132836	0.000287279	0.000927549	0.00036994	6.01835e-05	0.000205162	50	46	27	51	28	6	40	7	0	40	15	34	14	36	60	45	3	28	16	27	18	42	75	32	18	8
Q8BX70	Vps13c	Vacuolar protein sorting-associated protein 13C	CONCLUSIVE	#N/A	FALSE	765	0	0.000106881	0	7.78981e-05	0	0	0	0.000106127	0	0	0	1.53038e-05	0	0	0	0.000259527	0	8.68541e-05	0	0.000187515	0	0.000205017	0	7.84075e-05	0	2.2443e-05	0	83	0	54	0	0	0	86	0	0	0	11	0	0	0	194	0	38	0	127	0	137	0	31	0	4
Q8C3X8	Lmf2	Lipase maturation factor 2	CONCLUSIVE	#N/A	TRUE	763	0.000204678	0.000275008	0.000222102	0.000200248	0.00019779	0	0.0002943	0.000197657	0.0001338	0.000143183	0.000102518	0.000482817	6.46682e-05	0.000206717	0.00035485	0.000435685	0.000151986	0.000231858	0.000112847	6.30644e-05	0.000362051	9.58766e-05	0	9.45272e-05	5.07721e-05	0.000269604	45	40	68	26	32	0	60	30	5	36	26	65	2	57	60	61	25	19	15	8	42	12	0	7	13	9
P28301	Lox	Protein-lysine 6-oxidase	CONCLUSIVE	#N/A	FALSE	763	0.000100994	0.00065761	5.0209e-05	0.000407805	0.000390617	0	0.000385382	0.000551419	0.000228534	0.000774444	6.06128e-05	0.000380615	0.000386593	0.000433606	0.000222234	0.000573371	0	0.000125059	6.42484e-05	0.000888655	0.000235578	0.000791507	0.000148047	0.00050743	0.000153428	0.000818651	13	56	9	31	37	0	46	49	5	114	9	30	7	70	22	47	0	6	5	66	16	58	6	22	23	16
Q8BG51	Rhot1	Mitochondrial Rho GTPase 1	CONCLUSIVE	#N/A	TRUE	761	0.000187227	0.000413035	6.17732e-05	0.000359876	0.000206292	0.000940707	0.000294673	0.000344506	0.000714504	0.000234516	0.0001974	0.000347078	0.000359723	0.000238047	0.000328981	0.000230435	0	0.000244371	0.000133914	0.000263101	0.000124673	9.77759e-05	0	0.00018028	0.000134695	0.000366593	37	54	17	42	30	26	54	47	24	53	45	42	10	59	50	29	0	18	16	30	13	11	0	12	31	11
Q9WUQ2	Preb	Prolactin regulatory element-binding protein	CONCLUSIVE	#N/A	TRUE	759	0.000627875	0.000520833	0.000456376	0.000388972	0.000104053	0.000602236	0.000842247	0.000343838	0.000720786	0.000328085	0.000411547	0.000200074	0.000326597	0.000286947	0.000557548	0.000468931	6.14069e-05	0.00030815	3.79944e-05	0.000278686	0.000130606	0	0	0	0.000105197	0.000201718	82	45	83	30	10	11	102	31	16	49	62	16	6	47	56	39	6	15	3	21	9	0	0	0	16	4
P82349	Sgcb	Beta-sarcoglycan	CONCLUSIVE	#N/A	TRUE	759	0.00086809	0.000527886	0.000351097	0.000422399	0.000325426	0.000356722	0.000634859	0.000708229	0	0.000540964	0.000250849	0.000537738	0.000141866	0.000509178	0.00119362	0.000689418	0	8.03115e-05	0.000297068	6.91737e-05	0.000208018	0	0	0.000385114	0.000436957	0	87	35	49	25	24	5	59	49	0	62	29	33	2	64	92	44	0	3	18	4	11	0	0	13	51	0
P97461	Rps5	40S ribosomal protein S5	CONCLUSIVE	#N/A	FALSE	759	0.00093911	0.000828057	0.000854209	0.000768601	0.000574281	0.00111913	0.000928342	0.00126965	0.0006446	0.00244991	0.000244234	0.000536779	0	0.000648952	0.000325627	0.000147469	0	0	0.000258883	0.000461158	0.000177983	0.000549881	0	0.000511162	0.000645104	0	60	35	76	29	27	10	55	56	7	179	18	21	0	52	16	6	0	0	10	17	6	20	0	11	48	0
P84099	Rpl19	60S ribosomal protein L19	CONCLUSIVE	#N/A	FALSE	759	0.00184085	0.000172371	0.000655107	0.000193097	0.000464894	0.000815366	0.000650011	0.000235978	0.000479222	0.00169519	0.00165232	0.000399063	0.000231618	0.000545547	0.000593106	0.000230232	0.000566134	0	0.0005389	0.000141171	0.00185248	0.000257546	0.000155223	0.000386928	0.000181847	0.00214583	113	7	56	7	21	7	37	10	5	119	117	15	2	42	28	9	26	0	20	5	60	9	3	8	13	20
P58871	Tnks1bp1	182 kDa tankyrase-1-binding protein	CONCLUSIVE	#N/A	FALSE	757	1.85638e-05	6.17329e-05	2.39952e-05	2.82909e-05	0.000196769	3.98202e-05	2.6025e-05	2.95796e-05	0.000207514	0.000275961	0	1.51582e-05	0.000131968	0.000346359	0	2.33207e-05	0	0	3.37752e-05	2.25217e-05	7.03654e-05	5.86966e-05	0	0	0.000130709	0.000110036	10	22	18	9	78	3	13	11	19	170	0	5	10	234	0	8	0	0	11	7	20	18	0	0	82	9
P43276	Hist1h1b	Histone H1.5	CONCLUSIVE	#N/A	FALSE	754	0.00147478	0	0.00187132	0	0.00023349	0	0.00103454	0	0	0.00072619	0.00121642	0	0	0.000582243	0.00024203	0	0	0	0.00156305	0	0.0014925	0	0.00131881	0	0.000245892	0	103	0	182	0	12	0	67	0	0	58	98	0	0	51	13	0	0	0	66	0	55	0	29	0	20	0
Q61735	Cd47	Leukocyte surface antigen CD47	CONCLUSIVE	#N/A	TRUE	754	0.000337212	0.000318574	0.000446468	0.00110632	8.59211e-05	0.000602779	0.000488654	0.000778494	0	0.000239584	0.000383681	0.000137675	0	0.000453723	0.000589191	0	0.000816935	0	0.000313736	0	0.000339519	0	0.00602448	0	0.000244309	0	32	20	59	62	6	8	43	51	0	26	42	8	0	54	43	0	58	0	18	0	17	0	180	0	27	0
O70258	Sgce	Epsilon-sarcoglycan	CONCLUSIVE	#N/A	TRUE	750	0.000211891	0.000496997	0.000288577	0.000334053	0.000585816	0.000574674	0.000299418	9.52552e-05	0.00017195	0.000511135	0.000310369	0.000501158	0.000207767	0.000454415	0.000190011	0.000619573	0	0.000627299	0	0.000126634	0.000166172	0.000256695	0	0.000108464	0.000407803	9.6243e-05	29	45	55	27	59	11	38	9	4	80	49	42	4	78	20	54	0	32	0	10	12	20	0	5	65	2
Q9DB73	Cyb5r1	NADH-cytochrome b5 reductase 1	CONCLUSIVE	#N/A	TRUE	749	0.000512969	0.000474727	0.000187941	0.000336811	0.000256073	0.0011228	0.000869293	0.000621744	0.00153979	0.00054926	0.000335789	0.000478702	0.000967478	0.000308845	0.000149735	0.000657567	8.39563e-05	0.0034828	0	0	0	0	0	0.00192703	0.000134837	0.00117211	49	30	25	19	18	15	77	41	25	60	37	28	13	37	11	40	6	124	0	0	0	0	0	62	15	17
P21279	Gnaq	Guanine nucleotide-binding protein G(q) subunit alpha	CONCLUSIVE	#N/A	FALSE	746	0.00019567	0.000873859	0.000146897	0.000783144	0.000169209	0.000508752	0.000153462	0.000798776	0.0005756	0.000217766	0.000231308	0.000682669	0.000695498	0.000241115	9.25179e-05	0.000865919	0	0.000190898	7.35546e-05	0.00110986	0.00032027	0.00178106	0	0.000369683	0.000137467	0.000175731	22	65	23	52	14	8	16	62	11	28	30	47	11	34	8	62	0	8	5	72	19	114	0	14	18	3
O35516	Notch2	Neurogenic locus notch homolog protein 2	CONCLUSIVE	#N/A	TRUE	745	5.17081e-05	0.000248159	3.5275e-05	0.000142282	1.75669e-05	3.6972e-05	7.10966e-05	7.67741e-05	6.08437e-05	2.71295e-05	8.96514e-06	2.95555e-05	3.67587e-05	3.29832e-05	4.70642e-05	0.000202994	0	6.24284e-05	0	0.000127705	1.46998e-05	9.08305e-05	0	7.67589e-05	5.54999e-06	4.2569e-05	40	127	38	65	10	4	51	41	8	24	8	14	4	32	28	100	0	18	0	57	6	40	0	20	5	5
P97450	Atp5j	ATP synthase-coupling factor 6 mitochondrial	CONCLUSIVE	#N/A	FALSE	744	0	0.000938465	0	0.00070087	0.00224986	0	0	0.000899339	0.000521819	0.000930691	0	0.0028969	0	0.000589326	0.000691957	0.000742807	0	0.00063456	0.00586802	0.00117852	0.00851682	0.00311599	0.0010329	0.00307213	0.0012693	0.00292071	0	21	0	14	56	0	0	21	3	36	0	60	0	25	18	16	0	8	120	23	152	60	11	35	50	15
P06795	Abcb1b	Multidrug resistance protein 1B	CONCLUSIVE	#N/A	TRUE	742	0.000180168	0.000147515	3.41416e-05	0.000207624	4.76067e-05	3.57841e-05	0.000167308	0.000155864	0	0.000221003	7.59244e-05	0.000126683	0	0.000171588	0.000120387	0.000168965	8.02717e-05	5.37088e-05	3.725e-05	6.50537e-05	2.8455e-05	0	4.76859e-05	4.45755e-05	7.52032e-05	0	72	39	19	49	14	2	62	43	0	101	35	31	0	86	37	43	24	8	9	15	6	0	6	6	35	0
O55242	Sigmar1	Sigma non-opioid intracellular receptor 1	CONCLUSIVE	#N/A	TRUE	741	0.00041523	0.000670933	0.00037015	0.000436416	0.000175117	0.000614266	0.00142056	0.000995552	0.000421199	0.000400656	0.000161362	0.000631343	0.000610723	0.000194081	0.00024203	0.00148395	0.00313864	0.00103721	9.47304e-05	0.000942996	0	0.000855151	0	0.00017004	0.000172124	0.000754407	29	31	36	18	9	6	92	48	5	32	13	27	6	17	13	66	164	27	4	38	0	34	0	4	14	8
E2JF22	Piezo1	Piezo-type mechanosensitive ion channel component 1	CONCLUSIVE	#N/A	TRUE	740	0.000136645	4.54783e-05	2.52063e-05	7.00516e-05	2.55537e-05	0	0.000104097	3.26867e-05	2.21266e-05	9.20825e-05	7.28132e-05	7.16549e-05	0	7.79659e-05	0.000123884	5.512e-05	1.84317e-05	2.69071e-05	3.52496e-05	0	2.61349e-05	0	1.99081e-05	1.48877e-05	9.68796e-06	0	109	24	28	33	15	0	77	18	3	84	67	35	0	78	76	28	11	8	17	0	11	0	5	4	9	0
Q8BHC4	Dcakd	Dephospho-CoA kinase domain-containing protein	CONCLUSIVE	#N/A	FALSE	740	0.00175544	0.000585017	0.0017668	0.000257462	0.000225403	0.000296497	0.0012223	0.000560627	0	0.000652693	0.000551201	0.00020316	0	0.000815566	0.00100648	0.00028217	0	0	0.000137174	0	0	0	0	0	0.000154294	0	127	28	178	11	12	3	82	28	0	54	46	9	0	74	56	13	0	0	6	0	0	0	0	0	13	0
P10107	Anxa1	Annexin A1	CONCLUSIVE	#N/A	FALSE	737	0.000415271	0.000920641	7.95217e-05	0.00076569	0.000150486	0.00059385	0.000159228	0.000280719	0.000217173	6.45566e-05	0.000135999	0.000437047	0.000459219	8.82967e-05	0.000251984	0.000999892	0.000542724	7.42765e-05	0.000381591	0.000959636	0.000472221	0.00113472	0	0.00109592	0.000364503	0.00151944	45	66	12	49	12	9	16	21	4	8	17	29	7	12	21	69	44	3	25	60	27	70	0	40	46	25
Q9WV92	Epb41l3	Band 4.1-like protein 3	CONCLUSIVE	#N/A	FALSE	735	6.1866e-05	0.000353277	2.96173e-05	0.000308456	2.80238e-05	0	4.44776e-05	0.000298719	0.000303318	0.000228415	3.27749e-05	0.000449036	0.000171033	0.000260344	0	0.000469552	0	0.000267417	0	9.53094e-05	0	1.81123e-05	0	0.000448986	6.19758e-05	0.000497998	18	68	12	53	6	0	12	60	15	76	11	80	7	95	0	87	0	29	0	16	0	3	0	44	21	22
P14824	Anxa6	Annexin A6	CONCLUSIVE	#N/A	FALSE	735	0.000564582	0.000831889	0	0.000329383	7.73672e-05	0	3.06981e-05	0.000329878	5.58261e-05	3.73383e-05	0	0.000139465	0	5.67434e-05	0.00037014	0.000558761	0	0	0.000282502	0.0001809	0.000764295	0.000258354	0.000105481	0.000323973	1.62954e-05	0.000187481	119	116	0	41	12	0	6	48	2	9	0	18	0	15	60	75	0	0	36	22	85	31	7	23	4	6
Q6PDH0	Phldb1	Pleckstrin homology-like domain family B member 1	CONCLUSIVE	#N/A	FALSE	733	1.63026e-05	5.98458e-05	6.68965e-05	9.4647e-05	9.81104e-05	0.000166523	0.000241107	0.000209162	0.000246637	0.000264748	4.03791e-05	1.90169e-05	0.000165562	0.000191267	2.4226e-05	3.65715e-05	0.000155645	0	1.15563e-05	0	0	0	4.43816e-05	5.53157e-05	0.000123986	0.000199401	7	17	40	24	31	10	96	62	18	130	20	5	10	103	8	10	50	0	3	0	0	0	6	8	62	13
Q8C0I1	Agps	Alkyldihydroxyacetonephosphate synthase peroxisomal	CONCLUSIVE	#N/A	FALSE	729	0.000321772	6.7345e-05	5.33227e-05	0.000285005	0.000114362	0.000884893	0.00030963	0.000344199	0.000553371	0.000225097	4.7206e-05	0.000533569	0.000598256	0.000197356	7.08049e-05	0	0	0	0.00023745	0.000137275	0.000215787	0.000113045	3.14456e-05	0.000367431	0.000391063	0.0010433	65	9	15	34	17	25	58	48	19	52	11	66	17	50	11	0	0	0	29	16	23	13	2	25	92	32
P30412	Ppic	Peptidyl-prolyl cis-trans isomerase C	CONCLUSIVE	#N/A	FALSE	728	0.000617509	0.000523618	8.65236e-05	0.00022953	0.000593544	0	0.000341082	0.000152718	0	2.63403e-05	0.000691997	0.000172174	0	0.000276205	0.000470008	0.00134809	6.03931e-05	0.000525308	0.000323848	0.00386329	0.000456711	0.00447115	0.000334851	0.000268294	0.00031038	0.00247985	41	23	8	9	29	0	21	7	0	2	53	7	0	23	24	57	3	13	13	148	16	169	7	6	24	25
O55222	Ilk	Integrin-linked protein kinase	CONCLUSIVE	#N/A	FALSE	727	0.000240179	0.000170846	0.000355091	9.5694e-05	0.000489579	0.000303056	0.000175212	9.20941e-05	0.000166243	0.0002162	0.000238831	2.30727e-05	0.000401744	0.00018024	0.000275558	0.000166392	0.000623172	0.000284288	0.000105157	0.000844777	0.000147269	0.000632849	0.000471162	0.000104864	0.000545912	0.000372196	34	16	70	8	51	6	23	9	4	35	39	2	8	32	30	15	66	15	9	69	11	51	21	5	90	8
Q6NZJ6	Eif4g1	Eukaryotic translation initiation factor 4 gamma 1	CONCLUSIVE	#N/A	FALSE	723	3.19297e-05	0.000123676	0.000120376	0.000121651	6.23733e-05	8.56134e-05	9.68429e-05	0.000106957	0.000399192	0.000270482	1.038e-05	9.12525e-05	0.000468157	0.000146389	5.44916e-05	1.25349e-05	0	0	1.98046e-05	3.11282e-05	1.13464e-05	2.80439e-05	0	1.18497e-05	4.62661e-05	9.20023e-05	16	41	84	36	23	6	45	37	34	155	6	28	33	92	21	4	0	0	6	9	3	8	0	2	27	7
Q9JIW9	Ralb	Ras-related protein Ral-B	CONCLUSIVE	#N/A	FALSE	723	0.00161199	0.000585727	0.000456349	0.00104985	0.000210632	0.000554132	0.000852469	0.00078583	0.000273575	0.000786118	0.00112869	0.000405004	0.000220374	0.00065501	0.00064493	0.000705847	0.00039363	0.000332682	0.000640924	0.000349227	0.00035251	0.000326725	0	0.000368145	0.000439203	0.000510415	104	25	41	40	10	5	51	35	3	58	84	16	2	53	32	29	19	8	25	13	12	12	0	8	33	5
P84078	Arf1	ADP-ribosylation factor 1	CONCLUSIVE	#N/A	FALSE	722	0.000635066	0.00106661	0.000595388	0.00113511	0.000431504	0.00201814	0.00114143	0.00112435	0.00217953	0.000169684	0.00128459	0.000172854	0.00163028	0.000492299	0.00061932	0.00110805	0.000872419	0.000425961	0	0.00155928	0	0.00158038	0.000336173	0.000523742	0.00024236	0.000697097	36	40	47	38	18	16	60	44	21	11	84	6	13	35	27	40	37	9	0	51	0	51	6	10	16	6
Q8R081	Hnrnpl	Heterogeneous nuclear ribonucleoprotein L	CONCLUSIVE	#N/A	FALSE	722	0.000277887	2.47085e-05	0.000755162	0	0.000607166	0	0.000176278	0	0	6.67048e-05	6.14059e-05	0	0	0.000117302	0.000233801	5.98936e-05	0.000189355	0	0.00062185	2.83305e-05	0.000578293	0	0.00020767	0	0.000444472	0.000287087	51	3	193	0	82	0	30	0	0	14	13	0	0	27	33	7	26	0	69	3	56	0	12	0	95	8
Q99NB9	Sf3b1	Splicing factor 3B subunit 1	CONCLUSIVE	#N/A	FALSE	713	0.000171402	0	0.00071037	0	4.65845e-05	0	5.28114e-05	0	0.000244903	0.000100635	1.27361e-05	0	0	0.000121047	2.86546e-05	1.92253e-05	0	0	8.50503e-05	0	0.000111376	0	0	0	2.10253e-05	6.45064e-05	70	0	404	0	14	0	20	0	17	47	6	0	0	62	9	5	0	0	21	0	24	0	0	0	10	4
Q9QXX4	Slc25a13	Calcium-binding mitochondrial carrier protein Aralar2	CONCLUSIVE	#N/A	TRUE	710	0.00069433	0.000299864	4.74856e-05	0.000143966	2.56746e-05	0.00027018	0.000371836	0.000198417	0.000111157	0.000313902	0.000368519	0.000107991	0.000335777	0.000195838	0	0.000133508	0.000397737	0.000139397	5.46872e-05	3.2745e-05	0	2.4891e-05	0	5.6093e-05	6.08364e-05	0.000124433	147	42	14	18	4	8	73	29	4	76	90	14	10	52	0	18	63	11	7	4	0	3	0	4	15	4
Q61112	Sdf4	45 kDa calcium-binding protein	CONCLUSIVE	#N/A	FALSE	709	0.000114982	0.000721953	0	0.000239632	0.000180291	0	4.76912e-05	0.00017937	0	0.000433119	0	0.00164666	0	0.00048661	0	0.000638897	0	0.00420022	0	0.000367905	0	0.000264126	0	0.000315115	0.000584793	0	13	54	0	16	15	0	5	14	0	56	0	114	0	69	0	46	0	177	0	24	0	17	0	12	77	0
Q791T5	Mtch1	Mitochondrial carrier homolog 1	CONCLUSIVE	#N/A	TRUE	708	0.000196996	0.000868502	0.000194511	0.000708849	4.46171e-05	0.000176069	0.000309809	0.000344807	0.000193167	0.000287103	0.000291742	0.00068364	0.000525159	9.81705e-05	0.000437587	0.000708913	0	0.00248849	0.000244375	0.000213389	0.000155564	0.000230695	0	0.000219325	2.81922e-05	0.000973069	24	70	33	51	4	3	35	29	4	40	41	51	9	15	41	55	0	113	18	15	10	16	0	9	4	18
P29533	Vcam1	Vascular cell adhesion protein 1	CONCLUSIVE	#N/A	TRUE	705	0.000406143	0.000189398	0.000121004	0.000278017	0.000182015	0.000185361	9.78476e-05	0.000262865	0.000152521	0.000185131	0.000104876	0.000112897	9.21456e-05	0.000161917	0.000106743	0.000183189	2.88754e-05	0.000197066	0.000107197	0.000426837	0.00012283	9.8666e-05	0.000274458	0.000153933	0.00017437	0.000256105	94	29	39	38	31	6	21	42	6	49	28	16	3	47	19	27	5	17	15	57	15	13	20	12	47	9
Q8BX02	Kank2	KN motif and ankyrin repeat domain-containing protein 2	CONCLUSIVE	#N/A	FALSE	705	1.51505e-05	9.73293e-05	7.34373e-05	5.77229e-05	0.000468387	0.000108329	3.67613e-05	2.74328e-05	4.45682e-05	8.61138e-05	1.9701e-05	6.18556e-05	0	8.15409e-05	3.44747e-05	0.000118955	0.000222755	0.000111782	0.000275651	9.8468e-05	0.000251245	0.000232868	0.00191275	0.000112452	0.000276446	7.48366e-05	4	17	27	9	91	4	9	5	2	26	6	10	0	27	7	20	44	11	44	15	35	35	159	10	85	3
P52825	Cpt2	Carnitine O-palmitoyltransferase 2 mitochondrial	CONCLUSIVE	#N/A	FALSE	704	0.000135871	0.000667479	0	0.000361543	0.000375872	0.000520446	0.000136058	0.000365515	0.000142747	0.00022065	3.36533e-05	0.000150569	0.000172481	0.00030953	0	0.00013716	0	0.000221324	4.01308e-05	0.000142973	7.35735e-05	0.000196052	9.2473e-05	0.000403393	0.000387504	0.000223714	28	91	0	44	57	15	26	52	5	52	8	19	5	80	0	18	0	17	5	17	8	23	6	28	93	7
P59279	Rab2b	Ras-related protein Rab-2B	CONCLUSIVE	#N/A	FALSE	703	0.000946066	0.000223444	0.000732447	0.00107634	0	0	0.00114777	0	0	0.000917765	0.00214006	0	0	0.000447888	0.00140313	0.0012767	0	0	0.000391201	0	0.000252143	0	0	0	0.000203088	0	64	10	69	43	0	0	72	0	0	71	167	0	0	38	73	55	0	0	16	0	9	0	0	0	16	0
O88322	Nid2	Nidogen-2	CONCLUSIVE	#N/A	FALSE	702	7.28262e-05	4.12806e-05	1.63427e-05	2.69757e-05	0.000460808	0	4.41764e-05	0	0	3.98015e-05	0	7.43325e-06	0	2.7219e-05	5.03062e-05	5.71798e-05	0	2.44235e-05	0.000406537	0.000157773	0.000340743	0.000111936	2.16847e-05	3.37838e-05	0.000248179	0.000149887	32	12	10	7	149	0	18	0	0	20	0	2	0	15	17	16	0	4	108	40	79	28	3	5	127	10
Q91VE0	Slc27a4	Long-chain fatty acid transport protein 4	CONCLUSIVE	#N/A	TRUE	701	0.000561129	0.000270218	0.000192559	0.000277483	0.000148458	0.000213035	0.000567637	0.000201407	0.000233723	0.000169348	0.000245374	4.86572e-05	7.06019e-05	0.00013066	9.03956e-05	0.000194944	8.62848e-05	0.00023981	6.57072e-05	0.000137702	8.47011e-05	0.000200625	0.000126174	0.000117944	4.26391e-05	0.000196228	113	36	54	33	22	6	106	28	8	39	57	6	2	33	14	25	13	18	8	16	9	23	8	8	10	6
Q9ERG0	Lima1	LIM domain and actin-binding protein 1	CONCLUSIVE	#N/A	FALSE	701	0	5.12764e-05	3.65399e-05	2.15407e-05	0.00103145	0	0	1.22847e-05	0	5.19111e-05	1.10278e-05	0	0	4.73339e-05	0	0	0	0	0.000645248	0.000316013	0.000176801	0.00058099	0.000309758	0.000125893	0.000699077	0.000167563	0	8	12	3	179	0	0	2	0	14	3	0	0	14	0	0	0	0	92	43	22	78	23	10	192	6
Q9R0P6	Sec11a	Signal peptidase complex catalytic subunit SEC11A	CONCLUSIVE	#N/A	TRUE	701	0.00114162	0.000242668	0.000448328	9.06152e-05	7.27209e-05	0	0.0012696	0.000206712	0	0.000311964	0.00185563	0	0	0.000227565	0.000719016	0	0.00598443	0	0.00059008	0	0.00121705	0	0.000623203	0	0.000122534	0	64	9	35	3	3	0	66	8	0	20	120	0	0	16	31	0	251	0	20	0	36	0	11	0	8	0
P13864	Dnmt1	DNA (cytosine-5)-methyltransferase 1	CONCLUSIVE	#N/A	FALSE	699	1.77387e-05	0	0.000781276	0	1.87488e-05	0	7.86434e-05	0	0	3.96406e-05	1.53777e-05	0	0	4.4003e-05	2.30652e-05	0	0	0	3.26001e-05	0	1.86772e-05	0	4.382e-05	0	5.07721e-06	0	9	0	552	0	7	0	37	0	0	23	9	0	0	28	9	0	0	0	10	0	5	0	7	0	3	0
Q8K299	Scara5	Scavenger receptor class A member 5	CONCLUSIVE	#N/A	TRUE	699	0.000786863	0.000776547	0.000289528	0.000418442	0	0.000278985	0.000490899	0.000254337	0	0.000210401	0.000315697	0.00019116	0	0.000269626	0.000465062	9.19054e-05	8.69202e-05	0	7.52923e-05	9.01654e-05	0.000147896	0.000159925	0	0.000154456	5.5839e-05	0	121	79	62	38	0	6	70	27	0	37	56	18	0	52	55	9	10	0	7	8	12	14	0	8	10	0
Q9CXW4	Rpl11	60S ribosomal protein L11	CONCLUSIVE	#N/A	FALSE	699	0.000394637	0.000135573	0.000115932	0.000182249	0.00355897	0.00115434	0.000522299	0.000285825	0.000738755	0.000799976	0.000186606	0	0.000765119	0.000514899	0.000536461	0.000140841	0	0	0.00178019	0.000186536	0.000509951	0.00044114	0.000512758	0.000639083	0.00320378	0	22	5	9	6	146	9	27	11	7	51	12	0	6	36	23	5	0	0	60	6	15	14	9	12	208	0
P61750	Arf4	ADP-ribosylation factor 4	CONCLUSIVE	#N/A	FALSE	697	0.000674072	0.000965278	0.000535004	0.00108134	0.000265162	0.0029172	0.000860826	0.000899339	0.00219164	0	0.00133786	0	0.00201765	0.000381883	0.000599696	0.00164346	0	0.0018085	0.000264061	0.00156794	0.000806856	0.00118408	0.00033804	0.000315991	0.000258938	0.00070097	38	36	42	36	11	23	45	35	21	0	87	0	16	27	26	59	0	38	9	51	24	38	6	6	17	6
Q8BVY0	Rsl1d1	Ribosomal L1 domain-containing protein 1	CONCLUSIVE	#N/A	FALSE	697	0.000593384	2.13557e-05	0.00223708	5.98087e-05	2.87988e-05	0	0.000487548	0.000143258	0.000581852	9.88345e-05	0.000104106	0	0	0.00013518	4.59263e-05	0	0	0	9.34729e-05	0	0	0	0	0	0	0	84	2	441	5	3	0	64	14	14	16	17	0	0	24	5	0	0	0	8	0	0	0	0	0	0	0
P03930	Mtatp8	ATP synthase protein 8	CONCLUSIVE	#N/A	TRUE	697	0.00162031	0.000288143	0.000547553	0.000242091	0.00090666	0.00238525	0.00149039	0.000690324	0	0.00512575	0.00293324	0	0	0.00740967	0.00247865	0	0.00248423	0	0.00134001	0	0.00559982	0	0.00181634	0	0.000859337	0	34	4	16	3	14	7	29	10	0	123	71	0	0	195	40	0	39	0	17	0	62	0	12	0	21	0
Q78IK4	Apool	MICOS complex subunit Mic27	CONCLUSIVE	#N/A	TRUE	696	0.000614497	0.0012749	0.000320137	0.000714094	0.000261978	0.000689215	0.0012214	0.00085522	0.000212666	0.000611095	0.000689385	0.000590313	0.000599584	0.000365071	0.000109669	0.000643299	0	0.000549553	0	0.000208826	0.000137013	0.000211652	0	0.000357725	0.000372456	0.00031742	51	70	37	35	16	8	94	49	3	58	66	30	7	38	7	34	0	17	0	10	6	10	0	10	36	4
Q9CY27	Tecr	Very-long-chain enoyl-CoA reductase	CONCLUSIVE	#N/A	TRUE	692	0.000642741	0.000391752	0.000327554	0.000315976	8.45262e-05	0.000444745	0.000715492	0.000450504	0.000304959	0.00050765	0.00140197	0.000457109	0	0.000181849	0.000984016	0.000423255	0.000346411	0	0.000188615	0	0	0.000109262	0	0.000523232	9.79176e-05	0.000136553	62	25	44	18	6	6	64	30	5	56	156	27	0	22	73	26	25	0	11	0	0	6	0	17	11	2
Q9D1M7	Fkbp11	Peptidyl-prolyl cis-trans isomerase FKBP11	CONCLUSIVE	#N/A	TRUE	691	0.00243047	0.000624309	0.000695848	0.000457284	0.00045333	0.00147658	0.000445403	0.00027613	0.000560761	0.000250036	0.000523301	0.000363194	0.000677568	0.000316653	0.00204489	0.00039912	0.000254793	0.000554056	0.000814516	0.000247787	0.000541918	0.000641801	0	0.000801768	0.000177323	0.000418489	153	26	61	17	21	13	26	12	6	18	38	14	6	25	99	16	12	13	31	9	18	23	0	17	13	4
P35279	Rab6a	Ras-related protein Rab-6A	CONCLUSIVE	#N/A	FALSE	691	0.000491227	0.000928152	0.00031968	0.00142966	0.000166885	0	0.000794609	0.00168997	0	0.000711442	0.000798458	0.00147909	0	0.000550793	0.000838332	0.000554427	0.000553991	0.00160623	0.000279295	0.000106421	0.00034912	0.000107861	0.000292535	0.000273454	0.000158175	0	32	40	29	55	8	0	48	76	0	53	60	59	0	45	42	23	27	39	11	4	12	4	6	6	12	0
Q9CQ62		2 4-dienoyl-CoA reductase	CONCLUSIVE	#N/A	FALSE	690	0.000142969	0.000388993	0	0.000435765	0.00101028	0.0016356	0.000102785	0.000690324	0.000841142	0.000291709	1.65253e-05	0.000482529	0.000745325	0.000296387	0	0.000134703	0	0.000792726	0.000472945	0.00092507	5.41918e-05	0.000853874	0	0.000962121	0.000818416	0.000753281	15	27	0	27	78	24	10	50	15	35	2	31	11	39	0	9	0	31	30	56	3	51	0	34	100	12
Q9R0X4	Acot9	Acyl-coenzyme A thioesterase 9 mitochondrial	CONCLUSIVE	#N/A	FALSE	683	0.000247292	0.000472744	1.04459e-05	0.000246319	0.000494193	0.000416041	0.00015687	0.00097982	0.000770248	0.000343444	3.78313e-05	0.000249437	0.000413641	0.000359556	0.000122944	0.000331218	4.8608e-05	0.000624442	0.000168422	0.000239508	2.75691e-05	0.000166092	0	0.000431878	0.000549588	0.00043112	34	43	2	20	50	8	20	93	18	54	6	21	8	62	13	29	5	32	14	19	2	13	0	20	88	9
P97797	Sirpa	Tyrosine-protein phosphatase non-receptor type substrate 1	CONCLUSIVE	#N/A	TRUE	682	0.000199172	0.000762062	9.833e-05	0.000411036	0.000152246	0.000445034	0.000181227	0.000297526	0.000549283	0.000255804	5.39569e-05	0.000579381	0.000353973	0.000223323	0.000169954	0.000635296	3.3277e-05	0.000400775	0	0.000366769	0	0.000491998	0	0.000221748	8.01665e-05	0.000737863	32	81	22	39	18	10	27	33	15	47	10	57	8	45	21	65	4	24	0	34	0	45	0	12	15	18
Q5I012	Slc38a10	Putative sodium-coupled neutral amino acid transporter 10	CONCLUSIVE	#N/A	TRUE	680	0.000155255	0.000358658	9.67636e-05	0.000128967	4.7769e-05	8.37807e-05	6.63389e-05	0.000152758	0	0.000140884	5.58676e-05	0.000110029	0	0.00011912	0.000201874	0.000248397	0.000113546	0.000212199	3.39161e-05	7.10776e-05	5.55176e-05	0.00015437	0	7.8273e-05	3.52144e-05	5.78783e-05	53	81	46	26	12	4	21	36	0	55	22	23	0	51	53	54	29	27	7	14	10	30	0	9	14	3
Q8K1N2	Phldb2	Pleckstrin homology-like domain family B member 2	CONCLUSIVE	#N/A	FALSE	678	8.18056e-05	6.56915e-05	4.03869e-05	9.09054e-05	7.29538e-05	0	0.000328065	0.00015553	3.00809e-05	0.000259312	7.09172e-05	1.66995e-05	0	0.000287406	2.32684e-05	6.02156e-05	0	0	2.95985e-05	0	6.78302e-05	0	4.05973e-05	0	0.000120731	0.00010102	32	17	22	21	21	0	119	42	2	116	32	4	0	141	7	15	0	0	7	0	14	0	5	0	55	6
Q9Z277	Baz1b	Tyrosine-protein kinase BAZ1B	CONCLUSIVE	#N/A	FALSE	677	4.96541e-05	0	0.000739487	0	0	0	0.000104766	0	0	1.88781e-05	7.4861e-06	0	0	2.23776e-05	4.21069e-05	0	0	0	0.000110695	0	6.5465e-05	0	0.000281129	0	3.7075e-06	0	23	0	477	0	0	0	45	0	0	10	4	0	0	13	15	0	0	0	31	0	16	0	41	0	2	0
Q9D6R2	Idh3a	Isocitrate dehydrogenase [NAD] subunit alpha mitochondrial	CONCLUSIVE	#N/A	FALSE	675	5.23438e-05	0.000356045	1.25294e-05	0.000339766	0.000450499	0.000187133	5.64476e-05	0.000846684	0.000102653	0.00044246	7.56281e-05	0.000812083	0.00055816	0.000389535	4.53742e-05	0.000356182	0	0.000608553	0.000764766	0.000408239	0.00062829	0.000536359	0.000554164	0.000673423	0.000299639	0.000919305	6	27	2	23	38	3	6	67	2	58	10	57	9	56	4	26	0	26	53	27	38	35	20	26	40	16
Q9CR20	Ier3ip1	Immediate early response 3-interacting protein 1	CONCLUSIVE	#N/A	TRUE	675	0.00155755	0.00035315	0.000195733	0.000197806	0.000264574	0	0.00083983	0.000282023	0	0.000204298	0.00661616	0.000508725	0.000830434	0.00391197	0.00207587	0.000611457	0.00562098	0.000731291	0.00186775	0.000337433	0.000885574	0.000547198	0.00136041	0.00104046	0.000334353	0	40	6	7	3	5	0	20	5	0	6	196	8	3	126	41	10	108	7	29	5	12	8	11	9	10	0
P62259	Ywhae	14-3-3 protein epsilon	CONCLUSIVE	#N/A	FALSE	673	0.000413208	0.00107884	4.49584e-05	0.00212028	0.000748692	0.000626712	0.000175541	0.002104	0	0.000229936	0.000119403	0.000879296	0.000356055	0.000119806	0.000586128	0.000511226	0.00023431	0.000302349	0.00031066	0.000520838	9.49243e-05	0.000131971	0	0.00100374	0.000473077	0.000164934	33	57	5	100	44	7	13	116	0	21	11	43	4	12	36	26	14	9	15	24	4	6	0	27	44	2
Q8BIJ6	Iars2	Isoleucine--tRNA ligase mitochondrial	CONCLUSIVE	#N/A	FALSE	672	6.62573e-05	0.000300457	0	0.000149593	9.00388e-05	0.000789583	0.000115684	0.000228516	0.000185627	0.000206922	1.91462e-05	0.000247325	6.72881e-05	0.000276727	0	0.000113953	0	0.000313204	1.56558e-05	5.46828e-05	4.78373e-05	4.98805e-05	0	0.000262285	0.000111077	0.000166238	21	63	0	28	21	35	34	50	10	75	7	48	3	110	0	23	0	37	3	10	8	9	0	28	41	8
P62849	Rps24	40S ribosomal protein S24	CONCLUSIVE	#N/A	FALSE	672	0.000504154	0	0.000430992	0	0.000652483	0	0.00129448	0.000591187	0	0.000671777	0.00101978	0	0.000511997	0.00700598	0.000624322	0	9.62657e-05	0.000257641	0.000436792	0	0.000227497	0	0	0.00171063	0.000309214	0.00110679	21	0	25	0	20	0	50	17	0	32	49	0	3	366	20	0	3	4	11	0	5	0	0	24	15	7
P18872	Gnao1	Guanine nucleotide-binding protein G(o) subunit alpha	CONCLUSIVE	#N/A	FALSE	671	0.000414906	0.000736229	0.000297944	0.000488742	6.12855e-05	0	0.000651699	0.000666338	0	0.000252391	0.000172022	0.000338791	0.000384721	0.00069041	0.000281474	0.000396584	0.000120559	0	0.000253618	6.25299e-05	0.000341888	0.000269348	0	0.00109793	0.000193622	0.000297021	46	54	46	32	5	0	67	51	0	32	22	23	6	96	24	28	10	0	17	4	20	17	0	41	25	5
Q9JM76	Arpc3	Actin-related protein 2/3 complex subunit 3	CONCLUSIVE	#N/A	FALSE	668	7.17522e-05	0.00059652	5.15253e-05	0.000182249	0.00236452	0	5.80332e-05	0.000285825	0	0.000141172	4.66515e-05	0	0	0.00031466	0.000116622	0.000450692	0	0	0.000178019	0.000839412	0	0.00230023	0	0	0.00532936	0.00165397	4	22	4	6	97	0	3	11	0	9	3	0	0	22	5	16	0	0	6	27	0	73	0	0	346	14
P51174	Acadl	Long-chain specific acyl-CoA dehydrogenase mitochondrial	CONCLUSIVE	#N/A	FALSE	667	0.000163361	0.00040407	0	0.000289196	0.000171542	0.000584029	0.000144138	0.000656129	0.000480559	0.000701265	7.72461e-05	0.00115202	0.000369511	0.000284192	7.72417e-05	0.000198226	0	3.98445e-05	0.000245638	0.000450434	7.03654e-05	0.00024783	0.000353763	0.000352734	0.000357058	0.000244524	22	36	0	23	17	11	18	61	11	108	12	95	7	48	8	17	0	2	20	35	5	19	15	16	56	5
Q9QZD8	Slc25a10	Mitochondrial dicarboxylate carrier	CONCLUSIVE	#N/A	TRUE	664	0.000967905	0.000723118	0.000127826	0.000715871	0.000257015	0.000397739	0.00111577	0.00125702	0	0.00057398	0.000385782	0.000199856	0.000553623	0.000399181	0.000607571	0.000174702	0	0	0.00012881	0.000347074	0.000168681	0	0	0.000132122	0.000343906	0	87	43	16	38	17	5	93	78	0	59	40	11	7	45	42	10	0	0	7	18	8	0	0	4	36	0
P62245	Rps15a	40S ribosomal protein S15a	CONCLUSIVE	#N/A	FALSE	663	0.000245613	0.000779648	0.000828963	0.00012477	0.000734295	0	0.000556226	0.000498095	0.0039016	0.00455323	0.000511013	0.00148411	0.00209525	0.00193879	0.000383237	0.000385688	0	0	0.00077187	0.000297979	0.000139648	0.0003883	0	0.0013855	0.000590519	0.00113234	10	21	47	3	22	0	21	14	27	212	24	37	12	99	12	10	0	0	19	7	3	9	0	19	28	7
P63325	Rps10	40S ribosomal protein S10	CONCLUSIVE	#N/A	FALSE	662	0.000503135	0.000321759	0.00040299	0.000327679	0.000131485	0	0.00129385	0.00061669	0	0.00355355	0.00144271	0	0.000962968	0.00158925	0	0	0	0	0.000960221	0	0.000330078	0.00013597	0	0.000459623	0.000664653	0	26	11	29	10	5	0	62	22	0	210	86	0	7	103	0	0	0	0	30	0	9	4	0	8	40	0
Q9DBL1	Acadsb	Short/branched chain specific acyl-CoA dehydrogenase mitochondrial	CONCLUSIVE	#N/A	FALSE	661	5.1738e-05	0.000614471	2.65379e-05	0.000312888	0.000733213	0.000739869	3.98531e-05	0.000342605	0.000130455	0.000142189	0	0.000470747	0.000577972	0.000182691	2.88315e-05	0.000162489	0	0.00087252	0.000207826	0.000525208	0.000112063	0.00151905	0	0.00092164	0.000336365	0	7	55	5	25	73	14	5	32	3	22	0	39	11	31	3	14	0	44	17	41	8	117	0	42	53	0
Q9JJZ4	Ube2j1	Ubiquitin-conjugating enzyme E2 J1	CONCLUSIVE	#N/A	TRUE	661	0.000301224	0.000440142	0.000331674	0.000255033	6.82235e-05	0.000430759	0.000227388	2.90891e-05	0.000590739	0.000280963	7.83392e-05	0.00054112	0.00157034	0.000200148	0.000378618	0.00176592	0.000335517	0.00288246	8.3038e-05	0.000261033	0.000114178	0.000264565	0.000159453	0.00137128	0	0.000727422	30	29	46	15	5	6	21	2	10	32	9	33	22	25	29	112	25	107	5	15	6	15	5	46	0	11
Q9JIS8	Slc12a4	Solute carrier family 12 member 4	CONCLUSIVE	#N/A	TRUE	660	0.000173627	0.000124552	1.47927e-05	0.000264106	0	0.000105208	0.000168198	0.000157725	0	0.00013124	7.39831e-05	8.17007e-05	0	0.000124361	0.000309946	0.000512948	7.86688e-06	0.000157909	0	8.16059e-05	0	7.75408e-05	6.54271e-05	7.86337e-05	1.76883e-05	0	59	28	7	53	0	5	53	37	0	51	29	17	0	53	81	111	2	20	0	16	0	15	7	9	7	0
P27808	Mgat1	Alpha-1 3-mannosyl-glycoprotein 2-beta-N-acetylglucosaminyltransferase	CONCLUSIVE	#N/A	TRUE	658	0.000107147	0.000960959	4.61653e-05	0.000907166	4.85348e-05	0	0.000100141	0.00079673	0	0.00029982	2.47695e-05	0.000711589	0	0.000233515	2.7864e-05	0.000964652	0	0.000862405	0	0.000334262	2.70757e-05	0.000514452	0	0.000212074	4.29348e-05	0	15	89	9	75	5	0	13	77	0	48	4	61	0	41	3	86	0	45	0	27	2	41	0	10	7	0
O35143	Atpif1	ATPase inhibitor mitochondrial	CONCLUSIVE	#N/A	FALSE	652	0	0.00250426	0	0.000816107	0.00110522	0.0010769	9.7452e-05	0.000305436	0.000531665	0.000895571	0	0.00118063	0	0.000240178	0	0.000520315	0	0.00622288	0.000597874	0.00490742	0.0015414	0.00502674	0.00143508	0.00134147	0.00305207	0.000793551	0	55	0	16	27	5	3	7	3	34	0	24	0	10	0	11	0	77	12	94	27	95	15	15	118	4
P05202	Got2	Aspartate aminotransferase mitochondrial	CONCLUSIVE	#N/A	FALSE	651	0.00014851	0.000662226	0	0.00030177	0.000625625	0.000159281	0.000152146	0.000462517	0.000349498	0.000279207	6.43718e-05	0.000291038	0.000263936	0.000159858	6.75865e-05	0.000104943	0	0.000278911	0.000221074	0.000617738	9.85115e-05	0.000847839	0.00101412	0.000396826	0.000357058	0.000929193	20	59	0	24	62	3	19	43	8	43	10	24	5	27	7	9	0	14	18	48	7	65	43	18	56	19
Q6VVW5	Npr2	Atrial natriuretic peptide receptor 2	CONCLUSIVE	#N/A	TRUE	651	0.000198227	0.000327291	7.00784e-05	0.000268528	4.14423e-05	0.000152638	0.00018088	0.000247383	8.97111e-05	8.53356e-05	8.19557e-05	5.97642e-05	6.50388e-05	8.02429e-05	0.000122926	0.000306488	2.0381e-05	0.000114548	0	0.000158564	1.15595e-05	9.64261e-05	0	9.05418e-05	3.4042e-05	0	65	71	32	52	10	7	55	56	5	32	31	12	3	33	31	64	5	14	0	30	2	18	0	10	13	0
P18572	Bsg	Basigin	CONCLUSIVE	#N/A	TRUE	650	0.0004022	0.000297772	0.000111991	0.000264081	0.000145006	0	0.000203589	0.000214018	0.000482918	0.000459364	0.000896572	0.000442355	0.00105032	0.000418861	0.00059768	0.000373791	0.000131654	0	0.000203646	2.84519e-05	0	0	0.00018249	0.000755454	4.93364e-05	0.000594653	49	24	19	19	13	0	23	18	10	64	126	33	18	64	56	29	12	0	15	2	0	0	7	31	7	11
P61255	Rpl26	60S ribosomal protein L26	CONCLUSIVE	#N/A	FALSE	650	0.00044041	0.00036614	0.00298865	0.000149151	0.00281288	0.0003149	0.000641167	0.000510364	0	0.00127088	0.000763583	0.000539424	0	0.00064964	0.000143163	0.000484105	0.000235464	0	0.000254955	0	0.000959881	0	0	0.00130755	0.000983228	0	20	11	189	4	94	2	27	16	0	66	40	15	0	37	5	14	8	0	7	0	23	0	0	20	52	0
P14901	Hmox1	Heme oxygenase 1	CONCLUSIVE	#N/A	FALSE	649	0.000397741	0.000267205	0.000571236	0.000280625	0.000360333	0.000947968	0.000417009	0.000272069	0.000585015	0.000135256	6.70447e-05	9.0215e-05	0.000392708	0.000184995	0.00106307	0.00135325	0.000118139	0.000592841	0	0.00145528	0.000397844	0.0010286	0	0.000524829	8.53815e-05	0.00058212	36	16	72	15	24	12	35	17	9	14	7	5	5	21	74	78	8	20	0	76	19	53	0	16	9	8
P70290	Mpp1	55 kDa erythrocyte membrane protein	CONCLUSIVE	#N/A	FALSE	647	0.000191852	0.000735351	3.44423e-05	0.000893383	0.00023278	0.000636895	4.43344e-05	0.000466487	0.00072562	0.00030557	1.78197e-05	0.000593057	0.000389674	0.000355113	0.000213823	0.000613294	0	9.19158e-05	4.53323e-05	0.000261257	3.89576e-05	0.000156468	0	0.000386512	0.000100019	0.000496395	28	71	7	77	25	13	6	47	18	51	3	53	8	65	24	57	0	5	4	22	3	13	0	19	17	11
P24270	Cat	Catalase	CONCLUSIVE	#N/A	FALSE	647	0.00024841	0	0.000182734	0	0.000477538	0	5.88041e-05	2.63292e-05	0.000178231	1.05961e-05	5.25235e-05	0	0	1.93236e-05	3.15123e-05	8.56272e-05	0	0	0.000491043	0.00105008	0.00020669	0.000957857	0.000442595	0.00104331	0.000489031	0.0011173	41	0	42	0	58	0	9	3	5	2	10	0	0	4	4	9	0	0	49	100	18	90	23	58	94	28
P54761	Ephb4	Ephrin type-B receptor 4	CONCLUSIVE	#N/A	TRUE	646	0.000446434	0.000229828	6.04e-05	0.000120514	3.07731e-05	6.93928e-05	0.00010466	0.000121838	3.80659e-05	0.000104667	8.13289e-05	4.22649e-05	9.199e-05	8.25414e-05	0.000227147	0.000350519	0	0.000460008	6.42093e-05	0.000100922	3.06556e-05	8.52399e-05	0	1.92092e-05	1.94446e-05	0	138	47	26	22	7	3	30	26	2	37	29	8	4	32	54	69	0	53	12	18	5	15	0	2	7	0
O08807	Prdx4	Peroxiredoxin-4	CONCLUSIVE	#N/A	FALSE	646	0.000186451	0.000986415	0.000158995	0.000749835	0.000411731	0	0.000540373	0.000101281	0.000205681	0.000580833	0	0.000304492	0.000414207	0.00041812	0	0.00118944	0	0.000375178	7.70981e-05	0.00151475	0.000154598	0.00208794	0	0.00107252	6.00371e-05	0.00107448	16	56	19	38	26	0	43	6	3	57	0	16	5	45	0	65	0	12	4	75	7	102	0	31	6	14
O54724	Ptrf	Polymerase I and transcript release factor	CONCLUSIVE	#N/A	FALSE	645	0.000276942	0.000123122	0	6.89631e-05	0.000365274	0.000232962	0.000237166	0.000247777	0.000958444	0.000470094	0.000112979	6.65106e-05	0.000173713	0.000402666	0.000307144	0.000166279	0.000827427	0	0.00037723	0.000141171	0.000246997	8.58487e-05	0.00230247	0.000266013	0.000377682	0.00037552	34	10	0	5	33	4	27	21	20	66	16	5	3	62	29	13	76	0	28	10	16	6	89	11	54	7
Q4PZA2	Ece1	Endothelin-converting enzyme 1	CONCLUSIVE	#N/A	TRUE	645	9.54985e-05	0.000307533	2.68347e-05	0.000400757	0	0	0.000188061	0.000769859	0.000879425	0.000130708	1.43979e-05	0.000135616	0.000442754	8.60768e-05	3.23933e-05	0.000573768	2.77489e-05	0.000245077	0	0.000259064	0	0.000116698	0	0.000135601	1.06958e-05	0.000355498	23	49	9	57	0	0	42	128	36	36	4	20	15	26	6	88	5	22	0	36	0	16	0	11	3	13
P35282	Rab21	Ras-related protein Rab-21	CONCLUSIVE	#N/A	FALSE	643	0.00129445	0.000847879	0.000578383	0.000633218	3.90902e-05	0	0.0010392	0.000687525	0	0.000616269	0.00078551	0.000305349	0	0.000378443	0.000916375	0.000474293	0.000557503	0.000154352	0.000451996	0.000274202	0.000327104	7.57944e-05	0.000137043	0.000427015	0.00013585	0	90	39	56	26	2	0	67	33	0	49	63	13	0	33	49	21	29	4	19	11	12	3	3	10	11	0
Q9WUM5	Suclg1	Succinyl-CoA ligase [ADP/GDP-forming] subunit alpha mitochondrial	CONCLUSIVE	#N/A	FALSE	643	0.000166108	0.000432422	1.98804e-05	0.000859448	0.000526701	0.0015836	0.000159228	0.0010293	0.00097728	0.000371201	3.19998e-05	0.000723389	0.000721629	0.000191309	2.39985e-05	0.000101438	0.000234358	0.000618971	0.000228955	0.000495812	0.000192386	0.0004701	0.000293098	0.000712349	0.000340731	0.000364666	18	31	3	55	42	24	16	77	18	46	4	48	11	26	2	7	19	25	15	31	11	29	10	26	43	6
Q9WVA4	Tagln2	Transgelin-2	CONCLUSIVE	#N/A	FALSE	643	0.000304857	0.000266785	0.000138264	0.00046188	0.00180974	0	0.000138424	0.000464841	0	9.82137e-05	0.000180823	0	0	0.000191901	0.000479849	0.00017637	0	0	0.000769625	8.34256e-05	0.00072982	0.000281848	0.000815373	0.000285821	0.00435364	0.000422695	19	11	12	17	83	0	8	20	0	7	13	0	0	15	23	7	0	0	29	3	24	10	16	6	316	4
P80316	Cct5	T-complex protein 1 subunit epsilon	CONCLUSIVE	#N/A	FALSE	641	0	1.78425e-05	2.11911e-05	0	0.00114691	0	0	5.98451e-05	0	0	0	0	0	3.29412e-05	3.06968e-05	0.000148287	0	0.000253355	1.95239e-05	0.00072626	2.23712e-05	0.000425065	0	0.00113897	0.00117067	0.00112725	0	2	5	0	143	0	0	7	0	0	0	0	0	7	4	16	0	16	2	71	2	41	0	65	231	29
Q62087	Pon3	Serum paraoxonase/lactonase 3	CONCLUSIVE	#N/A	FALSE	635	0.000369808	0.000190874	0.000304421	0.000122185	0.000147085	0.000644922	0.000534977	0.000300506	0.000265332	0.000236616	0.000390959	0.000382981	0.000512961	0.000251712	0.000562948	0.00026911	0.000542515	0.000798577	0.000179024	0.000484607	0.000119661	0.000681293	8.59424e-05	0	0.000209112	0.000178213	41	14	47	8	12	10	55	23	5	30	50	26	8	35	48	19	45	33	12	31	7	43	3	0	27	3
Q8CI59	Steap3	Metalloreductase STEAP3	CONCLUSIVE	#N/A	TRUE	634	0.000451465	0.000276924	0.000108066	0.000387776	7.11314e-05	0	0.000430413	0.000312768	0	0.000331845	0.000680652	6.41118e-05	0	0.000307802	0.000382845	0.000102745	6.12182e-05	0	0.000216443	3.40199e-05	0.000148805	5.7467e-05	0	0.000116554	0.000146074	0	69	28	23	35	8	0	61	33	0	58	120	6	0	59	45	10	7	0	20	3	12	5	0	6	26	0
P63024	Vamp3	Vesicle-associated membrane protein 3	CONCLUSIVE	#N/A	TRUE	634	0.00108499	0.00149946	0.000155827	0.00215218	0.000252758	0	0.000768893	0.00125733	0.000364767	0.000840333	0.00378919	0.00141751	0.000440748	0.00046963	0.00262003	0.00160641	0.00174026	0.000166341	0.00153822	0.00037609	0.000822523	0	0.00285529	0.00128851	0	0.000612498	35	32	7	41	6	0	23	28	2	31	141	28	2	19	65	33	42	2	30	7	14	0	29	14	0	3
P63044	Vamp2	Vesicle-associated membrane protein 2	CONCLUSIVE	#N/A	TRUE	633	0.00121113	0.00153945	0	0.00149151	0.000112216	0.000590437	0.000415571	0.000757571	0.000323888	0.000553601	0.00331681	0.00130361	0.000391354	0.000482841	0.00193271	0.0018154	0.00154523	0.000738496	0.00109267	0.000524766	0.000782511	0.000628571	0.00227303	0.00138927	0.000165447	0.000543856	44	37	0	32	3	3	14	19	2	23	139	29	2	22	54	42	42	10	24	11	15	13	26	17	7	3
P61514	Rpl37a	60S ribosomal protein L37a	CONCLUSIVE	#N/A	FALSE	633	0.00159649	0.000262304	0.00137074	0.000352611	0.00103759	0	0.0042667	0.00175958	0	0.00379358	0.00177512	0.000113357	0.00123362	0.00188174	0	0	0	0	0.00177954	0	0.000591987	0	0	0.000927364	0.00125164	0	46	5	55	6	22	0	114	35	0	125	59	2	5	68	0	0	0	0	31	0	9	0	0	9	42	0
P97742	Cpt1a	Carnitine O-palmitoyltransferase 1 liver isoform	CONCLUSIVE	#N/A	TRUE	631	0.000289144	0.000149849	2.9662e-05	9.79223e-05	7.8585e-05	0	0.000271723	0.00024532	0.000194417	0.000223944	5.72934e-05	0.000303557	5.87284e-05	0.000253601	0.000365224	0.000155672	0	0.00019948	0.000204963	0	4.69709e-05	0	3.93579e-05	0.000257535	2.48278e-05	0.000272045	70	24	10	14	14	0	61	41	8	62	16	45	2	77	68	24	0	18	30	0	6	0	3	21	7	10
Q9CZW4	Acsl3	Long-chain-fatty-acid--CoA ligase 3	CONCLUSIVE	#N/A	TRUE	630	0.000594248	0.00022121	0.000130567	0.00010513	0	0.000158543	0.000425631	0.000102782	0	9.30691e-05	0.000215288	1.44845e-05	0	3.88955e-05	0.000507435	0.000243734	7.70572e-05	5.949e-05	0.000205381	4.61158e-05	9.24523e-05	5.45298e-05	2.817e-05	7.89977e-05	1.52316e-05	0	134	33	41	14	0	5	89	16	0	24	56	2	0	11	88	35	13	5	28	6	11	7	2	6	4	0
Q02788	Col6a2	Collagen alpha-2(VI) chain	CONCLUSIVE	#N/A	FALSE	629	5.86717e-05	5.60123e-05	3.10447e-05	7.32049e-05	0.000234995	0.000198716	2.33106e-05	4.02578e-05	0	4.59045e-05	3.21236e-05	9.58164e-05	4.39043e-05	9.11004e-05	9.63653e-05	0.000150321	1.23823e-05	0.000182267	0.000199195	0.00016591	0.000275065	0.000358007	7.84619e-05	0.000495073	0.000159092	0.00034574	19	12	14	14	56	9	7	9	0	17	12	19	2	37	24	31	3	22	39	31	47	66	8	54	60	17
Q61072	Adam9	Disintegrin and metalloproteinase domain-containing protein 9	CONCLUSIVE	#N/A	TRUE	629	0.000238056	0.000228468	2.71346e-05	0.00024954	6.6754e-05	0.000189126	0.000130397	0.000301047	8.89254e-05	9.25184e-05	8.18931e-05	0.000148102	0.000161173	9.03865e-05	0.000260405	0.000415357	0.000136367	0.000182483	4.37497e-05	0.000144078	0	7.96514e-05	0	0.000112186	8.76044e-05	0.000174206	63	40	10	39	13	7	32	55	4	28	25	24	6	30	53	70	27	18	7	22	0	12	0	10	27	7
Q91WS0	Cisd1	CDGSH iron-sulfur domain-containing protein 1	CONCLUSIVE	#N/A	TRUE	627	0.000886937	0.000849087	0.000275994	0.00155193	0.00116511	0.00422782	0.00105212	0.00235541	0.00382668	0.000646313	0.000307554	0.00299347	0.00399326	0.000495034	0.00142236	0.000789233	0	0.00222096	0.000293401	0.00169091	0.000168095	0.000519332	0	0.00403766	0.00142162	0	30	19	13	31	29	20	33	55	22	25	12	62	19	21	37	17	0	28	6	33	3	10	0	46	56	0
P60904	Dnajc5	DnaJ homolog subfamily C member 5	CONCLUSIVE	#N/A	FALSE	626	0.000483784	0.00187693	0.000127382	0.00150186	0.000131485	0	0.000626055	0.000817581	0.00075901	0.000465346	0.000447351	0.00142212	0.000458556	0.000360024	0.00111132	0.00174729	0.00038798	0.000259593	0.000346747	0.000419235	0.000152814	0.000509889	0	0.000478774	0.000138469	0	30	77	11	55	6	0	36	35	8	33	32	54	4	28	53	69	18	6	13	15	5	18	0	10	10	0
P62281	Rps11	40S ribosomal protein S11	CONCLUSIVE	#N/A	FALSE	625	0.00123273	0.000488748	0.00103034	0.000239538	0.00131818	0.00130046	0.000828136	0.000966017	0.00154564	0.00141371	0.000543086	0.00108909	0.00129295	0.000676755	0.00057809	0.000222137	0	0.000162656	0.000401105	0.00052537	0	0.000532479	0	0.00107997	0.000642042	0.000665478	61	16	71	7	48	9	38	33	13	80	31	33	9	42	22	7	0	3	12	15	0	15	0	18	37	5
Q8CCK0	H2afy2	Core histone macro-H2A.2	CONCLUSIVE	#N/A	FALSE	624	0.00073816	0	0.00145462	0	0	0	0.000731239	0	0	0.000210156	2.23225e-05	0	0	0.000205314	0.000837044	0	0	0	0.000596266	0	0.000520552	0	0	0	9.58119e-05	0	86	0	236	0	0	0	79	0	0	28	3	0	0	30	75	0	0	0	42	0	32	0	0	0	13	0
P26618	Pdgfra	Platelet-derived growth factor receptor alpha	CONCLUSIVE	#N/A	TRUE	623	0.000351843	0.000226029	2.31604e-05	0.000382292	3.9844e-05	6.28932e-05	6.32379e-05	5.94604e-05	0	5.64055e-05	3.55848e-05	0.000134072	0	0.000109878	0.000182997	0.000317688	3.13519e-05	0.000117997	3.87968e-05	8.63878e-05	2.77843e-05	4.63536e-05	0	8.70498e-05	2.0141e-05	0.000173794	120	51	11	77	10	3	20	14	0	22	14	28	0	47	48	69	8	15	8	17	5	9	0	10	8	9
Q8VCH8	Ubxn4	UBX domain-containing protein 4	CONCLUSIVE	#N/A	FALSE	622	0.000378613	0.000104922	0.000122347	0.000224389	2.57254e-05	0.000360952	0.000272198	0.000338204	7.4251e-05	0.000165538	0.00033916	0.000103052	0	8.05024e-05	0.000336406	0.000158544	0.000447021	0.00191308	0.000229618	0.000120302	0.000191349	4.43382e-05	6.01257e-05	0	8.66939e-05	0	60	11	27	21	3	8	40	37	2	30	62	10	0	16	41	16	53	113	22	11	16	4	3	0	16	0
Q61263	Soat1	Sterol O-acyltransferase 1	CONCLUSIVE	#N/A	TRUE	621	0.00166153	0.000214506	0.000301471	0.000170211	5.62465e-05	0.000169113	0.000337954	0.000137042	0	0.000129263	6.66367e-05	4.82817e-05	0	7.07191e-05	0.000476681	0.000102136	0	0	6.84602e-05	2.04959e-05	0	0	0	3.51101e-05	3.04633e-05	0	281	24	71	17	7	4	53	16	0	25	13	5	0	15	62	11	0	0	7	2	0	0	0	2	6	0
P50516	Atp6v1a	V-type proton ATPase catalytic subunit A	CONCLUSIVE	#N/A	FALSE	621	1.5525e-05	0.00079788	0	0.000140206	2.10973e-05	0	0	0.000359819	0	0	0	0	0	0	6.72891e-05	0.000422569	0	0.000152726	6.84761e-05	0.00183865	0	0.00128175	0	0.000338013	0	0	3	102	0	16	3	0	0	48	0	0	0	0	0	0	10	52	0	11	8	205	0	141	0	22	0	0
Q8BH79	Ano10	Anoctamin-10	CONCLUSIVE	#N/A	TRUE	620	0.000266485	0.000417457	0.000323577	0.000287154	3.95054e-05	0.000242506	0.000308278	0.000231609	5.70121e-05	0.000114395	0.00014281	0.000253204	0.000241107	0.000115898	0.000258302	0.000266295	0	0.000155992	0.000144252	8.39742e-05	5.50964e-05	0	6.15551e-05	8.63101e-05	4.57642e-05	0	55	57	93	35	6	7	59	33	2	27	34	32	7	30	41	35	0	12	18	10	6	0	4	6	11	0
Q9QZE5	Copg1	Coatomer subunit gamma-1	CONCLUSIVE	#N/A	FALSE	619	6.94125e-05	0.00017671	0.000160029	0.000296936	2.48227e-05	0.000156729	5.90956e-05	0.000386313	4.29874e-05	2.87513e-05	9.5011e-06	4.17632e-05	0	7.86487e-05	0.000133008	0.00017784	0	0	7.85536e-05	0.000348243	0.000124629	0.000564729	0	0.000325391	6.2739e-05	0.000697762	19	32	61	48	5	6	15	73	2	9	3	7	0	27	28	31	0	0	13	55	18	88	0	30	20	29
P60335	Pcbp1	Poly(rC)-binding protein 1	CONCLUSIVE	#N/A	FALSE	619	0.000134535	0.000162687	0.000231864	9.11243e-05	0.000377835	0	0.000203116	0.000220865	0.000316609	0	0.000202156	0	0	6.43623e-05	0.000594772	0.000267598	0.0011149	0.000168444	0.000593395	0.000357527	0.000866917	0.000519915	0.00156676	0.000239656	0.00033116	0.000945128	15	12	36	6	31	0	21	17	6	0	26	0	0	9	51	19	93	7	40	23	51	33	55	9	43	16
P19253	Rpl13a	60S ribosomal protein L13a	CONCLUSIVE	#N/A	FALSE	619	0.000975194	0.000166427	0.000564748	0.00026634	0.00038474	0	0.000746332	0.000911364	0	0.000921522	0.000272708	0.000179808	0.000223631	0.000451487	0.00137028	7.40978e-05	0.00119834	0	0.00075446	0	0.000476959	0	0.00319723	0	0.000270118	0	62	7	50	10	18	0	44	40	0	67	20	7	2	36	67	3	57	0	29	0	16	0	64	0	20	0
Q9CQC7	Ndufb4	NADH dehydrogenase [ubiquinone] 1 beta subcomplex subunit 4	CONCLUSIVE	#N/A	TRUE	615	0.000915814	0.00142173	0.000177742	0.0003353	0.000840894	0	0.000613922	0.00154172	0.000873744	0.0010822	0	0.000485063	0.00246341	0.000986778	0.00199541	0.00143811	0.000198501	0.00199222	0.00110537	0.00137275	0	0.00173916	0	0.00271899	0.000318802	0.00211921	37	38	10	8	25	0	23	43	6	50	0	12	14	50	62	37	6	30	27	32	0	40	0	37	15	13
Q5SYD0	Myo1d	Unconventional myosin-Id	CONCLUSIVE	#N/A	FALSE	612	0.000190436	0.000167916	8.88888e-05	9.13658e-05	0.000103515	0.000136164	0.000280667	0.000170111	0.000112041	0.000158199	0.000118314	7.25666e-05	9.02526e-05	0.000154373	0.000152698	0.000134569	0	2.55464e-05	7.34961e-05	1.65027e-05	3.00766e-05	1.11507e-05	0	8.48087e-05	5.17815e-05	0.000167229	60	35	39	17	24	6	82	37	6	57	43	14	4	61	37	27	0	3	14	3	5	2	0	9	19	8
P12023	App	Amyloid beta A4 protein	CONCLUSIVE	#N/A	TRUE	612	0.000663475	0.000194309	7.4444e-05	0.000175542	1.69052e-05	0.000118599	0.000165457	9.61075e-05	0	8.70257e-05	9.34645e-05	0.0001693	0	9.25777e-05	0.000177932	0.000345116	6.65109e-05	0.000100129	4.11523e-05	0.000165298	0.000117885	0.000182103	0.000197556	9.84906e-05	1.42426e-05	0.000136553	160	31	25	25	3	4	37	16	0	24	26	25	0	28	33	53	12	9	6	23	15	25	15	8	4	5
P01831	Thy1	Thy-1 membrane glycoprotein	CONCLUSIVE	#N/A	FALSE	611	0.0010249	0.000297925	0.000651064	0.00070087	0.000830305	0	0.000552629	0.00117057	0	0.000465346	0.00273381	0.000515005	0	0.00067576	0.00117889	0	0.00123818	0	9.78003e-05	0.000170799	7.47089e-05	0	0.0003756	0.000292584	0.000406177	0	52	10	46	21	31	0	26	41	0	27	160	16	0	43	46	0	47	0	3	5	2	0	6	5	24	0
Q8R1F1	Fam129b	Niban-like protein 1	CONCLUSIVE	#N/A	FALSE	608	3.83668e-05	0.000296414	2.75513e-05	0.000873447	9.26892e-05	0.000274329	2.75832e-05	0.000277881	0.000426373	9.69211e-05	2.5869e-05	0.000194932	0.000545492	7.81781e-05	2.77152e-05	0.000274462	0	0.000228747	0	0.000347254	0	0.000524185	0.000162476	0.000227817	4.39257e-05	8.42287e-05	9	46	9	121	16	9	6	45	17	26	7	28	18	23	5	41	0	20	0	47	0	70	12	18	12	3
O89051	Itm2b	Integral membrane protein 2B	CONCLUSIVE	#N/A	TRUE	608	0.00062419	0.00146969	0.000112058	0.00136184	8.15604e-05	0.00085828	0.000220061	0.000886781	0.000706222	6.29791e-05	7.28418e-05	0.00119579	0.000426664	8.61391e-05	0.000358985	0.0017153	0	0.000289846	0	0.000915382	0.000227497	0.000737998	0	7.12761e-05	0	0	52	81	13	67	5	10	17	51	10	6	7	61	5	9	23	91	0	9	0	44	10	35	0	2	0	0
P60843	Eif4a1	Eukaryotic initiation factor 4A-I	CONCLUSIVE	#N/A	FALSE	607	0.000235934	0.000190203	0.000152482	0.000253023	0.000480925	0	0.000118735	0.000170881	0	0.000123787	4.77239e-05	0.000269712	0.000391354	8.77892e-05	0.000603331	0.000382838	0.000620195	0	0.000364222	0.00047706	0.000253385	0.000303924	0.00137381	0.00074717	0.000141812	0.000776937	30	16	27	19	45	0	14	15	0	18	7	21	7	14	59	31	59	0	28	35	17	22	55	32	21	15
P70302	Stim1	Stromal interaction molecule 1	CONCLUSIVE	#N/A	TRUE	607	0.000568675	0.000162054	0.000174058	0.000221004	1.26687e-05	0.000499932	0.000231229	0.000175554	0.000164545	0.000122281	0.000185879	0.000235981	0.000132546	0.000122649	0.000345473	0.00020495	0	5.00237e-05	4.62588e-05	7.27082e-05	0.000159015	0	0.000177656	0	3.60222e-05	0	122	23	52	28	2	15	46	26	6	30	46	31	4	33	57	28	0	4	6	9	18	0	12	0	9	0
Q80WW9	Ddrgk1	DDRGK domain-containing protein 1	CONCLUSIVE	#N/A	FALSE	604	0.000527094	0.000260472	0.000196532	0.000223134	0.00017907	0.00137706	0.000306071	8.80985e-05	0.00107346	0.000336822	0.000650257	0.000893902	0.000936765	0.000282876	0.000777627	0.000461602	0.000189679	8.15863e-05	0.00043591	0	0.000710802	0	0.000321943	0.000120377	8.70379e-05	0.000333795	52	17	27	13	13	19	28	6	18	38	74	54	13	35	59	29	14	3	26	0	37	0	10	4	10	5
Q61398	Pcolce	Procollagen C-endopeptidase enhancer 1	CONCLUSIVE	#N/A	FALSE	603	0.000313839	9.28152e-05	9.79862e-05	8.08696e-05	0.00073244	0.00165861	0.000110362	9.88285e-05	0.00036126	3.57958e-05	2.3658e-05	0	0.000291007	2.17597e-05	7.09699e-05	0.000203558	4.55959e-05	0.000201351	0.000519094	0.000449334	0.00065945	0.000946782	0.000498393	0.000303837	0.000310491	0.000269604	46	9	20	7	79	34	15	10	9	6	4	0	6	4	8	19	5	11	46	38	51	79	23	15	53	6
Q91YX5	Lpgat1	Acyl-CoA:lysophosphatidylglycerol acyltransferase 1	CONCLUSIVE	#N/A	TRUE	603	0.000448742	0.000508728	0.000601105	0.000467607	0.000187633	0.000863847	0.00132148	0.000225008	0.000203086	0.000188654	0.000187026	9.86513e-05	0.000184042	0.000130735	0.00012343	0.000758868	0.000103811	0.000185223	0	0.000119652	3.27104e-05	0	0	0.000102484	8.89198e-05	0	52	39	97	32	16	14	142	18	4	25	25	7	3	19	11	56	9	8	0	8	2	0	0	4	12	0
P62911	Rpl32	60S ribosomal protein L32	CONCLUSIVE	#N/A	FALSE	602	0.000733201	0.000393261	0.00190224	0.000320397	0.00115707	0	0.00145384	0.00123338	0	0.0012616	0.00100468	0.000231752	0	0.00071662	0.000492058	0.000371404	0.000252906	0.000126912	0.000312961	0.000860829	0.000986158	0.000540105	0	0.00168528	0.000670192	0	31	11	112	8	36	0	57	36	0	61	49	6	0	38	16	10	8	2	8	21	22	13	0	24	33	0
O70496	Clcn7	H(+)/Cl(-) exchange transporter 7	CONCLUSIVE	#N/A	TRUE	602	0.000139171	0.000468815	0	0.000464586	0	0	2.14403e-05	0.000120957	4.67883e-05	1.39082e-05	1.37882e-05	0.000318191	0	6.34094e-06	1.55109e-05	0.000886651	0	0.000512073	0	0.00049619	0	0.000307331	0	0.000259718	0	5.23763e-05	35	78	0	69	0	0	5	21	2	4	4	49	0	2	3	142	0	48	0	72	0	44	0	22	0	2
P61622	Itga11	Integrin alpha-11	CONCLUSIVE	#N/A	TRUE	601	0.000147823	6.09393e-05	4.24607e-05	0.000127431	3.28713e-05	0	0.000173904	9.34378e-05	6.32508e-05	0.000169217	0.000212026	0.000100953	0	0.000156439	0.000101347	0.000109733	4.67013e-05	2.88436e-05	2.22273e-05	0	0	0	0	8.77752e-05	7.38503e-05	8.85063e-05	55	15	22	28	9	0	60	24	4	72	91	23	0	73	29	26	13	4	5	0	0	0	0	11	32	5
Q9CR68	Uqcrfs1	Cytochrome b-c1 complex subunit Rieske mitochondrial	CONCLUSIVE	#N/A	TRUE	601	0.000198104	0.000634124	0	0.000670905	0.000285045	0.000499932	0.000125668	0.000506406	0.000274241	0.000254751	0.000191941	0.000818323	0.000331365	0.000250872	0.000681855	0.00100645	9.34551e-05	0.00112553	0.000289118	0.000504918	0.000507966	0.00085974	0.000407129	0.00110712	0.000280173	0.000767485	17	36	0	34	18	6	10	30	4	25	19	43	4	27	45	55	6	36	15	25	23	42	11	32	28	10
Q6A026	Pds5a	Sister chromatid cohesion protein PDS5 homolog A	CONCLUSIVE	#N/A	FALSE	599	3.35598e-05	0	0.000819376	0	9.77255e-06	0	6.72116e-05	0	0	7.54615e-05	8.31227e-06	0	0	6.30738e-05	2.18184e-05	0	0	0	0	0	0	0	0	0	0	0	14	0	476	0	3	0	26	0	0	36	4	0	0	33	7	0	0	0	0	0	0	0	0	0	0	0
Q61102	Abcb7	ATP-binding cassette sub-family B member 7 mitochondrial	CONCLUSIVE	#N/A	TRUE	598	0.000157101	0.000430011	1.82942e-05	0.000244452	0.000109629	0.000273234	0.000228943	0.000190665	0	0.000319306	1.84042e-05	0.00015255	6.03684e-05	0.000220057	0.000104898	0.000586739	0	0.000250617	0	0	1.60942e-05	0.000111877	0	2.5212e-05	3.28128e-05	0.000223714	37	67	6	34	19	9	50	31	0	86	5	22	2	65	19	88	0	22	0	0	2	15	0	2	9	8
P21958	Tap1	Antigen peptide transporter 1	CONCLUSIVE	#N/A	TRUE	597	0.00072768	0.00051997	0.000164682	0.000164292	6.59242e-05	0.000189201	3.32916e-05	4.47185e-05	0	7.71291e-06	5.73478e-05	2.16067e-05	0	3.16478e-05	0.00020644	0.000249312	0	8.28258e-05	4.3767e-05	0.000290453	0.000242391	0.000526792	0	0	0	0	165	78	52	22	11	6	7	7	0	2	15	3	0	9	36	36	0	7	6	38	29	68	0	0	0	0
P32067	Ssb	Lupus La protein homolog	CONCLUSIVE	#N/A	FALSE	597	0.000607819	9.30388e-05	0.00109948	3.90846e-05	3.13664e-05	0.000715164	0.000215725	0.000122595	0.00439083	0.000248932	4.66889e-05	0	0.0012033	0.000214713	0.000200084	0	0	0	0	0	0	0	0	6.85281e-05	6.60649e-05	0.00121614	79	8	199	3	3	13	26	11	97	37	7	0	22	35	20	0	0	0	0	0	0	0	0	3	10	24
P43275	Hist1h1a	Histone H1.1	CONCLUSIVE	#N/A	FALSE	597	0.0014241	4.53182e-05	0.00248664	0	0.000122226	0	0.000969945	0	0	0.000589875	7.79715e-05	0	0	0.000908392	0.000272884	0	0	0	0.00106616	0	0.000539798	0	0	0	0	0	95	2	231	0	6	0	60	0	0	45	6	0	0	76	14	0	0	0	43	0	19	0	0	0	0	0
P51660	Hsd17b4	Peroxisomal multifunctional enzyme type 2	CONCLUSIVE	#N/A	FALSE	596	0.000234586	9.84978e-05	8.11085e-05	0.000132409	0.000212523	0.000434862	0.000323249	0.000226539	0.000434494	9.87672e-05	9.79152e-05	2.12834e-05	0.000339706	0.000135088	2.25945e-05	8.18604e-05	0	0	0.000143707	0.000278577	9.05655e-05	0.000160251	0	0.000451415	0.000179049	0.000514998	54	15	26	18	36	14	69	36	17	26	26	3	11	39	4	12	0	0	20	37	11	21	0	35	48	18
P18242	Ctsd	Cathepsin D	CONCLUSIVE	#N/A	FALSE	596	4.67264e-05	0.000588584	0	0.00101541	7.40807e-05	0	0	0.00024818	0	1.36199e-05	0	7.63087e-05	0	1.2419e-05	3.03786e-05	0.000794894	0	0.000417881	5.15241e-05	0.00161968	0	0.00139536	0	0.00196531	6.68706e-05	0.000769357	6	50	0	77	7	0	0	22	0	2	0	6	0	2	3	65	0	20	4	120	0	102	0	85	10	15
Q8K310	Matr3	Matrin-3	CONCLUSIVE	#N/A	FALSE	595	0.000154742	0	0.000287287	0	0.000261572	0	0.000211645	0	0	2.31023e-05	0.000196311	0	0	1.50466e-05	0.000309172	4.14866e-05	0.000408617	0	0.000156064	0	0.000243201	0	0.00021577	0	0.000145835	0	41	0	106	0	51	0	52	0	0	7	60	0	0	5	63	7	81	0	25	0	34	0	18	0	45	0
Q9Z1N5	Ddx39b	Spliceosome RNA helicase Ddx39b	CONCLUSIVE	#N/A	FALSE	591	0.000387931	0	0.00173573	0	0.000202758	0	0.000201128	0	0	9.13295e-05	0.000122878	0	0	0.000136812	0.00031041	0	0	0	0.000271464	0	0.000438304	0	0.000142166	0	0.000134522	9.82668e-05	52	0	324	0	20	0	25	0	0	14	19	0	0	23	32	0	0	0	22	0	31	0	6	0	21	2
O09117	Sypl1	Synaptophysin-like protein 1	CONCLUSIVE	#N/A	TRUE	590	0.000281373	0.000332854	0.000114205	0.000435022	0.000216119	0.0015745	0.000356204	0.000726559	0.00165543	0.000406509	9.54478e-05	0.000839103	0.00139148	0.000341403	0.000620375	0.000518684	0	0.00105031	0.000242815	0.000911715	0	0.000451281	0	0.00108962	0.000451697	0.000483428	23	18	13	21	13	18	27	41	23	38	9	42	16	35	39	27	0	32	12	43	0	21	0	30	43	6
O08532	Cacna2d1	Voltage-dependent calcium channel subunit alpha-2/delta-1	CONCLUSIVE	#N/A	TRUE	586	0.000191057	0.00028442	3.11815e-05	0.000200975	4.72059e-05	8.27932e-05	2.80959e-05	9.22518e-05	0	5.06269e-05	6.52472e-05	4.7275e-05	8.23156e-05	4.38548e-05	8.6573e-05	0.000495485	0	7.7666e-05	6.22446e-05	0.000110377	4.38906e-05	0.000116956	0.00017469	0.000206268	2.2371e-05	0.00024785	66	65	15	41	12	4	9	22	0	20	26	10	4	19	23	109	0	10	13	22	8	23	19	24	9	13
Q60865	Caprin1	Caprin-1	CONCLUSIVE	#N/A	FALSE	586	2.70974e-05	0.000116052	3.89173e-05	0.000107064	0.000288449	0.000548959	4.38327e-05	7.85036e-05	0.00103626	0.000130323	0	0.000162259	0.000802635	9.00243e-05	4.69787e-05	9.21942e-05	2.41459e-05	0.000218102	2.98796e-05	0.000446156	4.27965e-05	0.000626724	0	8.04503e-05	0.000414938	0.000208209	6	17	12	14	47	17	9	12	39	33	0	22	25	25	8	13	4	18	4	57	5	79	0	6	107	7
P62751	Rpl23a	60S ribosomal protein L23a	CONCLUSIVE	#N/A	FALSE	585	0.0011462	0.000278446	0.000396844	0.000450559	0.000945682	0	0.00125813	0.000889456	0.000481679	0.00119916	0.00221794	0.000167129	0	0.00125662	0.000106455	0	0	0	0.00016927	0.000141895	0	0	0	0.00072921	0.000878748	0.000808811	56	9	27	13	34	0	57	30	4	67	125	5	0	77	4	0	0	0	5	4	0	0	0	12	50	6
P80315	Cct4	T-complex protein 1 subunit delta	CONCLUSIVE	#N/A	FALSE	583	1.18478e-05	0.000161178	2.55237e-05	4.0124e-05	0.00067621	0	3.83299e-05	0.000188783	0.000104558	0.000295266	2.05416e-05	0.000145114	0	0.000453442	5.39187e-05	0.000213953	1.58359e-05	0	4.89909e-05	0.000349077	3.36814e-05	0.000124871	5.64446e-05	0.000562804	0.000671435	0.000507195	2	18	6	4	84	0	6	22	3	57	4	15	0	96	7	23	2	0	5	34	3	12	3	32	132	13
P84091	Ap2m1	AP-2 complex subunit mu	CONCLUSIVE	#N/A	FALSE	581	0.000124783	0.000221903	0.000426949	0.000360447	0.000349116	0.00015745	0.000174144	0.000297712	0.000431851	0.000539159	5.72687e-05	0.000155833	0.000521805	0.000538441	0	0.000219	0	0.000196932	0	0.000178103	0	0.000244981	4.66262e-05	0	0.000352954	0.000386742	17	20	81	29	35	3	22	28	10	84	9	13	10	92	0	19	0	10	0	14	0	19	2	0	56	8
Q62371	Ddr2	Discoidin domain-containing receptor 2	CONCLUSIVE	#N/A	TRUE	581	0.000228069	0.000254318	4.56427e-05	0.000272235	1.52424e-05	0.000133667	0.000149183	0.000238299	0.000263965	0.000134046	2.26884e-05	0.00023813	0	0.000101359	0.000213907	0.000252459	5.99688e-05	0.000140435	0.00013605	0.00012312	0	4.59736e-05	0	0.000144305	1.92625e-05	0.000320115	61	45	17	43	3	5	37	44	12	41	7	39	0	34	44	43	12	14	22	19	0	7	0	13	6	13
P50580	Pa2g4	Proliferation-associated protein 2G4	CONCLUSIVE	#N/A	FALSE	581	7.29359e-05	0.000244994	0.000122209	0.000329343	0.000451522	0.000173834	9.61329e-05	0.000751297	0.00233627	0.000318892	0	0.000410272	0.00149787	0.000258466	8.42993e-05	0.000139983	0	0	0	0.000323045	6.14357e-05	0.00028471	0	0.00178046	0.000264427	0.00101409	9	20	21	24	41	3	11	64	49	45	0	31	26	40	8	11	0	0	0	23	4	20	0	74	38	19
P83093	Stim2	Stromal interaction molecule 2	CONCLUSIVE	#N/A	TRUE	581	0.00123696	5.82272e-05	4.9177e-05	0.000246418	0	0	0.000244632	0	0	7.48545e-05	7.79192e-05	0	0	8.19052e-05	0.000139133	8.06533e-05	0	0	5.6635e-05	1.48362e-05	0.000113566	0	0.000734082	0	0	0	289	9	16	34	0	0	53	0	0	20	21	0	0	24	25	12	0	0	8	2	14	0	54	0	0	0
Q61147	Cp	Ceruloplasmin	CONCLUSIVE	#N/A	FALSE	580	0.000183573	0.000559515	1.94495e-05	0.00023441	8.58806e-05	0.000129106	0	0	0	5.2631e-06	0	0	0	4.31913e-05	3.91304e-05	0.000330798	0	0	9.95517e-06	0.00028165	3.4221e-05	0.000792948	0	0	0	3.96401e-05	61	123	9	46	21	6	0	0	0	2	0	0	0	18	10	70	0	0	2	54	6	150	0	0	0	2
B9EJ86	Osbpl8	Oxysterol-binding protein-related protein 8	CONCLUSIVE	#N/A	TRUE	579	0.000287332	0.00016287	0.000144433	0.00023719	5.85694e-05	7.70424e-05	0.000224648	0.000104053	0.000190179	0.000175879	6.53855e-05	9.3848e-05	0.000127663	0.000146052	0.000233506	0.00015792	5.28072e-05	0.00012527	1.78219e-05	1.24497e-05	2.0421e-05	0	0	6.39801e-05	2.15881e-05	0	80	30	56	39	12	3	58	20	9	56	21	16	5	51	50	28	11	13	3	2	3	0	0	6	7	0
Q8JZR0	Acsl5	Long-chain-fatty-acid--CoA ligase 5	CONCLUSIVE	#N/A	TRUE	579	0.000182322	0.000332123	0.000191353	0.000292896	3.81172e-05	0.000167132	0.000362984	0.000189612	0.000110018	0.000102199	0.000259372	0.000114519	0.000132934	7.45502e-05	0.000109416	0.000264278	0.000124972	0.000301021	3.86619e-05	0.000202559	0	9.03318e-05	0	2.77591e-05	3.21135e-05	0.000215525	39	47	57	37	6	5	72	28	4	25	64	15	4	20	18	36	20	24	5	25	0	11	0	2	8	7
Q3TVI8	Pbxip1	Pre-B-cell leukemia transcription factor-interacting protein 1	CONCLUSIVE	#N/A	FALSE	579	0.000711501	0.000278829	0.000104078	0.000163614	0.00014921	0.00065947	0.000113672	5.0896e-05	7.75192e-05	0.000111376	4.18815e-05	0.000100415	0	0.000203111	0.000194167	0.0002138	4.69632e-05	0.000212102	2.90576e-05	9.13436e-05	2.49715e-05	5.40048e-05	0	7.82371e-05	1.5085e-05	0	162	42	33	22	25	21	24	8	3	29	11	14	0	58	34	31	8	18	4	12	3	7	0	6	4	0
Q6A0A9	FAM120A	Constitutive coactivator of PPAR-gamma-like protein 1	CONCLUSIVE	#N/A	FALSE	577	8.327e-05	0.000125868	0.000195884	0.000116692	5.07259e-05	0.000123185	0.000130053	0.0002454	0.000253401	0.000183293	1.2446e-05	6.096e-05	0.000122474	0.000132789	1.86679e-05	0	0	0	0	6.46949e-05	1.08839e-05	7.5658e-05	0.000227995	0.000153449	6.16388e-05	0.000132377	29	29	95	24	13	6	42	59	15	73	5	13	6	58	5	0	0	0	0	13	2	15	25	18	25	7
Q61425	Hadh	Hydroxyacyl-coenzyme A dehydrogenase mitochondrial	CONCLUSIVE	#N/A	FALSE	577	0	0.00046112	0	0.00072319	0.0013404	0.000581662	0	0.00107528	0	0.000222299	0	0.000714078	0.000216865	0.000364856	0	3.1936e-05	0	0.000109128	0	0.000757827	0	0.000785944	0	0.000422663	0.000873151	0.000267887	0	30	0	42	97	8	0	73	0	25	0	43	3	45	0	2	0	4	0	43	0	44	0	14	100	4
P08003	Pdia4	Protein disulfide-isomerase A4	CONCLUSIVE	#N/A	FALSE	576	0.000295275	0.000166427	3.59385e-05	0.0003983	0.000258437	0	0.000107941	0.000202986	0	0.00015317	4.77239e-05	8.17309e-05	0	0.000119713	9.76114e-05	0.000157177	0	9.39904e-05	0.000289722	0.000260215	0.000237125	0.000307692	0.000317906	0.000534906	0.000159001	0.000197766	59	22	10	47	38	0	20	28	0	35	11	10	0	30	15	20	0	7	35	30	25	35	20	36	37	6
P17047	Lamp2	Lysosome-associated membrane glycoprotein 2	CONCLUSIVE	#N/A	TRUE	575	0.000107715	0.00111647	1.6575e-05	0.000925003	8.36436e-05	0	0.000199131	0.000256335	0	1.34558e-05	0.000186756	0.00184704	0	1.8404e-05	0.000100042	0.00047119	0	0.000330277	2.54516e-05	0.000360037	0.000349962	0.000256788	0	0.000388326	1.3213e-05	0	14	96	3	71	8	0	24	23	0	2	28	147	0	3	10	39	0	16	2	27	24	19	0	17	2	0
Q922J9	Far1	Fatty acyl-CoA reductase 1	CONCLUSIVE	#N/A	TRUE	574	0.000347197	0.00011246	0.000173635	0.000167975	0	0.000842281	0.000641859	0.000628664	0.000510674	0.000298183	5.37473e-05	0.000253128	0.000352598	0.000158191	0.000386958	0.000155773	6.62956e-05	0.000182975	0.000133312	6.44726e-05	2.35007e-05	0	0	0.000220887	3.19421e-05	0	56	12	39	16	0	19	96	70	14	55	10	25	8	32	48	16	8	11	13	6	2	0	0	12	6	0
P62137	Ppp1ca	Serine/threonine-protein phosphatase PP1-alpha catalytic subunit	CONCLUSIVE	#N/A	FALSE	574	0.000116108	0.000438763	0.00051416	0.000671743	0.0013543	0	0	0.00042047	0.000512332	8.46083e-05	0	0.000173814	0	0.0002083	6.29051e-05	0	0	0	4.80111e-05	0.0008217	3.66753e-05	0.000203956	0	0	0.00127946	0.000127449	12	30	74	41	103	0	0	30	9	10	0	11	0	27	5	0	0	0	3	49	2	12	0	0	154	2
Q6Q477	Atp2b4	Plasma membrane calcium-transporting ATPase 4	CONCLUSIVE	#N/A	TRUE	572	0.000206682	0.00020427	4.56672e-05	0.00013012	3.96092e-05	0	9.14404e-05	0.000103635	0	6.2561e-05	8.2695e-05	0	0	0.000128879	0.000289416	0.000108185	0	0	9.20378e-05	0	0.00010546	1.86184e-05	0	4.7202e-05	7.7359e-05	0	78	51	24	29	11	0	32	27	0	27	36	0	0	61	84	26	0	0	21	0	21	4	0	6	34	0
P67984	Rpl22	60S ribosomal protein L22	CONCLUSIVE	#N/A	FALSE	572	0.0020455	0.000377062	0.000268696	0.000549119	0.000847463	0.00303214	0.00164095	0.00101176	0.00293523	0.00119972	0.000259499	0.00207762	0.00248265	0.000457464	6.48709e-05	0	0	0	0.000453855	0.000216168	0.000425491	0.000701098	0.00174302	0.00125903	0.00113523	0.00180719	82	10	15	13	25	17	61	28	20	55	12	51	14	23	2	0	0	0	11	5	9	16	22	17	53	11
Q6GU68	Islr	Immunoglobulin superfamily containing leucine-rich repeat protein	CONCLUSIVE	#N/A	FALSE	571	0.000290948	0.000755533	0.000112501	0.00070742	0.00019262	0.000800125	0.000128722	0.000205323	0.000614479	0.000130471	9.05416e-05	8.52827e-05	0.000371238	0.000130863	0.000203707	0.000691175	2.99143e-05	0.000360276	8.63751e-05	0.000426679	0.00024036	0.000589709	0	0.000177191	0.000115305	0.0002948	39	67	21	56	19	15	16	19	14	20	14	7	7	22	21	59	3	18	7	33	17	45	0	8	18	6
Q4VA53	Pds5b	Sister chromatid cohesion protein PDS5 homolog B	CONCLUSIVE	#N/A	FALSE	569	2.87058e-05	0	0.000727822	0	0	0	8.81067e-05	0	0	4.05488e-05	0	0	0	4.9298e-05	2.58407e-05	0	0	0	0	0	8.36988e-06	0	0	0	0	0	13	0	459	0	0	0	37	0	0	21	0	0	0	28	9	0	0	0	0	0	2	0	0	0	0	0
P97315	Csrp1	Cysteine and glycine-rich protein 1	CONCLUSIVE	#N/A	FALSE	569	0	0	0	0	0.00301258	0	0	0.000119823	0	7.23335e-05	0	0	0	9.23379e-05	0	0	0	0.000177545	0.000136819	0.00037275	0.000125418	0.000523099	0.000262726	0.00122794	0.00488675	0	0	0	0	0	134	0	0	5	0	5	0	0	0	7	0	0	0	4	5	13	4	18	5	25	344	0
Q3V1M1	Igsf10	Immunoglobulin superfamily member 10	CONCLUSIVE	#N/A	FALSE	568	6.89308e-05	5.58179e-06	7.95524e-06	0	6.69085e-05	0	0.000171236	1.24812e-05	0	0.000116247	7.46951e-06	1.00509e-05	0	6.2813e-05	1.60052e-05	1.73961e-05	0	0	4.68265e-05	0	3.49928e-05	4.32443e-06	2.73664e-05	1.82724e-05	6.97578e-05	2.43205e-05	56	3	9	0	40	0	129	7	0	108	7	5	0	64	10	9	0	0	23	0	15	2	7	5	66	3
Q8BYU6	Tor1aip2	Torsin-1A-interacting protein 2	CONCLUSIVE	#N/A	TRUE	566	0.000292583	0.00035573	0.000274049	0.000107703	0.000112365	0	0.000281226	5.52809e-05	0.00056132	0.000333714	0.00050728	0.000290845	0	0.000142002	0.00020676	0.000459446	1.70031e-05	0.000375427	0	7.71659e-05	0	7.82101e-05	0	0.000226607	0	0.000377016	46	37	60	10	13	0	41	6	15	60	92	28	0	28	25	46	2	22	0	7	0	7	0	12	0	9
Q9QYC7	Ggcx	Vitamin K-dependent gamma-carboxylase	CONCLUSIVE	#N/A	TRUE	565	0.000341652	0.000140265	0.000127214	7.85651e-05	9.17097e-05	0.000241271	0.000254723	7.33184e-05	9.92629e-05	0.000140157	0.000244987	9.64359e-05	0.000209894	7.73519e-05	0.00020841	0.000225197	0.000152219	7.92152e-05	9.06946e-05	8.04133e-05	2.39819e-05	8.89107e-05	0	0.000150273	2.53525e-05	0	81	22	42	11	16	8	56	12	4	38	67	14	7	23	38	34	27	7	13	11	3	12	0	12	7	0
Q8BMA6	Srp68	Signal recognition particle subunit SRP68	CONCLUSIVE	#N/A	FALSE	564	0.000388266	0.000108111	0.000414552	0.00058825	0	7.30568e-05	0.000214862	0.000333012	0	0.00025017	0.000119577	0.000100117	0	0.000228112	6.64278e-05	0.00010429	1.36569e-05	0	4.22497e-05	6.19797e-05	0	2.69222e-05	6.49037e-05	6.06702e-05	3.50937e-05	0	76	14	113	68	0	2	39	45	0	56	27	12	0	56	10	13	2	0	5	7	0	3	4	4	8	0
O08914	Faah	Fatty-acid amide hydrolase 1	CONCLUSIVE	#N/A	TRUE	562	0.000347422	0.000650187	0.000166323	0.00023345	0.00011241	0.000473166	0.000172463	4.79292e-05	0.000194668	7.23335e-05	4.78063e-05	9.90651e-05	0.000156812	0.00011872	0.000157752	0.000493601	0	0.000133159	5.47276e-05	0.000401423	4.1806e-05	0.000494038	0	3.27452e-05	0.00010891	0.000108959	63	78	42	25	15	12	29	6	6	15	10	11	4	27	22	57	0	9	6	42	4	51	0	2	23	3
P28653	Bgn	Biglycan	CONCLUSIVE	#N/A	FALSE	559	0.000129796	0.000340071	8.69926e-05	0.00024909	0.000282212	0	4.66572e-05	0.000238152	0	7.5666e-05	0	0.000127181	0	3.44971e-05	0.000135016	0.000937568	0	0.000325018	0.000214684	0.00239952	0.000147596	0.00114	0	0.000513806	5.20104e-05	0.00193764	15	26	14	17	24	0	5	19	0	10	0	9	0	5	12	69	0	14	15	160	9	75	0	20	7	34
Q3UVK0	Ermp1	Endoplasmic reticulum metallopeptidase 1	CONCLUSIVE	#N/A	TRUE	559	0.000263118	0.000220359	0.000160859	3.6125e-05	1.93275e-05	5.08469e-05	0.000402614	6.69568e-05	0	6.84027e-05	0.000292827	0	0.000101107	6.23714e-05	0.000249659	0.000111669	0	0	2.35244e-05	0.000104762	6.73878e-05	0	0	0	9.15933e-06	0	74	41	63	6	4	2	105	13	0	22	95	0	4	22	54	20	0	0	4	17	10	0	0	0	3	0
Q9DBE8		Alpha-1 44621	CONCLUSIVE	#N/A	TRUE	558	0.000377002	0.000337266	0.000458575	0.000247536	0.000219565	0.000550126	0.000589095	0.00028977	9.05325e-05	0.00022202	0.000233445	0.000150779	0.000218781	0.000171771	0.000150063	0.000205391	7.19867e-05	0.000165138	3.81775e-05	0.000266694	0	0.000310848	0	0.000411169	0.000118917	0.000354708	49	29	83	19	21	10	71	26	2	33	35	12	4	28	15	17	7	8	3	20	0	23	0	18	18	7
Q7TMB8	Cyfip1	Cytoplasmic FMR1-interacting protein 1	CONCLUSIVE	#N/A	FALSE	557	4.33205e-05	0.000416002	0.000175671	0.000142395	6.23322e-05	0	6.59532e-05	0.000121812	0	6.01644e-05	2.20909e-05	6.65849e-05	0	5.68913e-05	0	0.000296115	0	0.000109389	0	2.64991e-05	3.86364e-05	2.68577e-05	0	3.78281e-05	4.59502e-05	0.000184613	17	108	96	33	18	0	24	33	0	27	10	16	0	28	0	74	0	16	0	6	8	6	0	5	21	11
Q9R0A0	Pex14	Peroxisomal membrane protein PEX14	CONCLUSIVE	#N/A	FALSE	557	0.000424597	0.00056479	0.000146354	0.000460145	5.76996e-05	0.00188228	0.000421255	0.000381331	0.00134896	0.000311881	0.000139872	0.000235759	0.000845158	0.000243755	0.000353339	0.000880108	0	0.000615152	0	5.88713e-05	0	0	0	0	4.37504e-05	0.000223714	50	44	24	32	5	31	46	31	27	42	19	17	14	36	32	66	0	27	0	4	0	0	0	0	6	4
Q9QY73	Tmem59	Transmembrane protein 59	CONCLUSIVE	#N/A	TRUE	556	0.000247134	0.000762062	1.41974e-05	0.000786735	4.03004e-05	0.000494773	0.000255849	0.00113123	0.000872391	0.000172884	0	0.000661893	0.000773015	7.0938e-05	0.000128537	0.00147469	0	0.00042435	0	0.000908039	0	0.000468846	0	0.000410886	0	0.000455739	25	51	2	47	3	7	24	79	15	20	0	41	11	9	10	95	0	16	0	53	0	27	0	14	0	7
Q9CQW0	Emc6	ER membrane protein complex subunit 6	CONCLUSIVE	#N/A	TRUE	553	0.00130622	0.000614268	0.000729552	0.000688127	0.00071002	0	0.00100169	0.000798893	0	0.0014468	0.000150981	0.00113769	0	0.0008332	0.00147198	0.000455814	0.00667326	0	0.0004321	0.000100616	0.000825194	0	0	0	0.000149547	0	45	14	35	14	18	0	32	19	0	57	6	24	0	36	39	10	172	0	9	2	15	0	0	0	6	0
Q9CQV8	Ywhab	14-3-3 protein beta/alpha	CONCLUSIVE	#N/A	FALSE	551	0.000441305	0.000588584	5.59238e-05	0.00140662	0.000264574	0.000464029	0.000167966	0.000883671	0	0.000170248	0.000292551	0.000381543	0	0.000144888	0.000438802	0.000713367	0.000208184	0.000383057	0.000193215	0.00119226	0.000147596	0.000478799	0	0.0023892	0.000334353	0	34	30	6	64	15	5	12	47	0	15	26	18	0	14	26	35	12	11	9	53	6	21	0	62	30	0
Q61235	Sntb2	Beta-2-syntrophin	CONCLUSIVE	#N/A	FALSE	550	0.000257894	0.000250601	0.000123463	0.000259938	0.000609131	0	0.000251626	0.000275731	7.22519e-05	0.000300685	0.000106461	0	0.000174604	0.000200733	7.98411e-05	0.00017356	0	0	0.000162499	7.44948e-05	0.000128011	0.000161792	9.75116e-05	0.000273454	0.000311077	0.000283084	42	27	28	25	73	0	38	31	2	56	20	0	4	41	10	18	0	0	16	7	11	15	5	15	59	7
Q5SS80	Dhrs13	Dehydrogenase/reductase SDR family member 13	CONCLUSIVE	#N/A	FALSE	547	0.000407614	0.000256723	0.000164648	0.000258832	0.000253878	0.000303594	0.00060441	0.000184515	0.000749421	0.000490098	0.000566848	0.000235759	0.000482947	0.000284381	0.000640428	0.000146685	0	0	0.000126412	2.94356e-05	0.000128754	0	0	0	9.47926e-05	0	48	20	27	18	22	5	66	15	15	66	77	17	8	42	58	11	0	0	9	2	8	0	0	0	13	0
Q9CZT5	Vasn	Vasorin	CONCLUSIVE	#N/A	TRUE	546	9.48878e-05	0.000602402	3.40695e-05	0.000168709	0.000109604	0	2.04654e-05	7.55971e-05	0	4.97844e-05	5.34678e-05	0.000116221	0.000101182	0.000109704	0.000166563	0.000886567	0	0.000827379	7.84728e-05	0.000205568	0.000134876	0.000283356	0	7.04289e-05	2.85169e-05	0	20	84	10	21	17	0	4	11	0	12	13	15	3	29	27	119	0	65	10	25	15	34	0	5	7	0
P35550	Fbl	rRNA 2'-O-methyltransferase fibrillarin	CONCLUSIVE	#N/A	FALSE	546	0.00017576	0	0.00287486	0	0.00015923	0	0.000368549	0	0	7.68461e-05	2.53944e-05	0	0	0.000155712	0.000279322	0	7.83079e-05	0	0	0	0.000148047	0	9.30386e-05	0	0	0	18	0	410	0	12	0	35	0	0	9	3	0	0	20	22	0	6	0	0	0	8	0	3	0	0	0
Q80T21	Adamtsl4	ADAMTS-like protein 4	CONCLUSIVE	#N/A	FALSE	544	0.00032053	3.72694e-05	0.000137218	0	0.000242918	0	6.97967e-05	0	0	7.27664e-05	1.3359e-05	0	0	0.000130243	0.00030056	1.45192e-05	0	0	0.000188615	0	0.000198599	5.41388e-05	0	2.74509e-05	0.000116443	0	104	8	62	0	58	0	21	0	0	27	5	0	0	53	75	3	0	0	37	0	34	10	0	3	44	0
O35704	Sptlc1	Serine palmitoyltransferase 1	CONCLUSIVE	#N/A	TRUE	543	0.000357775	0.000183668	0.000315089	0	0.000174294	0.000289601	0.000327587	9.77837e-05	0	0.000165281	0.000228227	0.000121266	0.000191954	0.000118413	0.00048276	0.000646619	0.000189479	7.24445e-05	0.000390788	0.000116996	0.000191906	0	0	0.00012025	9.27423e-05	0	53	18	65	0	19	6	45	10	0	28	39	11	4	22	55	61	21	4	35	10	15	0	0	6	16	0
Q07417	Acads	Short-chain specific acyl-CoA dehydrogenase mitochondrial	CONCLUSIVE	#N/A	FALSE	541	0	0.0006443	1.11305e-05	0.00103672	0.000421263	0	4.17877e-05	0.00029188	0	0.000237191	8.0621e-05	0.000189846	0.000220374	0.000265712	0	9.73582e-05	0	0.000207926	0.000230733	0.000483545	0.00027907	0.000680678	0.00127996	6.90271e-05	0.000192983	0	0	55	2	79	40	0	5	26	0	35	12	15	4	43	0	8	0	10	18	36	19	50	52	3	29	0
Q91WD5	Ndufs2	NADH dehydrogenase [ubiquinone] iron-sulfur protein 2 mitochondrial	CONCLUSIVE	#N/A	FALSE	540	9.65478e-05	0.000239756	0	0.000326972	0.000346746	0.000246547	8.92433e-05	0.000259729	0	0.000331672	4.18486e-05	0.00034913	0.000490249	0.00029143	0.000286945	0.000270732	0	0.000666082	0.000342196	0.000322711	0.0001307	0.000375534	0.00013142	0.00022522	0.000100667	0.000635869	14	23	0	28	37	5	12	26	0	55	7	31	10	53	32	25	0	36	30	27	10	31	6	11	17	14
O35874	Slc1a4	Neutral amino acid transporter A	CONCLUSIVE	#N/A	TRUE	540	6.00183e-05	0.000226804	3.01694e-05	0.000193097	9.78725e-05	0.000300398	0.000297729	0.000304288	0.0006356	0.000257165	0.000306976	0.000196031	0.000341331	0.000148351	8.58442e-05	0.000245043	0.000794192	0.000225436	0	3.12062e-05	0	7.37998e-05	0	0.000213828	8.76105e-05	0.000197642	10	25	7	19	12	7	46	35	18	49	59	20	8	31	11	26	99	14	0	3	0	7	0	12	17	5
Q9DBU0	Tm9sf1	Transmembrane 9 superfamily member 1	CONCLUSIVE	#N/A	TRUE	540	0.000115917	0.000796434	3.78362e-05	0.000571006	9.30811e-05	0	4.54562e-05	0.000244233	0	0.000179688	1.82705e-05	0.000395815	0	0.000134436	5.48084e-05	0.000587443	0	8.48174e-05	0	0.000420065	0	0.000286918	0	9.38587e-05	9.04849e-06	0	22	100	10	64	13	0	8	32	0	39	4	46	0	32	8	71	0	6	0	46	0	31	0	6	2	0
P35821	Ptpn1	Tyrosine-protein phosphatase non-receptor type 1	CONCLUSIVE	#N/A	FALSE	539	0.000598682	0.000189927	0.000371531	0.000387981	0.00010044	0.000211391	0.000239118	0.000117771	8.69699e-05	0.000174505	0.000768885	0.000253479	0	0.000182691	0.000394031	0.000185702	0	0	9.78003e-05	0	9.80554e-05	0	0	0.000153607	1.90395e-05	9.73569e-05	81	17	70	31	10	4	30	11	2	27	120	21	0	31	41	16	0	0	8	0	7	0	0	7	3	2
P45952	Acadm	Medium-chain specific acyl-CoA dehydrogenase mitochondrial	CONCLUSIVE	#N/A	FALSE	538	1.51685e-05	0.000470028	0	0.000295378	0.00075237	0.0007592	0	0.000153806	0.000267727	0.00026528	7.88975e-05	0.000755535	0.000215663	0.00035074	0	0.000142915	0	0.000834273	0.000125445	0.000276038	7.18696e-05	0.000173193	0.000385414	0.000135103	0.00041679	9.99007e-05	2	41	0	23	73	14	0	14	6	40	12	61	4	58	0	12	0	41	10	21	5	13	16	6	64	2
Q62318	Trim28	Transcription intermediary factor 1-beta	CONCLUSIVE	#N/A	FALSE	538	0.000176111	0	0.000472871	0	7.28372e-05	0	0	0	0	0	4.6465e-05	0	0	1.22105e-05	0.000507767	0	1.53517e-05	0	0.000259628	2.65415e-05	0.000732846	2.01755e-05	0.000340472	0	1.97244e-05	0	46	0	172	0	14	0	0	0	0	0	14	0	0	4	102	0	3	0	41	4	101	3	28	0	6	0
P17426	Ap2a1	AP-2 complex subunit alpha-1	CONCLUSIVE	#N/A	FALSE	536	3.26814e-05	9.88002e-05	9.6221e-05	0.00019369	0.000319763	0.000140206	3.17193e-05	0.000321916	5.76832e-05	7.14451e-05	0	6.40462e-05	4.64658e-05	8.59921e-05	3.82453e-05	0.000112904	0	0	8.10832e-05	0.000209574	4.9551e-05	0.000200929	0	0.000106732	0.00017118	4.30483e-05	10	20	41	35	72	6	9	68	3	25	0	12	2	33	9	22	0	0	15	37	8	35	0	11	61	2
Q80W68	Kirrel	Kin of IRRE-like protein 1	CONCLUSIVE	#N/A	TRUE	533	0.000303515	0.000214098	6.10271e-05	0.000143905	5.49938e-05	0	0.000183294	0.000181724	0	8.84688e-05	0.000175411	2.64356e-05	5.75375e-05	0.000119389	0.000210481	0.000305031	9.19547e-05	9.77174e-05	0.000100403	0.000105207	9.20368e-05	8.53047e-05	0	3.60446e-05	2.43243e-05	5.33057e-05	75	35	21	21	10	0	42	31	0	25	50	4	2	37	40	48	17	9	15	15	12	12	0	3	7	2
P14094	Atp1b1	Sodium/potassium-transporting ATPase subunit beta-1	CONCLUSIVE	#N/A	TRUE	533	0.000220567	0.000666804	0.00025644	0.000622483	0.000228369	0	0.000419086	0.000289073	0	0.000174505	0.000273157	0.000360207	0.00059733	0.000276363	0.000341426	0.000676223	0.000182504	0.000845384	0.000121607	0.000236647	5.9718e-05	0.000350549	0.000366952	0.000717216	0.000180375	0.000899271	21	42	34	35	16	0	37	19	0	19	30	21	8	33	25	41	13	30	7	13	3	19	11	23	20	13
Q01730	Rsu1	Ras suppressor protein 1	CONCLUSIVE	#N/A	FALSE	533	0.000311228	0.000557561	0	0.000351338	0.000955523	0.000824196	9.94456e-05	0.000300553	0.00101727	0.000251992	0.000199855	0.000150597	0.00106527	0.000551456	0.000164871	0.000253413	6.16286e-05	0.000278336	0.000400381	0.00105883	6.55389e-05	0.000587201	0.000109833	0.000136891	0.000583971	0.000607339	27	32	0	18	61	10	8	18	15	25	20	8	13	60	11	14	4	9	21	53	3	29	3	4	59	8
P62071	Rras2	Ras-related protein R-Ras2	CONCLUSIVE	#N/A	FALSE	527	0.000485207	0.0010883	5.61979e-05	0.000768601	0	0.000671478	0.00047261	0.000906896	0.0019338	0.000369539	0.000244234	0.00028117	0.000667604	0.000336956	0.000508792	0.00100771	0.000941422	0.00104982	0.00046599	0.000461158	0.000237311	0.000687351	0	0.000371754	0.000201595	0.000515419	31	46	5	29	0	6	28	40	21	27	18	11	6	27	25	41	45	25	18	17	8	25	0	8	15	5
P32883	Kras	GTPase KRas	CONCLUSIVE	#N/A	FALSE	524	0.000287199	0.00260472	0.000242632	0.00151617	0.000229577	0.00108715	0	0.000856513	0.00109334	0.000576142	0.000292909	0.000744918	0.00060049	0.000525342	0	0.00114074	0	0.000997165	0.000111772	0.0010248	0	0.000445142	0	0	0.000174076	0.00066759	17	102	20	53	10	9	0	35	11	39	20	27	5	39	0	43	0	22	4	35	0	15	0	0	12	6
Q6NS46	Pdcd11	Protein RRP5 homolog	CONCLUSIVE	#N/A	FALSE	523	2.57221e-05	0	0.000515959	0	4.66059e-06	0	5.9176e-05	0	0	2.0993e-05	0	0	0	3.28149e-05	2.00675e-05	0	0	0	8.50894e-06	0	0	0	0	0	7.36223e-06	0	15	0	419	0	2	0	32	0	0	14	0	0	0	24	9	0	0	0	3	0	0	0	0	0	5	0
P63101	Ywhaz	14-3-3 protein zeta/delta	CONCLUSIVE	#N/A	FALSE	523	0.000338846	0.00112287	0.000131021	0.00147857	0.000159392	0	0.000154597	0.000925034	0	0.000102566	0.000112979	0.000638501	0	0.000114305	0.000423647	0.000552558	0.000243873	0.000664345	0.00032334	0.000542096	0.000222297	0.000297609	0.000289749	0.00232157	0.00019024	0	26	57	14	67	9	0	11	49	0	9	10	30	0	11	25	27	14	19	15	24	9	13	7	60	17	0
P80313	Cct7	T-complex protein 1 subunit eta	CONCLUSIVE	#N/A	FALSE	518	5.28249e-05	0.000133081	2.95039e-05	3.97552e-05	0.000925231	0	4.43072e-05	0.000110528	0	0.000195035	0	0.000115024	8.34505e-05	0.000346316	9.92144e-05	8.29514e-05	0	0	2.91244e-05	9.15535e-05	0	7.21718e-05	3.72838e-05	0.000453075	0.000690463	0.000579846	9	15	7	4	116	0	7	13	0	38	0	12	2	74	13	9	0	0	3	9	0	7	2	26	137	15
Q9Z0F8	Adam17	Disintegrin and metalloproteinase domain-containing protein 17	CONCLUSIVE	#N/A	TRUE	518	0.000324316	0.000262621	0.000210712	0.000169981	3.14801e-05	0	0.000174872	5.59271e-05	0	6.41468e-05	6.69404e-05	3.78314e-05	0	7.69615e-05	0.00041668	0.000242513	2.58028e-05	8.28688e-05	3.193e-05	2.00746e-05	1.46346e-05	2.71283e-05	0	2.29256e-05	2.32066e-05	0	84	45	76	26	6	0	42	10	0	19	20	6	0	25	83	40	5	8	5	3	2	4	0	2	7	0
Q922F4	Tubb6	Tubulin beta-6 chain	CONCLUSIVE	#N/A	FALSE	517	0.000257152	0.000496675	0	9.67643e-05	0	0	0	0.000124166	0	0	0	0	0	0.000108214	0.000863785	0.000673013	0	0	0.000366259	0	0.0010018	0.000276047	0	0.000848297	0.000288277	0.0013643	36	46	0	8	0	0	0	12	0	0	0	0	0	19	93	60	0	0	31	0	74	22	0	40	47	29
Q8CJ26	Nradd	Death domain-containing membrane protein NRADD	CONCLUSIVE	#N/A	TRUE	517	0.000560171	0.00133361	0.000351977	0.00113825	0.000228369	0.000200265	0.000151022	0.000142001	0	0.000159197	0.000242806	4.57406e-05	0	0.000301487	0.000455235	0.00175928	3.74367e-05	0.00169077	0.000254796	0.000388344	0.000132707	0.000491998	0.000177916	0	0.000360749	0	40	63	35	48	12	2	10	7	0	13	20	2	0	27	25	80	2	45	11	16	5	20	4	0	30	0
P47915	Rpl29	60S ribosomal protein L29	CONCLUSIVE	#N/A	FALSE	517	0.000578726	0	0.0043278	0.00016896	0.000949159	0	0.000279769	0.000144537	0	0.000349009	0.000138399	0	0	0.000334148	0.000285432	0	0	0	0.00112226	0	0.001059	0	0	0	0.000102814	0	29	0	302	5	35	0	13	5	0	20	8	0	0	21	11	0	0	0	34	0	28	0	0	0	6	0
P23116	Eif3a	Eukaryotic translation initiation factor 3 subunit A	CONCLUSIVE	#N/A	FALSE	516	4.2763e-05	4.66838e-05	0.000119421	7.64341e-05	7.42539e-05	0.000118907	6.40496e-05	8.60337e-05	0.000293523	0.000218131	0	3.10383e-05	0.000101333	0.000159118	4.01582e-05	3.35756e-05	0	4.46175e-05	0	5.76448e-05	0	3.75588e-05	0	5.64269e-05	4.69189e-05	0.00014082	18	13	70	19	23	7	25	25	21	105	0	8	6	84	13	9	0	7	0	14	0	9	0	8	23	9
Q9QYF1	Rdh11	Retinol dehydrogenase 11	CONCLUSIVE	#N/A	TRUE	516	0.0004648	0.000198554	0.00073285	0.000153989	6.86553e-05	0.000144495	0.000337793	0.000146366	0	0.000150207	0.000464251	0.000148512	0	0.000169189	0.00074889	3.17339e-05	0.00106695	0	0.000300829	7.00494e-05	0.000344701	0	0.000192555	5.99983e-05	0.000112791	0	46	13	101	9	5	2	31	10	0	17	53	9	0	21	57	2	79	0	18	4	18	0	6	2	13	0
Q8BH95	Echs1	Enoyl-CoA hydratase mitochondrial	CONCLUSIVE	#N/A	FALSE	515	7.70718e-05	0.000416068	0	0.00063389	0.0014214	0.0012596	0.000106861	0.000414671	0	0.000192557	0	0.000665289	0	0.000395052	0	0.000224763	0	0.000708956	0.0001639	0.00047706	0.000166936	0.000348131	0	0.000196132	0.000841416	0.000652627	7	25	0	34	95	16	9	26	0	20	0	37	0	45	0	13	0	24	9	25	8	18	0	6	89	9
P61979	Hnrnpk	Heterogeneous nuclear ribonucleoprotein K	CONCLUSIVE	#N/A	FALSE	514	0.000365502	4.16967e-05	0.000371416	2.33551e-05	0.000168687	9.86187e-05	0.000104117	4.99479e-05	0	6.0304e-05	0.000131524	0	9.80498e-05	4.94881e-05	0.000421451	0.000129951	0.000193571	0	0.00022813	0.000418329	0.00020912	0.000593586	0.000679001	0.000204746	0.000248707	0.000681288	53	4	75	2	18	2	14	5	0	10	22	0	2	9	47	12	21	0	20	35	16	49	31	10	42	15
P57776	Eef1d	Elongation factor 1-delta	CONCLUSIVE	#N/A	FALSE	511	0	3.43515e-05	4.89582e-05	5.77229e-05	0.000864714	0	4.9015e-05	0.000148137	0.000401114	8.94259e-05	0	5.567e-05	0	5.43606e-05	0.000118199	7.13729e-05	0	0	0.000244327	0.00106345	0.000387636	0.000938124	0.000216538	0.00128196	0.00184406	0.0022451	0	2	6	3	56	0	4	9	6	9	0	3	0	6	8	4	0	0	13	54	18	47	6	38	189	30
P70168	Kpnb1	Importin subunit beta-1	CONCLUSIVE	#N/A	FALSE	510	0.000127573	7.71341e-05	0.000421408	4.93763e-05	3.96257e-05	0.000104248	0.000106129	3.69591e-05	0	1.91238e-05	0.000186428	0	0	3.19689e-05	9.9528e-05	7.44079e-05	0	2.93375e-05	0.000301439	5.05379e-05	0.000276321	5.12218e-05	2.31534e-05	3.24648e-05	5.32064e-05	0.000120029	35	14	161	8	8	4	27	7	0	6	59	0	0	11	21	13	0	3	50	8	40	8	2	3	17	5
Q9DCS9	Ndufb10	NADH dehydrogenase [ubiquinone] 1 beta subcomplex subunit 10	CONCLUSIVE	#N/A	FALSE	510	0.000852669	0.000493608	0.000273582	0.000491519	0.000690298	0	0.000704312	0.000473029	0	0.000301417	0.00122672	0	0.000515876	0.00024591	0.00101435	0.00108256	0.000121244	0.00107082	9.00207e-05	0.00059741	0	0.000892306	0	0.000377035	0.000591957	0.000597418	47	18	21	16	28	0	36	18	0	19	78	0	4	17	43	38	5	22	3	19	0	28	0	7	38	5
P61222	Abce1	ATP-binding cassette sub-family E member 1	CONCLUSIVE	#N/A	FALSE	508	3.1983e-05	8.86315e-05	8.80403e-05	3.61049e-05	0.000268019	0.000647937	2.87421e-05	0.000185316	0.00119173	0.000452139	0	5.22313e-05	0.00185681	0.000391021	3.46556e-05	5.02232e-05	0	0	3.52669e-05	0	0	0	0	9.49555e-05	0.000283781	0.000561712	6	11	23	4	37	17	5	24	38	97	0	6	49	92	5	6	0	0	4	0	0	0	0	6	62	16
Q60605	Myl6	Myosin light polypeptide 6	CONCLUSIVE	#N/A	FALSE	506	0.000169164	0.000511406	0.000288508	0.000966762	0.00163791	0	0.000114017	0.000490084	0	7.39622e-05	0.000109986	0.000207196	0	8.43009e-05	0.000137475	0	0	0.000170197	0.00132905	0.00175912	0.00232439	0.0015972	0.00342518	0.00125559	0.00128914	0	8	16	19	27	57	0	5	16	0	4	6	6	0	5	5	0	0	3	38	48	58	43	51	20	71	0
P26369	U2af2	Splicing factor U2AF 65 kDa subunit	CONCLUSIVE	#N/A	FALSE	505	0.000154607	3.04825e-05	0.000656487	0	0.000703377	0.000144191	0.000275464	5.84232e-05	0.000118645	0.000223366	0.000134029	0	0	0.000251909	0.000139848	0	3.59392e-05	0	0.000166775	5.82516e-05	0	0	0	0	0.000369407	0.000177087	23	3	136	0	77	3	38	6	3	38	23	0	0	47	16	0	4	0	15	5	0	0	0	0	64	4
Q91ZR2	Snx18	Sorting nexin-18	CONCLUSIVE	#N/A	FALSE	505	5.72031e-05	0.000157211	0.000108295	7.04457e-05	0.000586544	0	6.16879e-05	0	0	5.45682e-05	5.40975e-05	5.94479e-05	0	0.000128538	6.76179e-05	0.000106159	0	0.000195329	1.72027e-05	0.000594849	0	0.000639438	0	0.000293347	0.000348293	0.000308244	11	20	29	8	83	0	11	0	0	12	12	7	0	31	10	13	0	14	2	66	0	70	0	19	78	9
Q8VDZ4	Zdhhc5	Palmitoyltransferase ZDHHC5	CONCLUSIVE	#N/A	TRUE	504	0.000276873	0.000128254	8.01705e-05	0.000105866	0.000206331	0	0.000115579	7.76253e-05	0.000131367	0.000128865	0.000123882	5.83433e-05	0	0.000145988	0.000220652	0.000266476	2.98446e-05	0.00029953	0.000110795	3.09589e-05	0.000118489	0.000101978	0	2.65167e-05	0.000157216	0	62	19	25	14	34	0	24	12	5	33	32	8	0	41	38	38	5	25	15	4	14	13	0	2	41	0
Q60961	Laptm4a	Lysosomal-associated transmembrane protein 4A	CONCLUSIVE	#N/A	TRUE	503	0.000370001	0.000517853	0.000108247	0.000556914	0.00039107	0.00215564	0.000177338	0.000635217	0.00225748	7.18989e-05	5.93989e-05	0.000134277	0.0015587	4.37062e-05	0.000178186	0.00114051	9.15833e-05	0.00069856	0.000135997	0.0017338	0	0.00197391	0	0.000244113	4.70677e-05	0.000541522	27	25	11	24	21	22	12	32	28	6	5	6	16	4	10	53	5	19	6	73	0	82	0	6	4	6
Q9DBV4	Mxra8	Matrix-remodeling-associated protein 8	CONCLUSIVE	#N/A	TRUE	502	0.000122807	0.000851716	9.85625e-05	0.000489295	0.000294503	0	0.000233708	0.00019882	0.000212506	0.000132655	7.5149e-05	0.00119153	0.000308125	0.000287996	0.000197255	0.000431063	0	0	0	7.51208e-05	0	3.80687e-05	0	0	3.72176e-05	0	17	78	19	40	30	0	30	19	5	21	12	101	6	50	21	38	0	0	0	6	0	3	0	0	6	0
Q8VCF0	Mavs	Mitochondrial antiviral-signaling protein	CONCLUSIVE	#N/A	TRUE	501	0.000228523	6.71665e-05	0.000118518	0.000214978	0.000155273	0.000998539	0.000458651	0.000257465	0.000448163	0.000222034	0.000192603	0.0003732	0.000270758	0.000177149	0.000165079	0.000109649	6.78772e-05	0.000749361	0	0	2.40613e-05	0	0	0	0.000114464	0.000292651	36	7	26	20	18	22	67	28	12	40	35	36	6	35	20	11	8	44	0	0	2	0	0	0	21	7
Q6GV12	Kdsr	3-ketodihydrosphingosine reductase	CONCLUSIVE	#N/A	TRUE	501	0.000269287	0.000247134	0.000359125	0.000195423	0.000104555	0.000343829	0.000435599	0.000320419	0	0.000126148	0.000350167	0.000345534	0	0.000122693	0.000412673	0.000347352	0.00115693	0.00036124	0.00017498	0.000233357	0.000200499	0.000185833	0	0.000142767	5.78068e-05	0	28	17	52	12	8	5	42	23	0	15	42	22	0	16	33	23	90	14	11	14	11	11	0	5	7	0
P17182	Eno1	Alpha-enolase	CONCLUSIVE	#N/A	FALSE	500	5.88566e-05	0.000322501	0	0.00052323	0	0	0	0.000106571	0.000216423	0	0	0.000432533	0.000156902	0	8.6096e-05	0.000831807	0	0.000276341	0.000194699	0.000612044	0.000362528	0.00100803	0.00147211	0.000480539	0	0.000920629	8	29	0	42	0	0	0	10	5	0	0	36	3	0	9	72	0	14	16	48	26	78	63	22	0	19
P18052	Ptpra	Receptor-type tyrosine-protein phosphatase alpha	CONCLUSIVE	#N/A	TRUE	498	0.000157915	0.000261987	5.25508e-05	0.000195659	0.000130851	0	7.47641e-05	0.000167377	0	0.000165032	4.00674e-05	0.0001258	0	0.000141268	8.01301e-05	0.000459662	0	0.00014467	0	4.67277e-05	0	7.44229e-05	0	5.71757e-05	9.92169e-05	0.000101467	41	45	19	30	25	0	18	30	0	49	12	20	0	46	16	76	0	14	0	7	0	11	0	5	30	4
P11983	Tcp1	T-complex protein 1 subunit alpha	CONCLUSIVE	#N/A	FALSE	498	3.44565e-05	0.000121528	6.5982e-05	6.80701e-05	0.000827222	0	4.3351e-05	9.98238e-05	0	7.53257e-05	0	0	0	7.78419e-05	0.00020908	0.000117233	0	0	0.000142479	8.95775e-05	0.000108839	5.04387e-05	0	0.000869543	0.00080377	0.000151288	6	14	16	7	106	0	7	12	0	15	0	0	0	17	28	13	0	0	15	9	10	5	0	51	163	4
P61022	Chp1	Calcineurin B homologous protein 1	CONCLUSIVE	#N/A	FALSE	497	0.000884208	0.000594017	0.000246925	0.000471354	0.000400524	0.000351234	0.000653345	0.000237188	0	0.000443868	0.000255507	0.000240666	0.000232805	0.000261117	0.00161811	0.000308551	0.00212295	0.000307517	0.000162499	0.000368927	0.000186198	0.000143815	0.000104012	0.00024307	5.62399e-05	0	54	24	21	17	18	3	37	10	0	31	18	9	2	20	76	12	97	7	6	13	6	5	2	5	4	0
Q9DB25	Alg5	Dolichyl-phosphate beta-glucosyltransferase	CONCLUSIVE	#N/A	TRUE	496	0.000601146	0.000283029	0.000304301	0.000350435	0	0.00056371	0.00142408	0.000214128	0	0.000267143	0.000256295	0.000177033	0	0.0002043	0.00057663	0.000154752	0.000223927	5.288e-05	0.000195601	5.12398e-05	0.000149418	0	0	0	0	0	61	19	43	21	0	8	134	15	0	31	30	11	0	26	45	10	17	2	12	3	8	0	0	0	0	0
Q60716	P4ha2	Prolyl 4-hydroxylase subunit alpha-2	CONCLUSIVE	#N/A	FALSE	495	0.000160541	7.19015e-05	2.98885e-05	0	0.000307044	0	3.20606e-05	1.7226e-05	0	2.5997e-05	3.60818e-05	2.91309e-05	0.000126807	3.31866e-05	0	0.000149391	2.38424e-05	7.97631e-05	0.000373717	0.000638923	0.00064233	0.00062668	0.000906476	0.00028245	0.000326757	0.000548245	27	8	7	0	38	0	5	2	0	5	7	3	3	7	0	16	3	5	38	62	57	60	48	16	64	14
P62315	Snrpd1	Small nuclear ribonucleoprotein Sm D1	CONCLUSIVE	#N/A	FALSE	494	0.000348812	0	0.00396918	0	0.00123972	0.0011511	0.000723383	0	0.0028415	0.000281554	0.000232604	0.000131456	0.0017167	0.000492062	0.00170954	0.000505608	0.00028691	0.000287952	0	0.00120909	0.000203409	0	0	0	0.000737262	0	13	0	206	0	34	6	25	0	18	12	10	3	9	23	49	12	8	4	0	26	4	0	0	0	32	0
O08734	Bak1	Bcl-2 homologous antagonist/killer	CONCLUSIVE	#N/A	TRUE	493	0.00035138	0.000600412	0.000109707	0.000155216	0.000166087	0.00098312	0.000461304	0.00035408	0.000449414	0.000414135	0.000211903	0.000174646	0.00119466	0.00101105	0.00041716	0.000767686	0	0.00127064	0.0007328	0.000847296	0.000260588	0.00093927	9.7045e-05	0.000136073	0.000236127	0.000201235	23	26	10	6	8	9	28	16	5	31	16	7	11	83	21	32	0	31	29	32	9	35	2	3	18	2
Q8K224	Nat10	RNA cytidine acetyltransferase	CONCLUSIVE	#N/A	FALSE	490	9.66623e-05	0	0.000785937	0	8.47463e-06	0	0.00024547	0	0	1.90864e-05	4.8656e-05	0	0	1.98897e-05	0	0	0	0	0	0	0	0	0	0	0	0	31	0	351	0	2	0	73	0	0	7	18	0	0	8	0	0	0	0	0	0	0	0	0	0	0	0
Q3TLH4	Prrc2c	Protein PRRC2C	CONCLUSIVE	#N/A	FALSE	489	6.7315e-06	1.86544e-05	1.85299e-05	3.98949e-05	4.5738e-05	9.62624e-05	1.08889e-05	3.57533e-05	0.000389439	9.22189e-05	0	3.11473e-05	8.77315e-05	9.39277e-05	0	1.93793e-05	0	1.50502e-05	0	0	0	0	0	1.66545e-05	1.54136e-05	0.000236448	6	11	23	21	30	12	9	22	59	94	0	17	11	105	0	11	0	5	0	0	0	0	0	5	16	32
P10404		MLV-related proviral Env polyprotein	CONCLUSIVE	#N/A	TRUE	489	9.96247e-05	0.000173178	0.000103734	0.000253044	0.000128614	7.12332e-05	0.000145038	0.000469011	0.000263759	0.000165521	0.000138183	0.000219641	7.08222e-05	7.94349e-05	0.000116585	0.000281595	0	0.000106915	4.94342e-05	0.00024173	1.88812e-05	3.50002e-05	0	0.000310568	8.1267e-05	0.000131227	20	23	29	30	19	2	27	65	9	38	32	27	2	20	18	36	0	8	6	28	2	4	0	21	19	4
Q9CQY5	Magt1	Magnesium transporter protein 1	CONCLUSIVE	#N/A	TRUE	488	0.000714845	8.64428e-05	0.000157421	3.22789e-05	3.88568e-05	0	0.000534483	0.000110452	0	0.000225033	0.0013716	3.11309e-05	0	7.59966e-05	0.000470944	0.000224505	0.000496846	0	0.000252237	0	7.22558e-05	3.34853e-05	0	0	0	0	75	6	23	2	3	0	52	8	0	27	166	2	0	10	38	15	39	0	16	0	4	2	0	0	0	0
O35609	Scamp3	Secretory carrier-associated membrane protein 3	CONCLUSIVE	#N/A	TRUE	486	0.000210425	0.000318072	3.94191e-05	0.000433776	9.94616e-05	0.000523329	0.000147993	0.000569864	0	0.000168004	0.000150693	0.000866581	0.000195116	8.75377e-05	0.000475844	0.000272966	0	0.000147276	9.07946e-05	0.00118923	3.46786e-05	0.000578556	8.71737e-05	0.000271625	0.000172829	0	23	23	6	28	8	8	15	43	0	21	19	58	3	12	40	19	0	6	6	75	2	36	3	10	22	0
Q6PIX5	Rhbdf1	Inactive rhomboid protein 1	CONCLUSIVE	#N/A	TRUE	485	0.000283488	0.000169149	8.83936e-05	0.000157906	0.000121655	0.000133354	0.000136767	6.48388e-05	0	0.000143518	2.5869e-05	0.000115741	0	0.000130863	0.000145505	0.000216724	0	0.000240184	0	5.17187e-05	0	7.86278e-05	0	6.64467e-05	4.48408e-05	0	76	30	33	25	24	5	34	12	0	44	8	19	0	44	30	37	0	24	0	8	0	12	0	6	14	0
Q07797	Lgals3bp	Galectin-3-binding protein	CONCLUSIVE	#N/A	FALSE	484	6.6405e-05	0.000694264	0	0.000374815	0.000150399	0	0	0	0	0	0	0	0	8.82457e-06	0	0.000686485	0	2.96934e-05	9.15289e-05	0.000786447	7.34141e-05	0.00139004	0	3.28587e-05	0	7.28912e-05	12	83	0	40	20	0	0	0	0	0	0	0	0	2	0	79	0	2	10	82	7	143	0	2	0	2
P54763	Ephb2	Ephrin type-B receptor 2	CONCLUSIVE	#N/A	TRUE	483	0.000139247	0.000210482	1.16272e-05	0.000148054	1.32019e-05	4.63088e-05	0.00011175	0.000126653	3.81045e-05	6.79612e-05	0.000101062	5.81731e-05	9.20833e-05	0.000123938	0.000105267	0.00035596	0	0.000364904	5.3562e-05	5.05123e-05	1.8412e-05	0	0	9.61432e-05	1.39031e-05	4.26554e-05	43	43	5	27	3	2	32	27	2	24	36	11	4	48	25	70	0	42	10	9	3	0	0	10	5	2
P70295	Aup1	Ancient ubiquitous protein 1	CONCLUSIVE	#N/A	TRUE	483	0.000420538	0.000270749	0.000195733	0.000369239	5.29148e-05	0	0.00039472	0.000169214	0.000137455	0.000136199	0.000121521	0.000178054	0.000387536	6.83043e-05	0.000374669	0.000403562	0.000645372	0.000355199	0.000206096	0.000188962	4.42787e-05	0.000259919	0	4.62426e-05	0	0	54	23	35	28	5	0	47	15	3	20	18	14	7	11	37	33	62	17	16	14	3	19	0	2	0	0
Q8K2C9	Hacd3	Very-long-chain (3R)-3-hydroxyacyl-CoA dehydratase 3	CONCLUSIVE	#N/A	TRUE	483	0.000749731	0.000279984	0.000310362	0.000224035	0.000107876	0.000315335	0.000380476	0.000127767	0.000103787	6.94162e-05	7.64637e-05	0.000244876	0	0.00014769	0.000951918	0.000637132	0	0.000165652	7.2945e-05	0.00030574	3.34333e-05	0.000232408	0	0.000104748	3.0295e-05	0.000232366	85	21	49	15	9	5	40	10	2	9	10	17	0	21	83	46	0	7	5	20	2	15	0	4	4	4
Q9CQN6	Tmem14c	Transmembrane protein 14C	CONCLUSIVE	#N/A	TRUE	482	0.000224068	0	0.000703953	0.000569127	0.000152246	0	0.000392657	0.00024343	0	0	0.00638579	0	0.00139377	8.93294e-05	0.000509863	0	0.002658	0	0.000231632	0.000631059	0.00079624	0	0.000355832	0.000415777	7.21498e-05	0	8	0	35	12	4	0	13	6	0	0	263	0	7	4	14	0	71	0	5	13	15	0	4	5	3	0
O88967	Yme1l1	ATP-dependent zinc metalloprotease YME1L1	CONCLUSIVE	#N/A	TRUE	481	0.000357256	0.000236257	3.20682e-05	0.000113427	6.6754e-05	0.000255443	0.000173369	0.000239345	0.000394101	0.000206965	4.25844e-05	0.00017503	6.34924e-05	0.000113942	0.000267105	0.000189338	1.79068e-05	0.000107831	3.69316e-05	4.64383e-05	2.53906e-05	3.92223e-05	0	5.30334e-05	1.53381e-05	0	80	35	10	15	11	8	36	37	15	53	11	24	2	32	46	27	3	9	5	6	3	5	0	4	4	0
Q61555	Fbn2	Fibrillin-2	CONCLUSIVE	#N/A	FALSE	481	0.000165854	2.32437e-05	7.01981e-05	0	2.38817e-05	1.57071e-05	5.80399e-05	9.54628e-06	0	1.24861e-05	1.14262e-05	0	0	3.32796e-05	3.99892e-05	3.27709e-05	0	0	3.81512e-05	0	4.37151e-05	0	0	0	0	1.44679e-05	151	14	89	0	16	2	49	6	0	13	12	0	0	38	28	19	0	0	21	0	21	0	0	0	0	2
Q9D3D9	Atp5d	ATP synthase subunit delta mitochondrial	CONCLUSIVE	#N/A	FALSE	480	9.5029e-05	0.000344742	0	6.43656e-05	0.00126555	0	6.14876e-05	0.000110123	0.000223637	0.000116336	9.88567e-05	6.20765e-05	0.000675551	9.09246e-05	0	0.000567054	0	0.00107082	0.000628716	0.00279989	0.000216122	0.00380596	0.00138838	0.00253921	0.000342712	0.00287898	5	12	0	2	49	0	3	4	2	7	6	2	5	6	0	19	0	21	20	85	6	114	23	45	21	23
Q78HU7	Gypc	Glycophorin-C	CONCLUSIVE	#N/A	TRUE	479	0.00178134	0.00111769	0.000289626	0.00130899	0.000228369	0	0.000362453	0.000535546	0	0.000440854	0.00134029	0.00131733	0	0.000241189	0.00244734	0.00153057	0.00377362	0.000450871	0.0013342	0.000990277	0.000509593	0.000826557	0.000213499	0.000498933	0	0.00110679	53	22	12	23	5	0	10	11	0	15	46	24	0	9	56	29	84	5	24	17	8	14	2	5	0	5
P07146	Prss2	Anionic trypsin-2	CONCLUSIVE	#N/A	FALSE	479	0.000402366	0	2.79619e-05	0	3.52765e-05	0	0	0	0	4.53996e-05	0	0	0.000276811	6.20948e-05	0.000810095	0	0.00379937	0	0.00349934	0	0	0	0	0	0	0	31	0	3	0	2	0	0	0	0	4	0	0	3	6	48	0	219	0	163	0	0	0	0	0	0	0
Q99KE1	Me2	NAD-dependent malic enzyme mitochondrial	CONCLUSIVE	#N/A	FALSE	478	4.87891e-05	0.000114719	0	0.000413076	0.000198902	0.000193805	6.43062e-05	0.000840226	0.000127576	0.000284422	0	0.000230178	0.000269762	0.000203152	0	9.36391e-05	0	7.27212e-05	8.96641e-05	0.000159722	4.10962e-05	0.000104748	0	0.000160946	0.000167574	0.000428437	9	14	0	45	27	5	11	107	4	60	0	26	7	47	0	11	0	5	10	17	4	11	0	10	36	12
Q811D0	Dlg1	Disks large homolog 1	CONCLUSIVE	#N/A	FALSE	478	3.52815e-05	0.000197322	7.60069e-06	0.000167279	0.000201369	5.04536e-05	2.28285e-05	9.7103e-05	0	0.000206706	0	9.79506e-05	5.01625e-05	0.000208172	0	5.54028e-05	0	0	1.16712e-05	0.0001651	2.67466e-05	0.000223112	0	9.42735e-05	0.000233271	0.000139419	10	37	3	28	42	2	6	19	0	67	0	17	2	74	0	10	0	0	2	27	4	36	0	9	77	6
Q61411	Hras	GTPase HRas	CONCLUSIVE	#N/A	FALSE	478	0.000337881	0.00242596	0.000242632	0.00151617	0.000229577	0.00108715	0.00025506	0.000856513	0	0.000457959	0.000292909	0.000744918	0	0.00044452	0	0.0010081	0	0.000997165	0.000111772	0	0	0.000445142	0	0.000702202	0.000174076	0.00066759	20	95	20	53	10	9	14	35	0	31	20	27	0	33	0	38	0	22	4	0	0	15	0	14	12	6
Q924Z4	Cers2	Ceramide synthase 2	CONCLUSIVE	#N/A	TRUE	478	0.000134441	0.000139711	0.000705964	0.000184966	6.85107e-05	0.00144191	0.000299024	0.000170401	0.00103815	0.000146951	0.000225809	0.000260721	0.000716795	0.000100496	0.00017481	0.000237503	0.00011231	0.000270523	6.94897e-05	0.00020388	4.77744e-05	0.000177119	0	0.000698506	0	0.000442718	16	11	117	13	6	24	33	14	21	20	31	19	12	15	16	18	10	12	5	14	3	12	0	28	0	8
Q3TEA8	Hp1bp3	Heterochromatin protein 1-binding protein 3	CONCLUSIVE	#N/A	FALSE	478	0.000161378	0	0.00129543	0	7.04894e-05	0	0.000217537	0	0	2.01594e-05	9.4931e-05	0	0	7.81229e-05	0.000112412	3.62018e-05	0	0	0.000152526	0	6.55389e-05	0	0.000219665	0	0	0	28	0	313	0	9	0	35	0	0	4	19	0	0	17	15	4	0	0	16	0	6	0	12	0	0	0
Q640P4	Glt8d2	Glycosyltransferase 8 domain-containing protein 2	CONCLUSIVE	#N/A	TRUE	477	0.000311063	0.000829752	4.59889e-05	0.00127034	0.000124327	0	0.00020719	0.000649379	0	0.000208005	1.58624e-05	0.000657406	0.000130078	0.000116717	0	0.00084763	0	0.000711834	0	0.000174421	0	0.000128568	0	0.0002173	7.07027e-05	0	34	60	7	82	10	0	21	49	0	26	2	44	2	16	0	59	0	29	0	11	0	8	0	8	9	0
P48771	Cox7a2	Cytochrome c oxidase subunit 7A2 mitochondrial	CONCLUSIVE	#N/A	FALSE	477	0.00130796	0.000639642	0.000248625	0.000977116	0.00141149	0.00275063	0.00120308	0.00373357	0	0.00137922	0.000633635	0.00113084	0.0010939	0.00116559	0.00185078	0.000241636	0	0.00103212	0.00292694	0	0.000218726	0	0	0.00205584	0.0012222	0	34	11	9	15	27	10	29	67	0	41	19	18	4	38	37	4	0	10	46	0	3	0	0	18	37	0
Q99KV1	Dnajb11	DnaJ homolog subfamily B member 11	CONCLUSIVE	#N/A	FALSE	476	9.81081e-05	0.000121334	2.56187e-05	0.00012082	0.000521166	0	0	0.000129195	0	0.00017158	6.95863e-05	7.28272e-05	0	0.00019912	0.000173956	0.000448174	0	0	0.000619584	0.00103567	0.000625426	0.00015667	0.00192626	0.000344236	0.000252726	0.000587405	11	9	4	8	43	0	0	10	0	22	9	5	0	28	15	32	0	0	42	67	37	10	68	13	33	10
Q9JLR1	Sec61a2	Protein transport protein Sec61 subunit alpha isoform 2	CONCLUSIVE	#N/A	TRUE	476	0.000315273	9.12553e-05	0.000101156	0	0.000127618	0	5.06368e-05	3.8867e-05	0	5.8657e-05	0.000133747	0.00303445	0	2.67425e-05	0.000139554	0.000368673	0	0	0	0	0	0	0	0.000159323	0	0	47	9	21	0	14	0	7	4	0	10	23	277	0	5	16	35	0	0	0	0	0	0	0	8	0	0
O55126	Gbas	Protein NipSnap homolog 2	CONCLUSIVE	#N/A	FALSE	475	0.000193169	0.000360691	0	0.000230891	0.00100369	0.00089371	6.12688e-05	0.000230436	0.000534818	0.000357703	0.000147757	0.000352577	0.000565444	0.000534546	4.43246e-05	7.13729e-05	0	0	0.000112766	0.000196936	0.00032303	0.000299401	0	0.000404828	0.0011318	0.000374183	17	21	0	12	65	11	5	14	8	36	15	19	7	59	3	4	0	0	6	10	15	15	0	12	116	5
Q8BP67	Rpl24	60S ribosomal protein L24	CONCLUSIVE	#N/A	FALSE	475	0.000569447	0	0.0010077	0.000206626	0.000138185	0	0.00142557	0.000707033	0	0.0019918	0.00100494	0	0	0.000632418	0.000343775	0	0	0	0.000302745	0	0.00104069	0	0.000387562	0	0.000261945	0	28	0	69	6	5	0	65	24	0	112	57	0	0	39	13	0	0	0	9	0	27	0	6	0	15	0
O09005	Degs1	Sphingolipid delta(4)-desaturase DES1	CONCLUSIVE	#N/A	TRUE	475	0.000672205	0.000612638	0.000276849	6.69561e-05	0	0	0.000884812	8.59165e-05	0	0.00016424	0.000102835	0.000290587	0	0.000212814	0.000501294	0.000745107	0.000634221	0	0.000245258	0	5.62052e-05	0	0.000156985	0	0	0	68	41	39	4	0	0	83	6	0	19	12	18	0	27	39	48	48	0	15	0	3	0	5	0	0	0
Q8JZN5	Acad9	Acyl-CoA dehydrogenase family member 9 mitochondrial	CONCLUSIVE	#N/A	FALSE	474	7.15226e-05	0.000378389	0	0.000328728	0.000222157	0.000365284	8.81486e-05	0.000481018	0	0.00018316	0	0.000450527	0.000181588	0.000191451	0	0.00010429	0	0.000287836	4.22497e-05	0.000106251	2.90468e-05	0.000143585	0	7.58378e-05	7.45741e-05	0.000370112	14	49	0	38	32	10	16	65	0	41	0	54	5	47	0	13	0	21	5	12	3	16	0	5	17	11
P70206	Plxna1	Plexin-A1	CONCLUSIVE	#N/A	TRUE	474	5.39467e-05	0.000104478	7.2636e-06	8.27849e-05	1.60365e-05	4.82159e-05	5.09042e-05	9.52385e-05	5.95106e-05	6.1915e-05	2.04603e-05	6.05689e-05	7.19066e-05	5.64558e-05	3.06887e-05	0.000121775	0	0.000117598	5.57679e-06	6.13579e-05	0	5.03428e-05	0	7.00719e-05	1.0133e-05	9.99271e-05	32	41	6	29	7	4	28	39	6	42	14	22	6	42	14	46	0	26	2	21	0	17	0	14	7	9
Q921V5	Mgat2	Alpha-1 6-mannosyl-glycoprotein 2-beta-N-acetylglucosaminyltransferase	CONCLUSIVE	#N/A	TRUE	474	0.000288957	0.000458616	4.15e-05	0.000489295	7.85342e-05	0	0.000186967	0.0011406	0	0.000227409	0	0.000306731	0	0.000172798	4.69654e-05	0.000226876	0	0.000445771	0	0.000200322	0	0.000177654	0	0.000557631	4.34205e-05	0	40	42	8	40	8	0	24	109	0	36	0	26	0	30	5	20	0	23	0	16	0	14	0	26	7	0
Q7TMK9	Syncrip	Heterogeneous nuclear ribonucleoprotein Q	CONCLUSIVE	#N/A	FALSE	473	0.000112753	7.74701e-05	0.000158256	6.9428e-05	0.000125365	0.00025652	0.000149228	0.000103936	0.000361839	0.000304753	7.99739e-05	4.18493e-05	0.000182171	0.000269709	0.000166603	0	0.000198661	0	0.000161064	5.3296e-05	0.00011656	0	0.000276726	0.00012173	0.000114421	0.000270037	22	10	43	8	18	7	27	14	12	68	18	5	5	66	25	0	29	0	19	6	12	0	17	8	26	8
Q8BTY2	Slc4a7	Sodium bicarbonate cotransporter 3	CONCLUSIVE	#N/A	TRUE	473	5.24957e-05	6.53476e-05	3.76972e-05	3.13735e-05	0.000104908	0	0.000113223	0.000111827	7.26712e-05	0.000264626	2.94467e-05	0.000100859	6.58565e-05	0.000219133	3.6137e-05	0.000193963	1.23823e-05	0.000405959	1.53227e-05	0	0	0	0	3.66721e-05	5.30308e-06	0	17	14	17	6	25	0	34	25	4	98	11	20	3	89	9	40	3	49	3	0	0	0	0	4	2	0
Q8BU31	Rap2c	Ras-related protein Rap-2c	CONCLUSIVE	#N/A	FALSE	473	0.000523438	0.00142418	0.000425999	0.0011227	0.000237105	0.000374266	0	0.00060658	0	0.000396688	0.00024201	0	0.000992285	0.000264327	0	0.0020001	0	0	0	0.00241919	9.92036e-05	0.00122596	0	0.000414414	0.000104874	0	30	54	34	38	10	3	0	24	0	26	16	0	8	19	0	73	0	0	0	80	3	40	0	8	7	0
P07214	Sparc	SPARC	CONCLUSIVE	#N/A	FALSE	473	0.000126873	0.000367573	0	0.000196933	0.000502866	0	2.28033e-05	0.000275672	0	0.000305094	0	0.000155397	0.000375803	0.000134881	0	0.000514677	0	0.000397125	0.000402212	0.00153923	0.000220416	0.00143005	0	0.00172644	4.53923e-05	0.000626695	12	23	0	11	35	0	2	18	0	33	0	9	5	16	0	31	0	14	23	84	11	77	0	55	5	9
O09044	Snap23	Synaptosomal-associated protein 23	CONCLUSIVE	#N/A	FALSE	472	0.000745027	0.001333	7.64292e-05	0.000695148	0.00010331	0	0.000475504	0.00061669	0.000447274	0.000531824	0.000421788	0.000297967	0.000648529	0.000484931	0.000454714	0.00112217	6.09683e-05	0.000203966	0.000402378	0.000105408	8.64489e-05	0.000106834	0.000193166	0.000541699	0.000130557	0.000300416	49	58	7	27	5	0	29	28	5	40	32	12	6	40	23	47	3	5	16	4	3	4	4	12	10	3
P61161	Actr2	Actin-related protein 2	CONCLUSIVE	#N/A	FALSE	472	0.000170184	6.12486e-05	9.89312e-05	0	0.00155279	0	4.36968e-05	8.21731e-05	0	8.50378e-05	9.83549e-05	0	0	0.000174464	0.000105374	0	0	0	0.000268082	0	0.000460768	0	0.000514782	7.21806e-05	0.000974206	0	21	5	17	0	141	0	5	7	0	12	14	0	0	27	10	0	0	0	20	0	30	0	20	3	140	0
P61804	Dad1	Dolichyl-diphosphooligosaccharide--protein glycosyltransferase subunit DAD1	CONCLUSIVE	#N/A	TRUE	472	0.000734666	0.000640671	0.000101455	0.000191388	0	0.000606113	0.000639906	0.000532099	0	0.000518881	0.00531551	0.000184582	0	0.00013518	0.00110223	0.000798682	0.000339912	0.000303241	0.000467364	0.00019589	0.00128526	0.000744529	0.000897452	0.000335565	0.000218365	0	26	15	5	4	0	3	21	13	0	21	217	4	0	6	30	18	9	4	10	4	24	15	10	4	9	0
Q9WV91	Ptgfrn	Prostaglandin F2 receptor negative regulator	CONCLUSIVE	#N/A	TRUE	471	0.000239745	0.000274539	2.60851e-05	0.0003137	0	0.000207784	0.00010185	7.3666e-05	0.000106857	7.62341e-05	4.72353e-05	0.00016017	7.74694e-05	3.76525e-05	0.000127528	0.000250983	0	0.00011695	2.40328e-05	0.000157392	0	0.000165903	0	0.000140201	0	0.000191391	66	50	10	51	0	8	26	14	5	24	15	27	3	13	27	44	0	12	4	25	0	26	0	13	0	8
Q9DCS3	Mecr	Trans-2-enoyl-CoA reductase mitochondrial	CONCLUSIVE	#N/A	FALSE	468	6.8482e-05	0.000375242	1.84414e-05	0.000666779	0.000325717	0.00128535	0.000147702	0.000694396	0.000553996	0.000314389	0	0.000419391	0.000365124	0.000218414	0	0.000201633	0	0.000160766	9.91113e-05	0.000534103	0	0.000165406	8.15647e-05	0.000355807	0.000301366	0.00033827	8	29	3	46	28	21	16	56	11	42	0	30	6	32	0	15	0	7	7	36	0	11	3	14	41	6
P09405	Ncl	Nucleolin	CONCLUSIVE	#N/A	FALSE	467	0.000257425	2.04797e-05	0.0003762	1.52948e-05	1.22744e-05	9.68751e-05	6.81842e-05	5.88777e-05	5.31414e-05	1.18476e-05	4.69814e-05	0	0	0	0.000369957	3.54593e-05	0.000132802	0	0.000261446	1.56546e-05	0.00035949	1.58664e-05	0.000846296	0	4.26572e-05	8.92324e-05	57	3	116	2	2	3	14	9	2	3	12	0	0	0	63	5	22	0	35	2	42	2	59	0	11	3
Q9Z0M5	Lipa	Lysosomal acid lipase/cholesteryl ester hydrolase	CONCLUSIVE	#N/A	FALSE	465	2.41283e-05	0.0002553	1.73265e-05	0.000217903	0.000131154	0	1.73466e-05	4.66012e-05	0	0	0	0	0	1.28256e-05	0	0.000757776	0	0.000107891	0	0.00238362	0	0.00213332	0	0	0	0.00079455	3	21	3	16	12	0	2	4	0	0	0	0	0	2	0	60	0	5	0	171	0	151	0	0	0	15
Q9R0E1	Plod3	Procollagen-lysine 2-oxoglutarate 5-dioxygenase 3	CONCLUSIVE	#N/A	FALSE	464	5.17081e-05	4.55934e-05	0	2.18895e-05	0.000398182	0	9.29367e-06	1.87254e-05	0	5.65197e-05	0	0	0	4.46647e-05	5.0426e-05	5.41317e-05	0	8.09256e-05	0.000235196	0.000253917	0.000645158	0.000196799	0	0.000396588	0.000329299	0.000709484	12	7	0	3	68	0	2	3	0	15	0	0	0	13	9	8	0	7	33	34	79	26	0	31	89	25
Q91XB7	Yif1a	Protein YIF1A	CONCLUSIVE	#N/A	TRUE	464	0.000152565	0.000280029	0.00101732	5.53588e-05	0.000103662	0.000623351	0.000152775	4.73567e-05	0	0	0.0004818	0	0	6.95123e-05	0.000269225	0.0012321	0	0.00102331	0.000432591	0.000264418	0.000454373	0.000267996	0	0.000194124	3.74293e-05	0	14	17	130	3	7	8	13	3	0	0	51	0	0	8	19	72	0	35	24	14	22	14	0	6	4	0
Q62009	Postn	Periostin	CONCLUSIVE	#N/A	FALSE	463	0.000110497	0.000403159	8.20839e-06	9.03269e-05	3.62447e-05	8.17312e-05	3.69806e-05	0.000198695	4.48341e-05	0.000183251	6.60617e-06	8.08921e-05	0	0.000100256	3.96347e-05	0.000364977	0	0.000102226	1.26043e-05	0.00030377	0	0.00024095	0	7.91863e-05	4.25322e-05	0.000100378	29	70	3	14	7	3	9	36	2	55	2	13	0	33	8	61	0	10	2	46	0	36	0	7	13	4
P63321	Rala	Ras-related protein Ral-A	CONCLUSIVE	#N/A	FALSE	463	0.000774993	0.000656014	0	0.000813631	0	0	0.000551597	0.000628664	0	0.000257521	0.000631531	0.000202502	0	0.000420195	0.000786009	0.00055981	0.00039363	0.000291097	0.000717835	0.000241772	0.000470013	0.000217817	0	0.000506199	0.000266184	0.000510415	50	28	0	31	0	0	33	28	0	19	47	8	0	34	39	23	19	7	28	9	16	8	0	11	20	5
P16045	Lgals1	Galectin-1	CONCLUSIVE	#N/A	FALSE	462	9.46066e-05	0.000429012	0	0.000921143	9.64225e-05	0	0.000102024	0.00174729	0.000417456	0	0	0.000231752	0	0.000113151	0.000399797	0.00100279	0	0	0.000391201	0.00516497	0.00138959	0.00340682	0	0.00273859	0.000385868	0.000467313	4	12	0	23	3	0	4	51	3	0	0	6	0	6	13	27	0	0	10	126	31	82	0	39	19	3
Q8K4Q8	Colec12	Collectin-12	CONCLUSIVE	#N/A	TRUE	460	0.000305527	0.000240669	4.32618e-05	0.00026232	0	0	0.000213466	0.000180768	0	0.000120413	0.000119374	0.00011244	0	5.8329e-05	8.95254e-05	0.00020272	0.000172552	0.000115452	9.96456e-05	4.47485e-05	1.63111e-05	0.000105826	0	0.000102207	0	0	71	37	14	36	0	0	46	29	0	32	32	16	0	17	16	30	30	10	14	6	2	14	0	8	0	0
P16332	Mut	Methylmalonyl-CoA mutase mitochondrial	CONCLUSIVE	#N/A	FALSE	459	5.12242e-05	0.000335524	0	0.000108423	6.3809e-05	0.000457826	4.60335e-05	0.000234969	0.000200914	0.000265023	0	5.57693e-05	0.000182074	0.000200812	0	0.00010725	0	5.72631e-05	0.000105907	8.13809e-05	0.000145622	0.000172463	0.000799908	0	2.56576e-05	0	12	52	0	15	11	15	10	38	8	71	0	8	6	59	0	16	0	5	15	11	18	23	59	0	7	0
Q9JJX6	P2rx4	P2X purinoceptor 4	CONCLUSIVE	#N/A	TRUE	459	0.00023865	0.000808545	0	0.00133774	5.59151e-05	0.000294204	2.66235e-05	0.000321855	0	0	0	0.00017471	0	0	0.000139105	0.000775353	0	0.00070652	5.44455e-05	0.000527717	4.67893e-05	0.000795059	0	0.000293187	0	0	29	65	0	96	5	5	3	27	0	0	0	13	0	0	13	60	0	32	4	37	3	55	0	12	0	0
Q3TJD7	Pdlim7	PDZ and LIM domain protein 7	CONCLUSIVE	#N/A	FALSE	459	1.39736e-05	0	0.000135465	0	0.00144317	0	6.78112e-05	0	0	4.2767e-05	1.81706e-05	0	0	0.000150413	1.81695e-05	2.19429e-05	2.80161e-05	3.74904e-05	0.000104006	4.84368e-05	0.000172141	0.000135004	0.00164212	0	0.000641928	0.000230078	2	0	27	0	152	0	9	0	0	7	3	0	0	27	2	2	3	2	9	4	13	11	74	0	107	5
Q8C8U0	Ppfibp1	Liprin-beta-1	CONCLUSIVE	#N/A	FALSE	458	3.62463e-05	0.000129501	0	0.000117173	3.13448e-05	0.000212046	4.6195e-05	0.000109782	0.000232638	0.000195935	2.57089e-05	0.000156056	0.000234247	0.000176031	4.28456e-05	0.000269066	0	5.30437e-05	1.09003e-05	7.42422e-05	1.249e-05	0.000115764	0	0.000176094	1.98058e-05	0.000499143	11	26	0	21	7	9	13	23	12	68	9	29	10	67	10	52	0	6	2	13	2	20	0	18	7	23
A6X919	Dpy19l1	Probable C-mannosyltransferase DPY19L1	CONCLUSIVE	#N/A	TRUE	458	0.000222566	0.000129394	8.60597e-05	8.69712e-05	2.32655e-05	0.000183621	0.00026771	0.000167399	0	0.000112282	0.000133576	4.8929e-05	0.000273843	8.87307e-05	0.000389573	6.049e-05	1.71627e-05	8.03832e-05	0.000106191	4.45086e-05	0.000113566	3.75924e-05	0	0.000114367	0	0.000140946	52	20	28	12	4	6	58	27	0	30	36	7	9	26	70	9	3	7	15	6	14	5	0	9	0	5
Q3V009	Tmed1	Transmembrane emp24 domain-containing protein 1	CONCLUSIVE	#N/A	TRUE	458	0.000421979	0.000616587	0.000282822	0.000238181	0	0.000301721	0.000318544	0.000346378	0	0.000196798	0.000829177	0.000367537	0	0.000280384	0.0010608	0.000485933	0.000357215	0.000867977	0.000139592	0.000365676	0.000133291	0.000667124	0	0.000709935	3.62338e-05	0	30	29	28	10	0	3	21	17	0	16	68	16	0	25	58	22	19	23	6	15	5	27	0	17	3	0
A2AGT5	Ckap5	Cytoskeleton-associated protein 5	CONCLUSIVE	#N/A	FALSE	456	4.5569e-05	2.85023e-05	0.000177156	6.65195e-05	2.13534e-05	0	2.54181e-05	4.55233e-05	0.000157162	6.04583e-05	1.22598e-05	5.13231e-06	5.58527e-05	9.64731e-05	2.04318e-05	1.4805e-05	0	0	1.29951e-05	0	1.19122e-05	0	0	9.33044e-06	6.74629e-06	2.06979e-05	29	12	157	25	10	0	15	20	17	44	9	2	5	77	10	6	0	0	5	0	4	0	0	2	5	2
Q60751	Igf1r	Insulin-like growth factor 1 receptor	CONCLUSIVE	#N/A	TRUE	456	4.41854e-05	6.67891e-05	2.00397e-05	5.51303e-05	3.16024e-05	0	0.000137933	0.000111166	9.57746e-05	8.54094e-05	9.07206e-05	0.000125329	3.30641e-05	4.07935e-05	9.07154e-06	0.000124162	3.4192e-05	0.00018094	0	6.04577e-05	2.20372e-05	3.26805e-05	0	8.28527e-05	2.79561e-05	0.000183794	19	19	12	14	10	0	55	33	7	42	45	33	2	22	3	34	11	29	0	15	5	8	0	12	14	12
P46460	Nsf	Vesicle-fusing ATPase	CONCLUSIVE	#N/A	FALSE	454	6.00828e-05	0.000194612	4.62273e-05	0.000268882	6.41521e-05	0	5.55372e-05	0.000279748	0	4.50334e-05	1.48816e-05	8.41037e-05	9.15263e-05	5.81722e-05	0	0.000128044	0	4.60568e-05	4.96889e-05	0.000587605	8.94699e-05	0.000339241	2.72613e-05	0.000471438	8.84417e-05	0.000395709	14	30	15	37	11	0	12	45	0	12	4	12	3	17	0	19	0	4	7	79	11	45	2	37	24	14
P63089	Ptn	Pleiotrophin	CONCLUSIVE	#N/A	FALSE	453	0.000380116	0.000287285	0.00143305	0.00109421	0.00149799	0.00122305	4.09917e-05	0.000468023	0	0.00033239	0	0.000155191	0	0.000969862	7.41382e-05	0.000149225	0	0	0.000125743	0.00118584	0.000144081	0.00053417	0.000120729	0	0.000636465	0	20	10	105	34	58	9	2	17	0	20	0	5	0	64	3	5	0	0	4	36	4	16	2	0	39	0
Q03145	Epha2	Ephrin type-A receptor 2	CONCLUSIVE	#N/A	TRUE	452	7.18991e-05	6.91601e-05	1.40811e-05	0.000116214	1.33235e-05	0	0.000186791	0.000184628	0	9.43075e-05	0.000110493	0.000218825	6.96986e-05	9.90212e-05	2.97463e-05	0.00015396	7.42603e-05	0.000359497	0	4.53134e-05	0	4.59266e-05	3.11398e-05	0.000116435	1.12249e-05	0.000215242	22	14	6	21	3	0	53	39	0	33	39	41	3	38	7	30	17	41	0	8	0	8	3	12	4	10
Q9Z1Q2	Abhd16a	Protein ABHD16A	CONCLUSIVE	#N/A	TRUE	451	0.000360497	0.000172989	0.000172582	8.7205e-05	1.5552e-05	0.000163658	0.000314711	0.00014091	6.73315e-05	0.000130097	0.000168659	2.80346e-05	0	0.000155126	0.000431543	0.000206668	0	0.00013817	0.000113575	0	0.000227742	4.02063e-05	7.26968e-05	0.000101933	1.47403e-05	0.000150746	63	20	42	9	2	4	51	17	2	26	34	3	0	34	58	23	0	9	12	0	21	4	4	6	3	4
Q05512	Mark2	Serine/threonine-protein kinase MARK2	CONCLUSIVE	#N/A	FALSE	451	8.22931e-06	0.000217685	6.50042e-05	0.000195087	5.59151e-05	0.000970874	0.000159741	0.000280133	0.000871492	0.000111539	0	0.000241906	0.000468011	0.000127951	0	0.000277835	0	3.31181e-05	0	4.99192e-05	0	1.44556e-05	0	0.000232107	2.11987e-05	0	2	35	22	28	10	33	36	47	36	31	0	36	16	39	0	43	0	3	0	7	0	2	0	19	6	0
Q921H8	Acaa1a	3-ketoacyl-CoA thiolase A peroxisomal	CONCLUSIVE	#N/A	FALSE	450	7.5306e-05	3.4149e-05	4.32618e-05	7.651e-05	0.000337706	0.000376914	1.6242e-05	8.72674e-05	0	1.97552e-05	0	0	0	1.80134e-05	4.89592e-05	7.09521e-05	0	0	0.000274025	0.00117465	0.00012845	0.000820152	0	0.0016992	0.000446172	0.00138871	10	3	8	6	33	7	2	8	0	3	0	0	0	3	5	6	0	0	22	90	9	62	0	76	69	28
Q3UN02	Lclat1	Lysocardiolipin acyltransferase 1	CONCLUSIVE	#N/A	TRUE	449	0.000764275	0.000154034	0.000359786	0.000172555	8.07795e-05	0.000121437	0.000549463	0.000282923	0	0.000237623	0.000125148	0.000429913	0	0.000115107	0.000585219	0.000173355	0	9.11336e-05	8.42747e-05	0	0	0	8.09139e-05	7.56361e-05	0	0.000279642	90	12	59	12	7	2	60	23	0	32	17	31	0	17	53	13	0	4	6	0	0	0	3	3	0	5
P70452	Stx4	Syntaxin-4	CONCLUSIVE	#N/A	TRUE	449	0.00106075	0.00051827	0.000246215	0.000453583	5.82418e-05	0	0.000300423	0.000294893	0	0.000524685	6.50198e-05	0.000472448	0.000152339	0.00029047	0.000334368	0.000437459	2.86428e-05	8.62405e-05	0	7.42805e-05	0	7.52857e-05	0	0.000381734	0.000101203	0	99	32	32	25	4	0	26	19	0	56	7	27	2	34	24	26	2	3	0	4	0	4	0	12	11	0
P70699	Gaa	Lysosomal alpha-glucosidase	CONCLUSIVE	#N/A	FALSE	448	3.35044e-05	0.000440604	2.40596e-05	0.000170201	2.2765e-05	0	1.08394e-05	4.36795e-05	0	0	0	1.64148e-05	0	1.06858e-05	1.30695e-05	0.000426159	0	0.000242704	0	0.000516807	0	0.000400207	0	0.000149209	0	8.82648e-05	10	87	10	30	5	0	3	9	0	0	0	3	0	4	3	81	0	27	0	89	0	68	0	15	0	4
Q9CPU4	Mgst3	Microsomal glutathione S-transferase 3	CONCLUSIVE	#N/A	TRUE	448	0.000333906	0.00113562	2.99722e-05	0.000388718	0.000708989	0.00119374	0.00101274	0.000634827	0.0025784	0.000912443	0	0.00238569	0.00296713	0.000682231	0.000189949	0.0010159	0	0.000391934	0	0	0	0.000256611	0	0.000371754	0.000125437	0.00233657	16	36	2	11	25	8	45	21	21	50	0	70	20	41	7	31	0	7	0	0	0	7	0	6	7	17
Q06335	Aplp2	Amyloid-like protein 2	CONCLUSIVE	#N/A	TRUE	445	0.000370331	0.000443727	1.29724e-05	0.000183537	9.81955e-05	0.000322917	6.81842e-05	5.23357e-05	0.000106283	7.89837e-05	7.43872e-05	0.000147509	6.42108e-05	7.20194e-05	3.5234e-05	0.000361685	0	0.000205985	0	0.00020351	4.27965e-05	0.000111065	0	4.02251e-05	3.49013e-05	0.000178465	82	65	4	24	16	10	14	8	4	20	19	20	2	20	6	51	0	17	0	26	5	14	0	3	9	6
P62746	Rhob	Rho-related GTP-binding protein RhoB	CONCLUSIVE	#N/A	FALSE	444	0.000358395	0.00125585	4.67934e-05	0.000496534	6.64135e-05	0.000349442	8.78394e-05	0.000377565	0.00239611	5.69811e-05	0.000197713	0.000239438	0	0.000155871	0.000466012	0.00268604	0.000326616	0.00257871	0.00021556	0.000451747	0.000123498	0.000429244	0.000155223	0.000145098	0.000111906	0	22	51	4	18	3	3	5	16	25	4	14	9	0	12	22	105	15	59	8	16	4	15	3	3	8	0
Q00262	Stx2	Syntaxin-2	CONCLUSIVE	#N/A	TRUE	442	0.000386692	0.000601211	0.000182478	0.00056125	0.000225208	0.000473984	0.000285949	0.000320081	0.000585015	0.000492719	0.000249023	0.000703677	0.00047125	0.000369991	0.000129293	0.000277589	5.90696e-05	0.000800336	0	3.82969e-05	6.28175e-05	0	0	0	0.00018025	0	35	36	23	30	15	6	24	20	9	51	26	39	6	42	9	16	4	27	0	2	3	0	0	0	19	0
P59999	Arpc4	Actin-related protein 2/3 complex subunit 4	CONCLUSIVE	#N/A	FALSE	441	0.000323098	5.7457e-05	8.18884e-05	0.000514925	0.00209202	0	0.000143471	0.000192715	0	0.000565063	0.000214189	0.000310383	0	0.00109109	0.000222415	0	5.08069e-05	0	0.000785895	0	0.000792448	0	0.00199202	0	0.00132189	0.000500693	17	2	6	16	81	0	7	7	0	34	13	10	0	72	9	0	2	0	25	0	22	0	33	0	81	4
Q05186	Rcn1	Reticulocalbin-1	CONCLUSIVE	#N/A	FALSE	440	0.000117894	0.000460363	0	8.31801e-05	0.000427226	0	0	5.69252e-05	0.000231206	4.2955e-05	4.25844e-05	0.000160444	0	7.8335e-05	7.66475e-05	0.000524536	0	0.000158152	0.000292498	0.00134516	0.000502733	0.0012253	0.00131056	0.00072921	2.53079e-05	0.000711754	12	31	0	5	32	0	0	4	4	5	5	10	0	10	6	34	0	6	18	79	27	71	42	25	3	11
Q9D6K9	Cers5	Ceramide synthase 5	CONCLUSIVE	#N/A	TRUE	440	0.00104119	0.000128237	0.000304609	0.000117537	3.14421e-05	0	0.000582201	7.82034e-05	0	0.00011465	0.000407843	0.000125952	0.000164482	9.22423e-05	0.000130369	0.00012111	0	0.000372459	0	0	0	0	0	0	1.98673e-05	0	135	11	55	9	3	0	70	7	0	17	61	10	3	15	13	10	0	18	0	0	0	0	0	0	3	0
Q9R0E2	Plod1	Procollagen-lysine 2-oxoglutarate 5-dioxygenase 1	CONCLUSIVE	#N/A	FALSE	439	9.2105e-05	0.000152482	9.44867e-06	7.4268e-05	0.000298009	0	1.89193e-05	3.17663e-05	0	8.82111e-05	0	0	0	5.59536e-05	1.14059e-05	4.13238e-05	0	3.53017e-05	0.000261159	0.000144429	0.000324183	0.000192609	0.000236814	0.000338562	0.000357776	0.000462178	21	23	3	10	50	0	4	5	0	23	0	0	0	16	2	6	0	3	36	19	39	25	17	26	95	16
Q8BFZ9	Erlin2	Erlin-2	CONCLUSIVE	#N/A	TRUE	438	0.000441382	0.000212929	0.000175338	0.000174923	0.000165903	0.000134296	0.000182293	0.000108828	0	0.00012318	0.000179105	6.13462e-05	0	0.000127294	0.00108678	0.000309685	0.000200837	0	0.000574721	9.7657e-05	0.000391563	3.29928e-05	0.000686023	0.000223052	0.000112893	0.000123701	47	15	26	11	13	2	18	8	0	15	22	4	0	17	89	21	16	0	37	6	22	2	23	8	14	2
Q5U431	Gpr39	G-protein coupled receptor 39	CONCLUSIVE	#N/A	TRUE	438	0.000546166	0.000264605	7.03953e-05	0.000343848	0.000142731	0.000700928	6.796e-05	9.12863e-05	0.000205981	7.34756e-05	6.07015e-05	3.43055e-05	9.95549e-05	0.000133994	0.000318664	0.000285883	0	9.39316e-05	5.79081e-05	0.000461158	0.000238872	0.000651898	0	0	4.20874e-05	9.22329e-05	78	25	14	29	15	14	9	9	5	12	10	3	2	24	35	26	0	5	5	38	18	53	0	0	7	2
Q9CQJ8	Ndufb9	NADH dehydrogenase [ubiquinone] 1 beta subcomplex subunit 9	CONCLUSIVE	#N/A	FALSE	438	0.000784865	0.00035052	0	0.000302051	0.000702969	0.00102035	0.000288545	0.000620135	0.00104947	0.000405553	0	0.000262178	0.000760844	0.000270234	0.00231941	0.000896348	0	0.000478579	0.000324544	0.000185494	0	0.000752016	0	0.000476634	0.000336968	0.00129229	44	13	0	10	29	8	15	24	10	26	0	9	6	19	100	32	0	10	11	6	0	24	0	9	22	11
Q9D1L0	Chchd2	Coiled-coil-helix-coiled-coil-helix domain-containing protein 2	CONCLUSIVE	#N/A	FALSE	437	8.34764e-05	0.000283905	0	0.000212028	5.67191e-05	0	0	0.00012092	0	9.12442e-05	0	0.000443056	0.000296713	0.000183038	0	0.000327709	0	0.0148935	0	0.000795724	0	0.00131971	0	0.0013631	0.000143357	0.00233657	4	9	0	6	2	0	0	4	0	5	0	13	2	11	0	10	0	266	0	22	0	36	0	22	8	17
Q9R087	Gpc6	Glypican-6	CONCLUSIVE	#N/A	FALSE	435	0.000276149	0.000104354	6.61009e-05	0.000243545	0.000179815	0.000205678	0.000111675	6.66691e-05	0.000135391	6.03692e-05	0	9.39537e-05	0.000163593	8.25693e-05	0.00011969	0.000325229	0.000438313	9.26114e-05	0.000123704	8.97389e-05	0.000141745	0.000434554	0	8.54029e-05	0.00013338	0.000265232	48	12	16	25	23	5	18	8	4	12	0	10	4	18	16	36	57	6	13	9	13	43	0	5	27	7
O35166	Gosr2	Golgi SNAP receptor complex member 2	CONCLUSIVE	#N/A	TRUE	435	0.00063257	0.000409788	0.000638112	0.000561073	0.000122802	0.000430759	0.00105573	0.000850857	0.000177222	0.000250233	0.000443922	0.000393542	0	0.000192142	0.0009596	0.000283808	0	0.000484899	0	5.22066e-05	8.56333e-05	0	0	0.000268294	7.75951e-05	0.000297582	42	18	59	22	6	4	65	39	2	19	34	16	0	16	49	12	0	12	0	2	3	0	0	6	6	3
Q8C2Q3	Rbm14	RNA-binding protein 14	CONCLUSIVE	#N/A	FALSE	435	0.000496366	1.44287e-05	0.000226203	0	0.000110259	0	0.000262494	0	0	5.0082e-05	9.1025e-05	0	0	3.04441e-05	0.000328912	0	0.000133966	0	0.000134201	0	0.000217091	0	0.00024254	0	9.01603e-05	0	104	2	66	0	17	0	51	0	0	12	22	0	0	8	53	0	21	0	17	0	24	0	16	0	22	0
Q9ESW4	Agk	Acylglycerol kinase mitochondrial	CONCLUSIVE	#N/A	FALSE	434	0.00035646	0.000515885	4.35701e-05	0.000321063	0	0	0.000310797	0.000615225	0	0.00029844	0.000131496	8.67007e-05	0.000700905	0.000211653	0.000266264	0.000238192	0	0.000142437	6.27223e-05	0	8.62435e-05	0.000133225	0	0.000202654	4.55864e-05	0.000199801	47	45	8	25	0	0	38	56	0	45	20	7	13	35	27	20	0	7	5	0	6	10	0	9	7	4
P84104	Srsf3	Serine/arginine-rich splicing factor 3	CONCLUSIVE	#N/A	FALSE	433	0.000973467	0	0.00292202	0	0.000502691	0.000556835	0.000608877	0	0	0.000136199	0.000101268	0	0.000276811	0.000139713	0.000101262	0	0	0	0.000933874	0.00020246	0.000590383	0.0001026	0	0	0.000651988	0	50	0	209	0	19	4	29	0	0	8	6	0	2	9	4	0	0	0	29	6	16	3	0	0	39	0
O54774	Ap3d1	AP-3 complex subunit delta-1	CONCLUSIVE	#N/A	FALSE	432	7.19018e-05	8.85576e-05	0.000112827	0.000234486	0	9.52053e-05	4.30772e-05	0.000300887	3.13353e-05	3.72587e-05	1.38515e-05	0.0002131	3.78624e-05	6.37003e-05	7.96414e-05	5.43631e-05	0	0	0	3.69234e-05	2.01882e-05	0	0	8.69699e-05	4.5733e-06	0.000140311	27	22	59	52	0	5	15	78	2	16	6	49	2	30	23	13	0	0	0	8	4	0	0	11	2	8
Q91VC3	Eif4a3	Eukaryotic initiation factor 4A-III	CONCLUSIVE	#N/A	FALSE	432	0.000466127	0	0.000418408	6.5775e-05	3.16716e-05	0	0.000100534	0	0	0	0	0	0	2.47775e-05	0.000616195	8.53957e-05	7.26873e-05	0	0.000449739	0	0.00207604	0	0.000148047	0	0.000106733	0	60	0	75	5	3	0	12	0	0	0	0	0	0	4	61	7	7	0	35	0	141	0	6	0	16	0
P61226	Rap2b	Ras-related protein Rap-2b	CONCLUSIVE	#N/A	FALSE	431	0.00059323	0.0010022	0.000162882	0.00129997	0	0.000374266	0.00022579	0.000631854	0	0.000259373	0.00037814	0.000313436	0	0.000208679	0.000340306	0.00153432	0.000349818	0.000187247	0.000519464	0.00160271	6.61358e-05	0.000735578	0	0.000362612	0	0	34	38	13	44	0	3	12	25	0	17	25	11	0	15	15	56	15	4	18	53	2	24	0	7	0	0
Q8CG48	Smc2	Structural maintenance of chromosomes protein 2	CONCLUSIVE	#N/A	FALSE	428	0	6.07858e-05	0.000148238	7.26342e-05	9.83655e-05	0.000153352	7.80598e-05	6.60184e-05	0.000252366	0.000166446	9.29634e-06	2.1891e-05	7.62335e-05	0.000145357	3.83452e-05	4.20987e-05	0	0	1.33028e-05	5.57572e-05	2.03238e-05	0	0	4.77568e-05	2.76241e-05	0.00026485	0	15	77	16	27	8	27	17	16	71	4	5	4	68	11	10	0	0	3	12	4	0	0	6	12	15
Q9ESZ8	Gtf2i	General transcription factor II-I	CONCLUSIVE	#N/A	FALSE	428	2.87943e-05	4.35246e-05	0.000238937	3.25053e-05	0.000226081	9.1504e-05	0.000155259	1.39033e-05	9.41157e-05	9.79184e-05	1.38677e-05	0	0	0.000168365	5.40808e-05	0	0.000124014	0	2.11672e-05	0	1.21271e-05	0	3.04846e-05	0	9.34044e-05	0	9	9	104	6	52	4	45	3	5	35	5	0	0	66	13	0	29	0	4	0	2	0	3	0	34	0
Q9CR61	Ndufb7	NADH dehydrogenase [ubiquinone] 1 beta subcomplex subunit 7	CONCLUSIVE	#N/A	FALSE	428	0.000792417	0.00137394	0	0.00031572	0.000538418	0.000499932	0.00118128	0.000337604	0	0.000448362	0.000101021	0.000647046	0.000497048	0.000260164	0.000575789	0.00142733	0.000124607	0.00162577	0.000115647	0.000848262	0.00101593	0.00135102	0.000148047	0.00041517	0.000620383	0.000306994	34	39	0	8	17	3	47	10	0	22	5	17	3	14	19	39	4	26	3	21	23	33	2	6	31	2
Q02257	Jup	Junction plakoglobin	CONCLUSIVE	#N/A	FALSE	428	0.00019715	0.000233222	0	0.000384638	0	0	0.00022185	0.00047183	0	0.000127424	0.000352965	0.000223975	0	0	0	5.38411e-05	0	0	0	0	0	0	0	0	0	0	46	36	0	53	0	0	48	76	0	34	95	32	0	0	0	8	0	0	0	0	0	0	0	0	0	0
P39054	Dnm2	Dynamin-2	CONCLUSIVE	#N/A	FALSE	427	0	7.21185e-05	6.06163e-05	7.45753e-05	0.000249369	0.00015745	1.97891e-05	0.000154172	0.000129555	0.000147627	6.36319e-06	8.99039e-05	0.000678347	0.000140463	0	7.49211e-05	0	5.90797e-05	1.82111e-05	0.000127216	1.39113e-05	7.09156e-05	0	0.000108962	0.000223747	0.000241714	0	13	23	12	50	6	5	29	6	46	2	15	26	48	0	13	0	6	3	20	2	11	0	10	71	10
P70404	Idh3g	Isocitrate dehydrogenase [NAD] subunit gamma 1 mitochondrial	CONCLUSIVE	#N/A	FALSE	427	0	0.000515797	0	0.000288908	0.000287059	0.000174277	0	9.41511e-05	0.000143401	0.000198926	0	0.000331707	0.000404299	0.000200821	0	0.000267921	0	0.00185282	0.000335955	0.000281623	0	0.000342521	0	0.000313579	0.000153479	0.00123071	0	42	0	21	26	3	0	8	3	28	0	25	7	31	0	21	0	85	25	20	0	24	0	13	22	23
Q61559	Fcgrt	IgG receptor FcRn large subunit p51	CONCLUSIVE	#N/A	TRUE	426	0.000323671	0.000145453	0.000138201	0.000414761	2.37754e-05	0	3.77348e-05	0.00015206	0	5.35466e-05	0	5.71444e-05	0	4.18502e-05	0.000352613	0.00159347	0	0.000657161	0	0.000606455	0.000232109	0.000937358	0	0	0	0.000172842	37	11	22	28	2	0	4	12	0	7	0	4	0	6	31	116	0	28	0	40	14	61	0	0	0	3
Q8K1E0	Stx5	Syntaxin-5	CONCLUSIVE	#N/A	TRUE	425	0.000512675	0.000380673	0.000167929	0.000426445	2.44451e-05	0	0.000290983	0.000351774	0	0.000180895	0.000405452	0.000190951	0.000255758	5.02006e-05	0.000362546	0.000338971	0.000192351	0.000506754	0.00013389	9.35307e-05	5.11388e-05	7.89969e-05	0	0.000160221	2.31692e-05	0.000236948	57	28	26	28	2	0	30	27	0	23	52	13	4	7	31	24	16	21	9	6	3	5	0	6	3	4
Q6ZQ38	Cand1	Cullin-associated NEDD8-dissociated protein 1	CONCLUSIVE	#N/A	FALSE	425	4.93223e-05	0.000176575	2.23695e-05	0.000175828	2.46936e-05	7.42447e-05	6.71864e-05	3.00824e-05	0.000152728	2.72397e-05	6.75119e-06	9.75056e-05	5.53623e-05	7.2444e-05	5.40064e-05	0.000232354	0	9.05409e-05	4.72304e-05	0.000121476	1.96794e-05	5.01598e-05	2.47346e-05	3.85355e-05	4.23514e-05	0.000239356	19	45	12	40	7	4	24	8	10	12	3	23	3	35	16	57	0	13	11	27	4	11	3	5	19	14
P68373	Tuba1c	Tubulin alpha-1C chain	CONCLUSIVE	#N/A	FALSE	425	0	0.00066645	0	0	0	0	0	0	0	6.21843e-05	0	0	0	0	0.00139624	0.00136236	0	0	0	0	0.0010782	0	0	0	0	0	0	62	0	0	0	0	0	0	0	10	0	0	0	0	151	122	0	0	0	0	80	0	0	0	0	0
P58242	Smpdl3b	Acid sphingomyelinase-like phosphodiesterase 3b	CONCLUSIVE	#N/A	FALSE	423	0.000154047	0.000497457	4.52541e-05	0.000474273	8.56384e-05	0.000100133	7.55111e-05	0.000334716	0.000494355	8.57216e-05	1.21403e-05	0.000171527	0	6.6997e-05	0.000209408	0.000725703	0	0.000244222	3.47449e-05	0.000533973	0	0.000282899	0	0.000145522	8.41748e-05	0.000138349	22	47	9	40	9	2	10	33	12	14	2	15	0	12	23	66	0	13	3	44	0	23	0	7	14	3
Q9DBE9	Ftsj3	pre-rRNA processing protein FTSJ3	CONCLUSIVE	#N/A	FALSE	423	0.000224804	0	0.000506184	0	0	0	0.000201339	0	0	6.66366e-06	6.93648e-05	0	0	1.51903e-05	9.90868e-05	0	7.12994e-05	0	0.000189065	0	0.000223859	0	8.47117e-05	0	0	0	59	0	185	0	0	0	49	0	0	2	21	0	0	5	20	0	14	0	30	0	31	0	7	0	0	0
Q91X78	Erlin1	Erlin-1	CONCLUSIVE	#N/A	TRUE	423	0.000664434	0.000167389	0.000238565	0.000125011	5.0162e-05	0	0.000517491	0.000294086	0	0.000242087	0.000191999	0	0.000262411	0.000286964	0.000563965	0.000231859	7.40078e-05	9.90353e-05	9.15818e-05	4.79818e-05	0.000402262	0	5.86197e-05	0	3.96198e-05	0.000486222	72	12	36	8	4	0	52	22	0	30	24	0	4	39	47	16	6	4	6	3	23	0	2	0	5	8
Q14C51	Ptcd3	Pentatricopeptide repeat domain-containing protein 3 mitochondrial	CONCLUSIVE	#N/A	FALSE	422	0.000172467	0.000267741	0	4.7358e-05	0.000114018	0.000466603	6.03207e-05	0.00016205	0.000191969	0.000163041	0	0.000159858	0	0.000133798	8.48531e-05	9.51552e-05	0	0.000237613	0.000254424	8.07869e-05	4.4171e-05	4.9128e-05	0.00047375	8.30341e-05	0.000100062	0.000184196	37	38	0	6	18	14	12	24	7	40	0	21	0	36	14	13	0	19	33	10	5	6	32	6	25	6
Q921F2	Tardbp	TAR DNA-binding protein 43	CONCLUSIVE	#N/A	FALSE	419	9.25499e-05	0	0.000542758	0	0.000188653	0	0.000191295	0	0	0	0.000113661	0	0	2.45979e-05	0.000260737	4.8444e-05	0.00128858	0	0.000204105	2.67338e-05	0.000570061	4.06434e-05	0.000244957	6.86937e-05	0.000105959	0.000152385	12	0	98	0	18	0	23	0	0	0	17	0	0	4	26	4	125	0	16	2	39	3	10	3	16	3
Q9JIF7	Copb1	Coatomer subunit beta	CONCLUSIVE	#N/A	FALSE	418	4.02053e-05	8.60951e-05	0.000137139	7.37536e-05	5.46361e-05	4.79124e-05	0	7.76524e-05	0	1.17191e-05	1.45225e-05	6.01875e-05	0	5.34289e-05	9.58429e-05	0.000147314	0	0	0	0.00023808	0	0.000258957	2.12827e-05	0.000139261	0.000224399	0.000441324	12	17	57	13	12	2	0	16	0	4	5	11	0	20	22	28	0	0	0	41	0	44	2	14	78	20
P70180	Npr3	Atrial natriuretic peptide receptor 3	CONCLUSIVE	#N/A	TRUE	418	0.000285938	0.000468232	3.4222e-05	0.000242091	0.000121428	0	0.000134906	0.00027613	0	9.89728e-05	9.29548e-05	4.86421e-05	8.4696e-05	0.000189992	0	0.000252568	0	0.000207771	0	0.00027876	5.64498e-05	0.000408102	0	8.84303e-05	7.16114e-05	0.000156934	48	52	8	24	15	0	21	32	0	19	18	5	2	40	0	27	0	13	0	27	5	39	0	5	14	4
P19536	Cox5b	Cytochrome c oxidase subunit 5B mitochondrial	CONCLUSIVE	#N/A	FALSE	418	0	0.000942654	0	0.000380159	0.000542377	0.000713445	0	0.000578146	0.000293523	6.54392e-05	0	0.000244426	0	3.97795e-05	0.00123255	0.00180189	0	0.00321246	0.000165038	0.000778205	0.000567321	0.000744917	0	0.00555453	0.000578326	0.00821449	0	25	0	9	16	4	0	16	2	3	0	6	0	2	38	46	0	48	4	18	12	17	0	75	27	50
Q9JLM8	Dclk1	Serine/threonine-protein kinase DCLK1	CONCLUSIVE	#N/A	FALSE	417	0.000143599	5.7457e-05	0.000142547	0.000121579	0.000137746	0.000150994	9.10927e-05	1.83539e-05	0.000223637	0.000166195	4.02749e-05	0	0.000150123	0.00033339	0	8.62187e-05	0	0	0	0	0.000120068	0	0.000590229	0	6.16518e-05	0	34	9	47	17	24	5	20	3	9	45	11	0	5	99	0	13	0	0	0	0	15	0	44	0	17	0
Q8CHK3	Mboat7	Lysophospholipid acyltransferase 7	CONCLUSIVE	#N/A	TRUE	417	0.00056704	0.000397948	0.000135731	0.000148599	4.58669e-05	0	0.00025479	0.000127119	0	8.26407e-05	0.000175559	0	0	3.7677e-05	0.000500315	0.000233207	0.000297752	0.000307889	0.000100488	7.01975e-05	0	5.92895e-05	0	0	0	0	84	39	28	13	5	0	35	13	0	14	30	0	0	7	57	22	33	17	9	6	0	5	0	0	0	0
P56135	Atp5j2	ATP synthase subunit f mitochondrial	CONCLUSIVE	#N/A	TRUE	416	0.000326554	0.00109691	0.000130277	0.000860158	0.000345149	0.00233491	0.0010956	0.00105118	0.00106736	0.000349009	0.00210744	0.00319976	0.000515876	0.0023723	0.000377431	0.00085465	0	0.000876125	0.000480111	0.000188656	0	0.00101978	0.000345723	0.00161586	0.000186934	0	9	20	5	14	7	9	28	20	5	11	67	54	2	82	8	15	0	9	8	3	0	16	3	15	6	0
Q9D710	Tmx2	Thioredoxin-related transmembrane protein 2	CONCLUSIVE	#N/A	TRUE	415	0.000454593	0.000359934	0.000233174	0.000109967	0.000147085	0.00131564	0.000291805	9.40713e-05	0.000827835	0.000236616	0.000516065	5.30281e-05	0.00146194	0.000224383	0.000422211	0.000390918	0.000101269	0	0.000125317	0.000281385	6.15399e-05	0.000247167	0	0.000224943	5.57633e-05	0.000356425	42	22	30	6	10	17	25	6	13	25	55	3	19	26	30	23	7	0	7	15	3	13	0	7	6	5
Q9CQ91	Ndufa3	NADH dehydrogenase [ubiquinone] 1 alpha subcomplex subunit 3	CONCLUSIVE	#N/A	TRUE	415	0	0.00137897	8.18884e-05	0.00167351	0.000361584	0	0.00139372	0.00187209	0	0.000465346	0	0.000869071	0.00162132	0.000272774	0	0.00364108	0	0.00795466	0	0.00270107	0	0.00407304	0	0	0	0.000751039	0	24	3	26	7	0	34	34	0	14	0	14	6	9	0	61	0	78	0	41	0	61	0	0	0	3
Q9QYJ0	Dnaja2	DnaJ homolog subfamily A member 2	CONCLUSIVE	#N/A	FALSE	413	4.64996e-05	0.000328007	2.78262e-05	0.000183723	0.000368605	0	3.34301e-05	0.000168392	0.000227979	4.74381e-05	0	0.000101251	0	4.32554e-05	8.06163e-05	0.000401603	9.32282e-05	8.31705e-05	0.000217914	0.000779044	7.34396e-05	0.000952948	0	0.000437172	0.000326075	0.000357291	6	28	5	14	35	0	4	15	5	7	0	8	0	7	8	33	9	4	17	58	5	70	0	19	49	7
O54931	Akap2	A-kinase anchor protein 2	CONCLUSIVE	#N/A	FALSE	413	0	0.000140522	1.79733e-05	9.68727e-05	0.000558776	0	0	0.000103587	0	1.25065e-05	0	8.17491e-05	0	1.99566e-05	0	1.68442e-05	0	0.000134302	1.77421e-05	9.91516e-05	3.38825e-05	0.000295199	0	7.43092e-05	0.000334652	0	0	26	7	16	115	0	0	20	0	4	0	14	0	7	0	3	0	14	3	16	5	47	0	7	109	0
G5E870	Trip12	E3 ubiquitin-protein ligase TRIP12	CONCLUSIVE	#N/A	FALSE	412	2.20749e-05	4.76681e-06	0.000313643	0	6.42817e-06	0	8.67203e-05	0	0	9.65161e-06	1.5036e-05	0	0	2.13729e-05	1.02512e-05	0	3.37207e-05	0	0	0	0	0	1.0016e-05	0	9.47746e-06	0	14	2	277	0	3	0	51	0	0	7	11	0	0	17	5	0	16	0	0	0	0	0	2	0	7	0
Q99J47	Dhrs7b	Dehydrogenase/reductase SDR family member 7B	CONCLUSIVE	#N/A	TRUE	411	0.00055358	0.000433329	0.000184566	0.000502171	0	0.000141364	0.000735567	0.000229111	0	0.000190172	0.000539886	3.22875e-05	0	0.000149758	0.000475586	0.000248369	0.000132129	0	9.81031e-05	0	0	0	6.27938e-05	0	2.54646e-05	0.000195317	56	29	26	30	0	2	69	16	0	22	63	2	0	19	37	16	10	0	6	0	0	0	2	0	3	3
Q9DC70	Ndufs7	NADH dehydrogenase [ubiquinone] iron-sulfur protein 7 mitochondrial	CONCLUSIVE	#N/A	FALSE	411	0.000228069	0.000495567	4.09442e-05	0.000337919	0.000271188	0.000713445	0.000338182	0.000185833	0.00117409	0.000236828	0.000148285	0.000465574	0.000607996	0.000511451	9.26727e-05	0.00114157	0	0.00283002	4.71537e-05	0.000148229	0.000162092	0.000250392	9.05465e-05	0.000296241	0.000122397	0.00122044	16	23	4	14	14	7	22	9	14	19	12	20	6	45	5	51	0	74	2	6	6	10	2	7	10	13
O88653	Lamtor3	Ragulator complex protein LAMTOR3	CONCLUSIVE	#N/A	FALSE	411	0	0.00136229	0	0.00017441	0.000104976	0	0	0	0	0	0	0.00046257	0	0	0.000167409	0.00384133	0	0.00193438	0.000170362	0.00517687	0	0.00429705	0	0.000993842	0	0.000339179	0	35	0	4	3	0	0	0	0	0	0	11	0	0	5	95	0	28	4	116	0	95	0	13	0	2
P84096	Rhog	Rho-related GTP-binding protein RhoG	CONCLUSIVE	#N/A	FALSE	410	0.00081914	0.000429574	0.00015606	0.000849221	0	0.00071718	0.000378583	0.000339018	0.000688474	0.000146182	0.000362302	0.000218405	0.000237681	0.000159951	0.000630369	0.000525021	0	0.00152494	0.000884811	0.000376653	0.000601974	0.000557942	0.000371667	0.000446689	0.000200962	0	49	17	13	30	0	6	21	14	7	10	25	8	2	12	29	20	0	34	32	13	19	19	7	9	14	0
Q922Q4	Pycr2	Pyrroline-5-carboxylate reductase 2	CONCLUSIVE	#N/A	FALSE	407	7.98243e-05	0.000135742	0	0.000506879	0.000338985	0.000927478	6.4562e-05	0.000476971	0.000528342	0.00018323	0.000181649	0.000423672	0.000283732	0.00017503	0.000207587	7.8343e-05	0	0.000107082	0.000511618	0.000138347	0.000529499	0.000175274	6.33825e-05	0.000651731	0.000436957	0.000197148	8	9	0	30	25	13	6	33	9	21	21	26	4	22	16	5	0	4	31	8	28	10	2	22	51	3
Q91VM5	Rbmxl1	RNA binding motif protein X-linked-like-1	CONCLUSIVE	#N/A	FALSE	407	0.000271567	0	0.00132963	0	7.82812e-05	0	0.000363854	2.38411e-05	0	8.63528e-05	9.98758e-05	0	0	0.000170601	0.000149805	0	0	0	0.000149725	0	6.23858e-05	0	0	0	0.000127192	0	33	0	225	0	7	0	41	2	0	12	14	0	0	26	14	0	0	0	11	0	4	0	0	0	18	0
Q9CQW2	Arl8b	ADP-ribosylation factor-like protein 8B	CONCLUSIVE	#N/A	FALSE	406	0.000223165	0.00241319	0	0.00218012	0	0	0	0.000348131	0	9.00669e-05	4.46449e-05	0.00103728	0.000366105	5.47503e-05	0	0.0019948	0	0.00216467	0	0.000386778	0	0.000512631	0	0.000101933	0	0.000565298	13	93	0	75	0	0	0	14	0	6	3	37	3	4	0	74	0	47	0	13	0	17	0	2	0	5
Q8K211	Slc31a1	High affinity copper uptake protein 1	CONCLUSIVE	#N/A	TRUE	405	0.000521302	0.000911104	0.000116983	0.000882728	0.00030993	0.000349442	0.000193247	0.000896717	0.000287533	0.000256415	0	0.000638501	0.00092647	0.000155871	0.000783747	0.000690697	0	0.00100526	5.389e-05	0.00101643	0	0.000372011	0	0.000677123	0.000153871	0	32	37	10	32	14	3	11	38	3	18	0	24	8	12	37	27	0	23	2	36	0	13	0	14	11	0
Q9JJE7	Fads3	Fatty acid desaturase 3	CONCLUSIVE	#N/A	TRUE	405	0.000263118	0.000171987	0.000153199	0.000204708	7.73098e-05	0	0.000207058	7.21073e-05	0	0.000105713	2.46591e-05	0.000162588	0.000303321	5.67013e-05	0.000166439	0.000279173	0.000522779	0.000629613	3.52865e-05	0.000345098	0	0.000387243	0	0.000190017	3.66373e-05	0.000187342	37	16	30	17	8	0	27	7	0	17	4	14	6	10	18	25	55	33	3	28	0	31	0	9	6	4
Q99JY8	Plpp3	Phospholipid phosphatase 3	CONCLUSIVE	#N/A	TRUE	405	0.000460525	0.000371261	0.000102885	0.00043323	2.78142e-05	0	0.000220725	0.000400255	0	9.84385e-05	0.000177435	0	0	0.000130558	0.000425819	0.00046604	0	0.00151013	0.000220051	0.000212842	0.000504285	0.000251676	0.000260031	0.00024307	1.7575e-05	0.000134802	45	24	14	25	2	0	20	27	0	11	20	0	0	16	32	29	0	55	13	12	26	14	8	8	2	2
Q91V92	Acly	ATP-citrate synthase	CONCLUSIVE	#N/A	FALSE	404	2.34132e-05	3.09668e-05	5.25407e-05	2.47787e-05	0.000286351	0.00020926	0	2.11969e-05	0.000723181	0.000235445	0	0	0.000228858	0.000168015	1.90272e-05	2.29787e-05	0	0	0	0	1.664e-05	2.05638e-05	0	1.7378e-05	7.79033e-05	9.63753e-05	8	7	25	5	72	10	0	5	42	92	0	0	11	72	5	5	0	0	0	0	3	4	0	2	31	5
O55029	Copb2	Coatomer subunit beta'	CONCLUSIVE	#N/A	FALSE	404	1.05844e-05	5.86633e-05	0.000179883	0.000179228	4.79449e-05	0	2.66333e-05	2.55534e-05	4.15149e-05	0	0	0	0	1.40657e-05	9.17511e-06	8.31041e-05	0	0	4.66848e-05	0.000489184	0.00012036	0.000539187	5.60288e-05	0.000219972	1.8177e-05	0.000418258	3	11	71	30	10	0	7	5	2	0	0	0	0	5	2	15	0	0	8	80	18	87	5	21	6	18
P47757	Capzb	F-actin-capping protein subunit beta	CONCLUSIVE	#N/A	FALSE	404	2.3054e-05	0.00013939	0	0.000195188	0.000861537	0.000164839	2.48614e-05	0.000567711	0.000406906	0.000100797	0	0.000263545	0	8.27184e-05	0	0.00019911	0	9.27786e-05	0.000686368	0.000479471	0.000109231	0.000465711	0.000402719	0.000650234	0.00106896	0.000911008	2	8	0	10	55	2	2	34	6	10	0	14	0	9	0	11	0	3	36	24	5	23	11	19	108	12
Q9Z127	Slc7a5	Large neutral amino acids transporter small subunit 1	CONCLUSIVE	#N/A	TRUE	404	4.36539e-05	4.71327e-05	1.34348e-05	9.50398e-05	0.000101696	0.000178361	8.74277e-05	0.000171637	0.000403595	0.000152692	0.000751465	0.000366639	0.000221665	6.46417e-05	5.67621e-05	5.87572e-05	0.000183381	0.000133852	0	7.56588e-05	0	2.19093e-05	0	0.000407332	6.96133e-05	0.000533942	7	5	3	9	12	4	13	19	11	28	139	36	5	13	7	6	22	8	0	7	0	2	0	22	13	13
Q9DC23	Dnajc10	DnaJ homolog subfamily C member 10	CONCLUSIVE	#N/A	FALSE	402	4.42909e-05	9.73799e-05	0.000187941	0.000143179	0.000164149	0	8.25003e-05	0.000128315	0	6.33762e-05	3.83958e-05	3.28779e-05	0	3.85254e-05	0	0.000107487	0	0.000151238	7.99175e-05	0.000286116	0.000122097	4.24372e-05	0	0.000191268	0.000152124	0.00015911	11	16	65	21	30	0	19	22	0	18	11	5	0	12	0	17	0	14	12	41	16	6	0	16	44	6
P35569	Irs1	Insulin receptor substrate 1	CONCLUSIVE	#N/A	FALSE	402	0	5.87152e-05	2.78939e-05	7.016e-05	0.000249854	0.000388836	0.00010612	6.37696e-05	0.000457068	0.000135867	0	1.69162e-05	7.36367e-05	0.000125952	0	8.53957e-05	0	0	0	2.69289e-05	0	1.36467e-05	0	0	2.44596e-05	0.000153497	0	15	15	16	71	21	38	17	30	60	0	4	4	61	0	21	0	0	0	6	0	3	0	0	11	9
P29387	Gnb4	Guanine nucleotide-binding protein subunit beta-4	CONCLUSIVE	#N/A	FALSE	402	0.00016904	0	0	0.000811006	0.000306283	0	0.00019242	0.00111548	0.000331509	0.000114968	0	0	0	8.98549e-05	0	0.00038342	0	0	0	0.00122071	0	0.00023095	0	0.00114314	0.000161276	0	18	0	0	51	24	0	19	82	6	14	0	0	0	12	0	26	0	0	0	75	0	14	0	41	20	0
Q9D6J6	Ndufv2	NADH dehydrogenase [ubiquinone] flavoprotein 2 mitochondrial	CONCLUSIVE	#N/A	FALSE	401	9.01242e-05	0.000389225	0	0.000283416	0.000507385	0	0	0.000801945	0	9.00669e-05	0	0	0	0.000133454	0.000418522	0.000889572	0	0.000863564	0.000511086	0.000803308	0.000366013	0.000565402	0.000613379	0.000496921	0.000342712	0.00127192	7	20	0	13	29	0	0	43	0	8	0	0	0	13	25	44	0	25	24	36	15	25	15	13	31	15
Q8BG67	Efr3a	Protein EFR3 homolog A	CONCLUSIVE	#N/A	FALSE	400	9.3567e-05	0.000247507	5.87917e-05	0.000112227	0.000127151	0.000167254	0.000155558	8.47101e-05	0.000114686	0.00011591	2.02783e-05	5.73014e-05	0.000138575	0.000121233	3.04157e-05	0.000208149	0	0.000115058	6.44837e-05	0.000121624	2.95552e-05	6.1635e-05	3.71473e-05	0	7.02998e-05	0	24	42	21	17	24	6	37	15	5	34	6	9	5	39	6	34	0	11	10	18	4	9	3	0	21	0
P63158	Hmgb1	High mobility group protein B1	CONCLUSIVE	#N/A	FALSE	400	2.97021e-05	0.000359173	0.000949144	0.000150885	0.000645807	0.0032918	6.40615e-05	0.000107562	0.00690258	0.000259728	0	0	0.00422298	0.000213144	0	0.000163245	0	0	0	0	0	7.82621e-05	0	0.00074956	0.000114769	0.00215181	2	16	89	6	32	31	4	5	79	20	0	0	40	18	0	7	0	0	0	0	0	3	0	17	9	22
Q91YR7	Prpf6	Pre-mRNA-processing factor 6	CONCLUSIVE	#N/A	FALSE	399	0.000105188	0	0.000411792	0	0	0	0.000109776	4.91517e-05	0	3.85728e-05	2.94154e-05	0	0	2.16441e-05	1.32362e-05	0	0.000145132	0	9.54099e-05	0	0.00015434	0	0.000560407	0	0	0	31	0	169	0	0	0	30	10	0	13	10	0	0	8	3	0	32	0	17	0	24	0	52	0	0	0
P80314	Cct2	T-complex protein 1 subunit beta	CONCLUSIVE	#N/A	FALSE	397	1.79045e-05	0	0	0	0.00052717	0	0	0	0	0	3.10428e-05	0	0	1.90347e-05	0.000116404	9.37187e-05	0.000143589	0	0.000157943	0.000351687	5.65553e-05	0.000178223	0.000132689	0.00122262	0.000609835	0.000353761	3	0	0	0	65	0	0	0	0	0	6	0	0	4	15	10	18	0	16	34	5	17	7	69	119	9
P05480	Src	Neuronal proto-oncogene tyrosine-protein kinase Src	CONCLUSIVE	#N/A	FALSE	396	5.31178e-05	0.000294401	3.39057e-05	0.000389763	7.21832e-05	0.000464201	7.00117e-05	0.000324873	0.000312513	0.000129024	5.11643e-05	0.000231324	0.000293696	0.000112941	0	0.000148287	0	0.000364197	3.90478e-05	0.000245496	0.000201341	0.000311023	0	0.000210271	2.53391e-05	0.000272096	9	33	8	39	9	11	11	38	9	25	10	24	7	24	0	16	0	23	4	24	18	30	0	12	5	7
P17439	Gba	Glucosylceramidase	CONCLUSIVE	#N/A	FALSE	396	3.09997e-05	0.000318635	0	0.000388443	2.52758e-05	0	0	0.000251466	0	0	0	8.10008e-05	0	0	0	0.00035049	0	8.31705e-05	0	0.0013002	0	0.0010673	0	0.000257701	0	0.000285832	5	34	0	37	3	0	0	28	0	0	0	8	0	0	0	36	0	5	0	121	0	98	0	14	0	7
Q3UIU2	Ndufb6	NADH dehydrogenase [ubiquinone] 1 beta subcomplex subunit 6	CONCLUSIVE	#N/A	TRUE	395	0.00132209	0.00116889	7.16524e-05	0.000887038	0.000372884	0.00107017	0.000376611	0.000325207	0.00146762	0.000828897	0.000302749	0.000611066	0.00159599	0.000596692	0.000648709	0.00078343	0.000700183	0.00107082	0.000288817	0.000129701	0	0.00105165	0	0.000222181	0.000257034	0.000657159	53	31	4	21	11	6	14	9	10	38	14	15	9	30	20	20	21	16	7	3	0	24	0	3	12	4
P59222	Scarf2	Scavenger receptor class F member 2	CONCLUSIVE	#N/A	TRUE	393	0.000218487	0.000127468	0.000110102	0.000168757	8.85513e-05	0	0.000128142	5.55243e-05	0	7.70921e-05	0.000112979	6.25982e-05	0	5.19569e-05	7.47612e-05	7.82489e-05	0	0.000164544	6.974e-05	5.979e-05	7.99107e-05	0.000100998	0	0	4.60789e-05	5.049e-05	57	22	40	26	17	0	31	10	0	23	34	10	0	17	15	13	0	16	11	9	11	15	0	0	14	2
Q8VCH6	Dhcr24	Delta(24)-sterol reductase	CONCLUSIVE	#N/A	TRUE	393	0.000216578	0.000299311	0.000151081	8.38249e-05	5.88626e-05	0	0.000393711	7.17081e-05	0.000582496	0.000119042	9.65577e-05	0.000272848	0.000483883	9.37439e-05	0.000144828	0.000456697	0.000124063	0.00018262	4.09397e-05	0	0	0	3.9307e-05	0	0	0	35	32	34	8	7	0	59	8	16	22	18	27	11	19	18	47	15	11	4	0	0	0	2	0	0	0
Q6P5D8	Smchd1	Structural maintenance of chromosomes flexible hinge domain-containing protein 1	CONCLUSIVE	#N/A	FALSE	392	7.95459e-06	0	0.00028561	0	0	0	0.000101223	0	0	1.80852e-05	2.34458e-05	0	0	2.28331e-05	4.13726e-06	0	6.37934e-06	0	1.3157e-05	0	6.03032e-06	0	9.09525e-05	0	0	0	5	0	250	0	0	0	59	0	0	13	17	0	0	18	2	0	3	0	5	0	2	0	18	0	0	0
Q9QX47	Son	Protein SON	CONCLUSIVE	#N/A	FALSE	392	0.000111049	0	8.16204e-05	0	7.10149e-06	0	4.50842e-05	0	0	4.56968e-06	1.01931e-05	0	0	5.20844e-06	6.45524e-05	0	0.000110012	0	3.02525e-05	0	0.000101517	0	2.07471e-05	0	5.60903e-06	0	85	0	87	0	4	0	32	0	0	4	9	0	0	5	38	0	63	0	14	0	41	0	5	0	5	0
Q8K297	Colgalt1	Procollagen galactosyltransferase 1	CONCLUSIVE	#N/A	FALSE	391	0.00017595	0.000140802	4.83102e-05	4.38145e-05	0.000267233	7.4004e-05	0.000106034	5.24736e-05	0.000304465	0.000144808	0	1.69025e-05	7.35771e-05	0.000103156	0	7.3137e-05	0	6.94211e-05	0.000162631	0.000233195	8.82703e-05	0.000318164	0.000213672	0.000261192	0.000137751	0.000681656	34	18	13	5	38	2	19	7	10	32	0	2	2	25	0	9	0	5	19	26	9	35	13	17	31	20
Q8CI51	Pdlim5	PDZ and LIM domain protein 5	CONCLUSIVE	#N/A	FALSE	391	5.40266e-05	0.00013883	7.37134e-05	5.48904e-05	0.000396458	0	8.15673e-05	0	0	1.88973e-05	6.55699e-05	5.29384e-05	0	5.60009e-05	0.000119424	0.000279967	0	0	0.000151913	0	0.000225264	0.000123374	0.000120116	8.02007e-05	0.000519576	0.000284658	10	17	19	6	54	0	14	0	0	4	14	6	0	13	17	33	0	0	17	0	22	13	7	5	112	8
O35435	Dhodh	Dihydroorotate dehydrogenase (quinone) mitochondrial	CONCLUSIVE	#N/A	TRUE	390	0.000169753	0.000598717	0	0.000533827	0.000131818	0.00028899	0.000235365	0.000433244	0	0.00024033	7.00756e-05	0.000316826	0.000172394	0.000154687	0.000241747	0.000533129	0	0.00026025	0	5.60395e-05	0	8.51967e-05	0	7.19979e-05	8.3292e-05	0.000159715	21	49	0	39	12	5	27	37	0	34	10	24	3	24	23	42	0	12	0	4	0	6	0	3	12	3
O70458	Osmr	Oncostatin-M-specific receptor subunit beta	CONCLUSIVE	#N/A	TRUE	390	0.000128245	0.00018888	2.12522e-05	0.000317387	2.68116e-05	0	4.60999e-05	9.52661e-05	0	3.16301e-05	3.42079e-05	5.37016e-05	0	8.65235e-05	0.000141099	0.000314986	0	0	3.80726e-05	0.000125382	2.49286e-05	6.93155e-05	0	0	8.47073e-06	0	39	38	9	57	6	0	13	20	0	11	12	10	0	33	33	61	0	0	7	22	4	12	0	0	3	0
Q8JZU2	Slc25a1	Tricarboxylate transport protein mitochondrial	CONCLUSIVE	#N/A	TRUE	390	0.000677608	0.000155189	8.10985e-05	0.000278159	0.000320892	0.000146818	0.000420725	0.000520518	0	0.000421953	0.000178006	0.000134133	0	0.000294701	0.000654132	0	0	0	0	0	0	0	0	0.000182889	0.000202762	0	66	10	11	16	23	2	38	35	0	47	20	8	0	36	49	0	0	0	0	0	0	0	0	6	23	0
Q8VEK0	Tmem30a	Cell cycle control protein 50A	CONCLUSIVE	#N/A	TRUE	390	0.000307017	0.000225408	3.14956e-05	0.00037134	0	0	0.000113516	0.000241424	0	0.000161081	0.000182505	0.000372459	0	9.09246e-05	0.000114059	0.00017907	0.000410364	0.000353017	0.000290177	0.00015203	0.000216122	0.000154087	0.00153232	0.000234389	2.25964e-05	0	35	17	5	25	0	0	12	19	0	21	24	26	0	13	10	13	35	15	20	10	13	10	55	9	3	0
Q80X50	Ubap2l	Ubiquitin-associated protein 2-like	CONCLUSIVE	#N/A	FALSE	389	5.19183e-05	6.53982e-05	6.21376e-06	9.27981e-05	8.62315e-05	0.000123741	9.6425e-05	0.000246509	0	0.000151332	0	3.29729e-05	0	0.000147188	0	2.26466e-05	0	3.09541e-05	1.43122e-05	0.000129974	0	2.02666e-05	0	0	9.41141e-05	9.49824e-05	18	15	3	19	22	6	31	59	0	60	0	7	0	64	0	5	0	4	3	26	0	4	0	0	38	5
Q8K284	Gtf3c1	General transcription factor 3C polypeptide 1	CONCLUSIVE	#N/A	FALSE	389	7.5987e-06	0	0.000314302	0	1.85869e-05	0	5.73611e-05	0	0	1.46182e-05	0	0	0	2.54468e-05	0	0	1.42192e-05	0	1.00547e-05	0	5.76052e-06	0	0	0	9.13463e-06	0	5	0	288	0	9	0	35	0	0	11	0	0	0	21	0	0	7	0	4	0	2	0	0	0	7	0
Q8BUR4	Dock1	Dedicator of cytokinesis protein 1	CONCLUSIVE	#N/A	FALSE	388	3.4241e-06	0.000168212	0.000165972	3.47885e-05	5.81637e-05	0	0	1.48799e-05	3.0218e-05	1.04796e-05	0	1.11838e-05	9.73663e-05	3.82224e-05	0	4.57036e-05	0	9.18666e-06	0	6.2312e-05	0	0.000108266	0	0	1.47008e-05	7.89296e-05	2	65	135	12	25	0	0	6	3	7	0	4	8	28	0	17	0	2	0	21	0	36	0	0	10	7
P52332	Jak1	Tyrosine-protein kinase JAK1	CONCLUSIVE	#N/A	FALSE	388	7.20011e-05	7.1161e-05	2.38634e-05	0.000145367	3.38691e-05	0	7.76461e-05	0.0001404	0	8.71766e-05	1.68048e-05	4.52249e-05	0	0.000112611	2.52057e-05	0.000243522	0	0.000126307	2.29021e-05	5.27952e-05	3.67389e-05	2.91871e-05	0	4.93307e-05	1.42673e-05	0.00012767	26	17	12	31	9	0	26	35	0	36	7	10	0	51	7	56	0	17	5	11	7	6	0	6	6	7
Q920B9	Supt16h	FACT complex subunit SPT16	CONCLUSIVE	#N/A	FALSE	388	3.3546e-05	0	0.000685454	0	1.24327e-05	0	1.64437e-05	0	0	0	1.05749e-05	0	0	7.29481e-06	7.13766e-05	0	0	0	5.54856e-05	1.58564e-05	2.88989e-05	0	0	0	3.14234e-05	0	11	0	313	0	3	0	5	0	0	0	4	0	0	3	18	0	0	0	11	3	5	0	0	0	12	0
P46061	Rangap1	Ran GTPase-activating protein 1	CONCLUSIVE	#N/A	FALSE	387	0.000140946	0	5.83924e-05	0	1.47335e-05	0	3.50761e-05	0	0	0	3.28963e-05	0	0	0	7.75367e-05	0	0	0	0.0013091	0	0.000246577	0	0.002531	0	1.39645e-05	0	26	0	15	0	2	0	6	0	0	0	7	0	0	0	11	0	0	0	146	0	24	0	147	0	3	0
Q9WTK3	Gpaa1	Glycosylphosphatidylinositol anchor attachment 1 protein	CONCLUSIVE	#N/A	TRUE	386	0.000298216	3.88598e-05	0.000143997	6.96516e-05	0	0.000294109	0.000316052	2.97918e-05	0.000242003	6.74414e-05	0.000227323	3.35873e-05	0.000255861	2.45979e-05	0.000233995	4.037e-05	0.000123704	0.000110358	8.50438e-05	8.91127e-05	8.77018e-05	8.12867e-05	3.26609e-05	0.000152653	0	0	58	5	39	8	0	8	57	4	8	15	51	4	7	6	35	5	18	8	10	10	9	9	2	10	0	0
Q9D6J5	Ndufb8	NADH dehydrogenase [ubiquinone] 1 beta subcomplex subunit 8 mitochondrial	CONCLUSIVE	#N/A	TRUE	386	0.000497829	0.000648708	0	0.00034882	0.000303264	0.000859203	0.000296198	0.000248665	0.000908976	0.00025519	0.00026787	0.000953175	0.00134239	0.000615941	0.000491066	0.000431307	0	0.00345426	0.000170362	0	0	0	0	0.000509663	4.42209e-05	0.000904477	29	25	0	12	13	7	16	10	9	17	18	34	11	45	22	16	0	75	6	0	0	0	0	10	3	8
Q8K1A5	Tmem41b	Transmembrane protein 41B	CONCLUSIVE	#N/A	TRUE	386	0.000855848	0.000182441	0.0002285	9.28988e-05	0	0.000784544	0.000615298	0	0.000839215	0.000268653	9.51198e-05	0.000322542	0.000390009	0.00020997	0.000827494	0.000223991	7.33296e-05	0	0.000272228	0	0.000187157	0	0	0	0	0.000216795	78	11	29	5	0	10	52	0	13	28	10	18	5	24	58	13	5	0	15	0	9	0	0	0	0	3
Q91ZU6	Dst	Dystonin	CONCLUSIVE	#N/A	FALSE	385	9.50161e-06	2.61133e-06	7.75354e-06	2.92531e-06	1.17382e-05	0	2.88766e-05	3.12808e-06	0	4.30538e-05	1.87203e-06	0	0	3.34034e-05	1.12315e-06	0	0	0	2.14306e-06	0	9.82241e-06	0	0	0	3.7085e-06	0	22	4	25	4	20	0	62	5	0	114	5	0	0	97	2	0	0	0	3	0	12	0	0	0	10	0
P40124	Cap1	Adenylyl cyclase-associated protein 1	CONCLUSIVE	#N/A	FALSE	384	2.02087e-05	0.000417473	9.67458e-06	0.000376416	0.000155619	0.000337155	2.17931e-05	0.000195155	0.00107006	1.17809e-05	5.83963e-05	7.70063e-05	0.00033521	5.90818e-05	8.75894e-05	0.000275027	0	3.61458e-05	0.00012256	0.000560395	0.000229801	0.000283989	0	0.000399988	0.000202446	0	3	41	2	33	17	7	3	20	27	2	10	7	7	11	10	26	0	2	11	48	18	24	0	20	35	0
Q9R049	Amfr	E3 ubiquitin-protein ligase AMFR	CONCLUSIVE	#N/A	TRUE	384	0.000288013	0.000172639	9.27135e-05	0.000100903	0.000121465	0.000497081	6.96158e-05	3.59656e-05	0.000613523	0.000130268	8.17912e-05	0.000121643	0.000317709	5.54315e-05	0.000329298	0.000140359	2.65492e-05	0.000159874	6.57072e-05	4.30319e-05	0	6.10599e-05	0	0	8.52782e-06	0	58	23	26	12	18	14	13	5	21	30	19	15	9	14	51	18	4	12	8	5	0	7	0	0	2	0
Q9D1B9	Mrpl28	39S ribosomal protein L28 mitochondrial	CONCLUSIVE	#N/A	FALSE	383	0	0.000356815	0	0.000231416	0.0005065	0.00266501	0.000120583	0.0005579	0.00131572	0.000727895	0	0.000791294	0.000618248	0.000495309	0	0.000292643	0	0.000433328	0	0.00032299	0	4.36481e-05	0	0.000258203	0.000181357	0.000245476	0	19	0	11	30	30	9	31	18	67	0	39	7	50	0	15	0	13	0	15	0	2	0	7	17	3
O35286	Dhx15	Pre-mRNA-splicing factor ATP-dependent RNA helicase DHX15	CONCLUSIVE	#N/A	FALSE	383	0.000317289	0	0.000455691	0	2.72894e-05	5.74346e-05	8.6624e-05	0	0.000307184	4.56566e-05	6.96349e-06	0	0.000142758	9.92736e-05	8.87793e-05	0	0	0	6.64304e-05	0	0.000137013	0	0	0	3.44867e-05	0	79	0	158	0	5	2	20	0	13	13	2	0	5	31	17	0	0	0	10	0	18	0	0	0	10	0
Q3TMX7	Qsox2	Sulfhydryl oxidase 2	CONCLUSIVE	#N/A	TRUE	383	4.15271e-05	0.000285957	1.6567e-05	0.000359405	5.0162e-05	0	6.46864e-05	0.000521334	0	0.000169461	7.99996e-06	0.0001281	0	8.46177e-05	0	0.000202877	0	0.000136174	0	0.000207921	0	0.000162104	0	9.58932e-05	2.77339e-05	0	9	41	5	46	8	0	13	78	0	42	2	17	0	23	0	28	0	11	0	26	0	20	0	7	7	0
P42932	Cct8	T-complex protein 1 subunit theta	CONCLUSIVE	#N/A	FALSE	383	5.82659e-05	4.40364e-05	1.67363e-05	5.91975e-05	0.000657186	0	1.88502e-05	5.06406e-05	0	4.58552e-05	1.01021e-05	0	0	4.64578e-05	0.000113642	4.57477e-05	0	0	7.70981e-05	0.000100984	0.00012147	9.2115e-05	5.55175e-05	0.000467067	0.000710439	0.000575614	10	5	4	6	83	0	3	6	0	9	2	0	0	10	15	5	0	0	8	10	11	9	3	27	142	15
P97792	Cxadr	Coxsackievirus and adenovirus receptor homolog	CONCLUSIVE	#N/A	TRUE	382	0.000454889	0.000555365	6.91004e-05	0.00035551	8.3214e-05	0.000688035	0.000103771	0.000266106	0.000154401	0.000107093	0.000106169	5.71444e-05	0	0.000125551	0.000420861	0.000370895	0	0.0002347	0.000289382	0.000348711	0.00021553	0.000245864	0	0.000103887	0	0	52	42	11	24	7	11	11	21	3	14	14	4	0	18	37	27	0	10	20	23	13	16	0	4	0	0
Q6KCD5	Nipbl	Nipped-B-like protein	CONCLUSIVE	#N/A	FALSE	382	2.28233e-06	0	0.000299106	3.8647e-06	0	0	4.92252e-06	0	0	0	0	0	0	8.18906e-06	0	0	0	0	0	0	0	0	0	0	0	0	2	0	365	2	0	0	4	0	0	0	0	0	0	9	0	0	0	0	0	0	0	0	0	0	0	0
Q8VE98	Cd276	CD276 antigen	CONCLUSIVE	#N/A	TRUE	381	5.05217e-05	0.000672029	0.000108839	0.000598844	0.000164773	0.000361238	5.44827e-05	0.000204913	0	9.71924e-05	4.37973e-05	0.000165014	0.000215492	0.000298094	0	0.00115829	4.05169e-05	0.00132836	0	0.000332734	7.66003e-05	0.00024849	9.62773e-05	0	8.67625e-05	0.000332739	5	44	15	35	12	5	5	14	0	11	5	10	3	37	0	73	3	49	0	19	4	14	3	0	10	5
Q8R311	Ctage5	cTAGE family member 5	CONCLUSIVE	#N/A	TRUE	381	0.000262324	0.000223042	0.000126564	9.02275e-05	1.114e-05	8.79213e-05	0.000212168	8.31225e-05	9.64596e-05	0.00012903	5.68521e-05	8.03249e-05	0	0.000143799	8.52732e-05	0.000115855	0	4.39875e-05	0	0	2.33046e-05	0	0	0	7.03901e-06	8.0985e-05	64	36	43	13	2	3	48	14	4	36	16	12	0	44	16	18	0	4	0	0	3	0	0	0	2	3
Q9CQS8	Sec61b	Protein transport protein Sec61 subunit beta	CONCLUSIVE	#N/A	TRUE	381	0.000266081	0.000653574	9.55365e-05	0	0	0.0030916	0.00032281	9.63577e-05	0.000782729	0	0.00207599	0	0.0016551	7.9559e-05	0.000648709	0.000731201	0	0.0110651	0.00082519	0.000749382	0.00226928	0.000759523	0	0.000296241	0	0.00284769	8	13	4	0	0	13	9	2	4	0	72	0	7	3	15	14	0	124	15	13	36	13	0	3	0	13
Q9CQB5	Cisd2	CDGSH iron-sulfur domain-containing protein 2	CONCLUSIVE	#N/A	TRUE	380	0.00205769	0.000500515	0.000169843	0.000881093	0	0	0.00107125	0.0011306	0	0.000392959	0.000164029	0	0	0.000169726	0.0025833	0.000334263	0.000410972	0.000126912	0.000586802	0	0.000134476	0	0.0003756	0	0.000101544	0	87	14	10	22	0	0	42	33	0	19	8	0	0	9	84	9	13	2	15	0	3	0	5	0	5	0
P09411	Pgk1	Phosphoglycerate kinase 1	CONCLUSIVE	#N/A	FALSE	379	0.000114855	0.00037037	2.74925e-05	0.000466766	0.00015608	0	0	0.000210739	0.00054059	4.68693e-05	0	2.50092e-05	0.000163299	1.22105e-05	0.000517723	0.000336668	0.000112579	0.000205433	0.000215301	0.00035831	0.000261212	0.000376609	0.000121597	0.000340997	6.5748e-05	0.000504295	15	32	5	36	15	0	0	19	12	7	0	2	3	2	52	28	11	10	17	27	18	28	5	15	10	10
P15092	Ifi204	Interferon-activable protein 204	CONCLUSIVE	#N/A	FALSE	378	8.48134e-05	0	0.000870576	0	0.000169493	0	5.38016e-05	0	0	6.10766e-05	0	0	0	0.000159118	1.29742e-05	0	0	0	1.65038e-05	0	0	1.75274e-05	0	0	9.85296e-05	0	17	0	243	0	25	0	10	0	0	14	0	0	0	40	2	0	0	0	2	0	0	2	0	0	23	0
Q64430	Atp7a	Copper-transporting ATPase 1	CONCLUSIVE	#N/A	TRUE	377	5.78204e-05	0.000265435	6.15124e-06	0.000170433	0	4.59361e-05	4.15691e-05	9.61639e-05	0	3.55797e-05	0	5.59563e-05	0	4.95176e-05	0	0.000269025	0	5.17096e-05	0	4.45384e-05	0	0	0	0	0	0	27	82	4	47	0	3	18	31	0	19	0	16	0	29	0	80	0	9	0	12	0	0	0	0	0	0
Q99L43	Cds2	Phosphatidate cytidylyltransferase 2	CONCLUSIVE	#N/A	TRUE	377	0.000215741	0.000184794	0.000108447	0.000219191	4.88628e-05	0.000308517	0.000457556	0.000229175	0.000169239	0.000100615	0.000523673	0.000105698	0	8.60097e-05	0.000177665	0.000124219	0	0.000154352	0	0	0.000245328	5.05296e-05	6.85217e-05	8.54029e-05	2.46999e-05	0	30	17	21	18	5	6	59	22	4	16	84	9	0	15	19	11	0	8	0	0	18	4	3	4	4	0
Q8K4L3	Svil	Supervillin	CONCLUSIVE	#N/A	FALSE	377	7.35708e-06	0	2.11325e-06	0	2.1995e-05	0	2.06281e-05	0	0	7.72002e-05	1.40313e-05	0	0	8.44718e-05	1.33927e-05	0	0	0	2.67711e-05	0	8.92376e-05	0	0.000686985	0	7.58072e-06	0	5	0	2	0	11	0	13	0	0	60	11	0	0	72	7	0	0	0	11	0	32	0	147	0	6	0
Q5U458	Dnajc11	DnaJ homolog subfamily C member 11	CONCLUSIVE	#N/A	FALSE	376	0.000251325	0.000310823	5.33227e-05	0.000145082	6.20968e-05	0.00032673	0.000369585	8.27401e-05	0.000134422	0.000229759	0.000103985	0.000223875	0	0.000173066	6.68437e-05	1.7939e-05	0	0.000168573	0	7.91971e-05	3.24763e-05	0	0	0	7.84742e-05	0	44	36	13	15	8	8	60	10	4	46	21	24	0	38	9	2	0	11	0	8	3	0	0	0	16	0
Q4PJX1	Odr4	Protein odr-4 homolog	CONCLUSIVE	#N/A	TRUE	376	0.000471446	0.000129568	0.000117978	0.000120955	0	0.000204297	0.000485298	0.000165554	0	0.000181141	0.000161001	0.000221642	0	0.000142387	0.000362232	0.000224338	0	0	5.9074e-05	2.47602e-05	5.41514e-05	0	0	0.000169659	1.22671e-05	0.000141135	66	12	23	10	0	4	63	16	0	29	26	19	0	25	39	20	0	0	5	2	4	0	0	8	2	3
Q80ZJ1	Rap2a	Ras-related protein Rap-2a	CONCLUSIVE	#N/A	FALSE	376	0.000488542	0.00105495	0	0.00118179	0	0.000374266	0.000150527	0.000682402	0.000410612	0.00027463	0.000363015	0.000313436	0	0.000250415	0.000294932	0.00147953	0	0.000187247	0	0.00160271	0	0.000766227	0	0.000310811	0	0	28	40	0	40	0	3	8	27	4	18	24	11	0	18	13	54	0	4	0	53	0	25	0	6	0	0
O35083	Agpat1	1-acyl-sn-glycerol-3-phosphate acyltransferase alpha	CONCLUSIVE	#N/A	TRUE	376	0.000380916	0.000152412	0.000611434	9.48545e-05	0.000121797	0.000640849	0.000483271	0.000146058	0	0.000176342	0.000339928	7.3185e-05	0	0.000169726	0.000670105	0.000633341	0.00022462	0	0.000111184	0	0	9.83997e-05	0.00010675	0	0	0	34	9	76	5	8	8	40	9	0	18	35	4	0	19	46	36	15	0	6	0	0	5	3	0	0	0
Q3THE2	Myl12b	Myosin regulatory light chain 12B	CONCLUSIVE	#N/A	FALSE	375	9.2819e-05	0.000112242	0	0.000125737	0.000655897	0	0.000340327	0.000107562	0	0.000584388	0.000144837	0	0	0.000370042	4.8276e-05	5.83017e-05	0	0	0.00171947	0.000128695	0.00151286	0.000228264	0.00412723	0.000165344	0.000892644	0.000244524	5	4	0	4	26	0	17	4	0	36	9	0	0	25	2	2	0	0	56	4	43	7	70	3	56	2
Q6AZB0	Boc	Brother of CDO	CONCLUSIVE	#N/A	TRUE	374	2.5889e-05	0.000247842	2.06565e-05	0.00021432	2.73631e-05	4.11356e-05	6.82457e-05	0.000141672	0	4.02461e-05	0	4.22791e-05	0	4.12847e-05	0	0.00033878	0	0.000154352	0	0.000109681	0	6.06355e-05	0	1.70806e-05	1.729e-05	0.000151561	9	57	10	44	7	2	22	34	0	16	0	9	0	18	0	75	0	20	0	22	0	12	0	2	7	8
Q9WUM4	Coro1c	Coronin-1C	CONCLUSIVE	#N/A	FALSE	374	7.40985e-05	3.05468e-05	2.41865e-05	0.000216725	0.000247159	9.63301e-05	3.63218e-05	0.00021467	0.000673741	0.000494798	0	0	0.000191549	0.000327635	0	6.34677e-05	0	0	0	2.33498e-05	0	0.000224825	0	0.000159995	0.000428028	0.000221826	11	3	5	19	27	2	5	22	17	84	0	0	4	61	0	6	0	0	0	2	0	19	0	8	74	5
O88561	Slc27a3	Long-chain fatty acid transport protein 3	CONCLUSIVE	#N/A	TRUE	374	0.000110103	0.000101304	0.000127191	0.000308028	3.25263e-05	0.000239598	0.000165196	7.62772e-05	0	4.60462e-05	2.07495e-05	5.47241e-05	0	2.29015e-05	6.2245e-05	0.000300687	0.000147165	0.000410989	7.12608e-05	6.63736e-05	6.35082e-05	5.04538e-05	0.000592964	5.68499e-05	0	0	23	14	37	38	5	7	32	11	0	11	5	7	0	6	10	40	23	32	9	8	7	6	39	4	0	0
Q9DCT2	Ndufs3	NADH dehydrogenase [ubiquinone] iron-sulfur protein 3 mitochondrial	CONCLUSIVE	#N/A	FALSE	371	0.000109265	0.000660647	0	0.000616735	0.000395956	0	0.000144017	0.0011431	0	0.000467115	3.1574e-05	0.000138787	0	0.000338806	0.000189433	0.000495676	0	0	0.000281129	0.000126249	0	0	0	0.000252312	0.000416988	0.000159917	9	36	0	30	24	0	11	65	0	44	3	7	0	35	12	26	0	0	14	6	0	0	0	7	40	2
Q9JKB3	Ybx3	Y-box-binding protein 3	CONCLUSIVE	#N/A	FALSE	370	0	0.000106956	0	0	6.00971e-05	0	7.63059e-05	0.000525297	0.00176927	0.000394448	0	0.000144444	0.000125754	0.000204517	9.20053e-05	0.000402783	0	0.000308491	0	0.000383234	0	0.000217515	0.00148888	0.000498933	7.59472e-05	0.000640776	0	8	0	0	5	0	8	41	34	51	0	10	2	29	8	29	0	13	0	25	0	14	53	19	10	11
P03921	Mtnd5	NADH-ubiquinone oxidoreductase chain 5	CONCLUSIVE	#N/A	TRUE	370	0.000373478	0.000190829	4.53287e-05	0.000213774	0	0.000112835	0.000204216	0.000380986	0.000185689	8.73961e-05	0	0.000188991	0.000112184	0.000113244	3.41988e-05	0.000107383	0	8.46777e-05	0	0.000127635	0	3.69607e-05	0	0.000218643	7.67855e-05	0	71	24	12	24	0	3	36	50	6	19	0	22	3	27	5	13	0	6	0	14	0	4	0	14	17	0
P62141	Ppp1cb	Serine/threonine-protein phosphatase PP1-beta catalytic subunit	CONCLUSIVE	#N/A	FALSE	369	0	0	0.000448759	0	0.00112788	0	0	0.000325318	0	3.41538e-05	0	0	0	0.000132355	0	0	0	0	8.07526e-05	0.000795392	0.000148047	0.000188675	0	0	0.000863592	0.000128618	0	0	64	0	85	0	0	23	0	4	0	0	0	17	0	0	0	0	5	47	8	11	0	0	103	2
Q9DC11	Plxdc2	Plexin domain-containing protein 2	CONCLUSIVE	#N/A	TRUE	368	0.000114465	0.000491745	8.65236e-05	0.000357047	1.63736e-05	0.000258456	0.000201401	0.000287982	7.08887e-05	9.48252e-05	5.22262e-05	9.83854e-05	0	7.20534e-05	7.83347e-05	0.000378411	0	0.000226286	0	0.000208826	4.56711e-05	4.23304e-05	0	0.000196749	3.6211e-05	0.000119033	19	54	20	35	2	6	31	33	2	18	10	10	0	15	10	40	0	14	0	20	4	4	0	11	7	3
Q64735	Cr1l	Complement component receptor 1-like protein	CONCLUSIVE	#N/A	TRUE	368	0.000396643	0.000109918	3.79772e-05	0.000268656	8.08512e-05	0.00018907	0.000135451	0.000220246	7.77867e-05	6.93683e-05	5.73082e-05	0.000118755	0.000281969	4.21679e-05	2.57872e-05	0.000384091	7.95239e-05	0.000798126	2.18684e-05	0.000194775	3.75865e-05	0.000452883	0	0	3.40583e-05	0	60	11	8	24	9	4	19	23	2	12	10	11	6	8	3	37	9	45	2	17	3	39	0	0	6	0
P84084	Arf5	ADP-ribosylation factor 5	CONCLUSIVE	#N/A	FALSE	366	0.000638595	0.0010189	0.00035667	0.000871081	0.000265162	0	0.000879956	0	0.00177419	0	0.00121484	0.000144845	0	0.00029702	0	0.000863513	0	0	0	0	0	0	0.00033804	0.000210661	0.000228474	0	36	38	28	29	11	0	46	0	17	0	79	5	0	21	0	31	0	0	0	0	0	0	6	4	15	0
Q9CX13	Cnih4	Protein cornichon homolog 4	CONCLUSIVE	#N/A	TRUE	366	9.18841e-05	0.000520833	0.000181451	0.000661252	0.000249727	0.00114972	0.000520211	0.000665492	0.00202721	0.000160695	0	0.000225083	0.00195958	3.66315e-05	0	0.00137072	0	0.00314313	0	0.00203042	0	0.00181579	0	0.00115939	5.91732e-05	0.00226933	4	15	11	17	8	7	21	20	15	8	0	6	12	2	0	38	0	51	0	51	0	45	0	17	3	15
Q9CR89	Ergic2	Endoplasmic reticulum-Golgi intermediate compartment protein 2	CONCLUSIVE	#N/A	TRUE	365	0.00014398	0.000256042	0.000139884	0.000301169	0.000138112	0.000302788	0.000283136	0.000269904	0.000398631	0.000214775	2.20264e-05	0.000553255	0.000180625	0.000155319	0.000198226	0.000571883	0	0.00022723	0	0.00023486	0	0.000178529	0	0.000125726	2.90896e-05	0	17	20	23	21	12	5	31	22	8	29	3	40	3	23	18	43	0	10	0	16	0	12	0	5	4	0
P51863	Atp6v0d1	V-type proton ATPase subunit d 1	CONCLUSIVE	#N/A	FALSE	363	6.36775e-05	0.000233757	0	0.000308075	0	0	0	0.000263543	0	0	2.3658e-05	7.42796e-05	0	0	0.000177425	0.00137134	0	0.00104946	0.000165508	0.00108786	0.000103443	0.000415465	0	0.000594171	2.34333e-05	0	7	17	0	20	0	0	0	20	0	0	3	5	0	0	15	96	0	43	11	69	6	26	0	22	3	0
Q06185	Atp5i	ATP synthase subunit e mitochondrial	CONCLUSIVE	#N/A	FALSE	362	0.000404743	0.00142752	0	0	0	0.00385863	0.000387978	0.00039086	0.00370418	0.00133705	0.0032748	0.000293771	0.00319698	0.000681294	0	0.00134176	0.000480877	0.00289574	0	0.00109119	0.00068185	0.00134295	0.00142834	0.00373848	7.72308e-05	0.00325803	9	21	0	0	0	12	8	6	14	34	84	4	10	19	0	19	8	24	0	14	8	17	10	28	2	11
Q62425	Ndufa4	Cytochrome c oxidase subunit NDUFA4	CONCLUSIVE	#N/A	FALSE	361	0.00124604	0.00035315	0.000223695	0.000395613	0.000423318	0	0.00109178	0.00180494	0	0.000715043	0.00162028	0.000763087	0	0.000776185	0.00136704	0.000244583	0.00187366	0	0.00109489	0.00020246	0.00066418	0.000273599	0.000865713	0.000462426	0.000869317	0	32	6	8	6	8	0	26	32	0	21	48	12	0	25	27	4	36	0	17	3	9	4	7	4	26	0
O88696	Clpp	ATP-dependent Clp protease proteolytic subunit mitochondrial	CONCLUSIVE	#N/A	FALSE	361	0	0.000159697	0	0.000139143	0.000287141	0.00276984	0	0.000391099	0.000966901	0.000492719	3.05293e-05	0.00116941	0.000751054	0.000290156	0	0	0	6.29894e-05	0.000194162	0.000122071	0.00031147	0.000164964	0	0.000662187	0.000342712	0.000927754	0	9	0	7	18	33	0	23	14	48	3	61	9	31	0	0	0	2	10	6	14	8	0	19	34	12
Q91XA2	Golm1	Golgi membrane protein 1	CONCLUSIVE	#N/A	TRUE	360	0.000178741	0.000614044	3.50057e-05	0.000770421	0	0	0.000140185	0.000859128	0	0.000319703	0	0.000172487	0	0.000161952	0	0.000523084	0	0	0	9.85682e-05	0	0	0	0.000144729	0	0	22	50	6	56	0	0	16	73	0	45	0	13	0	25	0	41	0	0	0	7	0	0	0	6	0	0
P50637	Tspo	Translocator protein	CONCLUSIVE	#N/A	TRUE	360	0	0	0	0	0.000513493	0	0	0	0	0	0.00440585	0	0	0	0	0.000237347	0	0.00177414	0	0	0	0	0	0.00106577	0	0.00111989	0	0	0	0	20	0	0	0	0	0	269	0	0	0	0	8	0	35	0	0	0	0	0	19	0	9
Q9JIZ9	Plscr3	Phospholipid scramblase 3	CONCLUSIVE	#N/A	TRUE	359	0.00036676	0.000554383	6.19696e-05	0.00040185	0	0	0.00029082	0.000328137	0	0.000132058	0.000102864	0.000176163	0	0.000146217	0.000112209	0.000982463	0.0001586	0	0.000107052	0.000803911	0	0.000511612	0	6.40522e-05	7.40998e-05	0	34	34	8	22	0	0	25	21	0	14	11	10	0	17	8	58	11	0	6	43	0	27	0	2	8	0
Q80X71	Tmem106b	Transmembrane protein 106B	CONCLUSIVE	#N/A	TRUE	359	0.000104497	0.000912626	0	0.000865073	0	0	0	0.00028592	0	3.0459e-05	5.0327e-05	0.000265462	0	1.85155e-05	9.05834e-05	0.00144037	0	0.00277245	0	0.000563452	0	0.000122373	0	0.000172359	0	0	9	52	0	44	0	0	0	17	0	3	5	14	0	2	6	79	0	89	0	28	0	6	0	5	0	0
O08599	Stxbp1	Syntaxin-binding protein 1	CONCLUSIVE	#N/A	FALSE	358	0.000107508	0.000430637	0.000104222	0.000227555	0.000131485	0	2.31872e-05	3.11459e-05	9.48762e-05	9.40092e-05	9.31982e-06	7.90065e-05	0.000114639	0.00010715	2.79578e-05	0.000329199	0	4.32654e-05	3.55638e-05	0.000232908	4.07503e-05	0.000254945	0	7.97957e-05	0.000124622	0.000247818	20	53	27	25	18	0	4	4	3	20	2	9	3	25	4	39	0	3	4	25	4	27	0	5	27	7
Q8BLI4	Dse	Dermatan-sulfate epimerase	CONCLUSIVE	#N/A	TRUE	358	4.66614e-05	0.000448381	7.1802e-06	0.000372487	1.8117e-05	0	4.31312e-05	0.000226913	0	5.82896e-05	8.66802e-06	0.000108861	0	5.31501e-05	0	0.000251221	0	6.25949e-05	0	1.73295e-05	0	1.17094e-05	0	0	0	0	14	89	3	66	4	0	12	47	0	20	3	20	0	20	0	48	0	7	0	3	0	2	0	0	0	0
Q6URW6	Myh14	Myosin-14	CONCLUSIVE	#N/A	FALSE	358	0.000113351	0	0	0	2.38646e-05	0	6.19795e-05	0	0	0.000142396	0	0	0	9.29249e-05	0	0	0	0	0	0	3.32828e-05	0	0	2.84392e-05	5.3463e-05	9.46309e-05	71	0	0	0	11	0	36	0	0	102	0	0	0	73	0	0	0	0	0	0	11	0	0	6	39	9
Q00993	Axl	Tyrosine-protein kinase receptor UFO	CONCLUSIVE	#N/A	TRUE	357	0.000125849	5.97864e-05	1.54924e-05	0.000146127	0	0	0.000182247	0.000250009	8.46194e-05	7.54615e-05	0.000105981	0.000105698	0	3.72709e-05	0.000116885	0.000152451	3.36424e-05	0.000154352	0	4.98549e-05	1.36293e-05	0	0	4.27015e-05	6.17499e-06	4.73628e-05	35	11	6	24	0	0	47	48	4	24	34	18	0	13	25	27	7	16	0	8	2	0	0	4	2	2
P70403	Cux1	Protein CASP	CONCLUSIVE	#N/A	TRUE	357	0.000145991	0.000263387	0	0.000311005	2.55989e-05	0	4.0629e-05	0.00045706	0	0.000197669	1.22477e-05	0.000315327	0	0.00014269	3.67411e-05	0.000118323	0	3.79051e-05	0	2.44863e-05	0	4.13627e-05	0	0.000111855	0	0	31	37	0	39	4	0	8	67	0	48	3	41	0	38	6	16	0	3	0	3	0	5	0	8	0	0
Q6PHN9	Rab35	Ras-related protein Rab-35	CONCLUSIVE	#N/A	FALSE	357	0.000222396	0.000192095	0.000296591	0.00129115	0.000582853	0.00113583	0.000736627	0.000598281	0	0.000166691	6.88554e-05	7.78273e-05	0.000225856	0.00029132	0.000165243	0.000798241	0	0.00166217	0	0.000110127	0	0.000334853	0	0.000141488	0.000163683	0	14	8	26	48	27	10	43	26	0	12	5	3	2	23	8	32	0	39	0	4	0	12	0	3	12	0
O08795	Prkcsh	Glucosidase 2 subunit beta	CONCLUSIVE	#N/A	FALSE	356	5.51569e-05	0.000148219	0	0.000197174	0.000224862	0	0	5.32649e-05	0.000144226	3.21544e-05	2.65642e-05	6.0051e-05	0	3.42058e-05	0	0.000134732	0	0.000147983	0.000233144	0.000393002	0.000476216	0.000785876	0.000136254	0.000200148	6.84108e-05	0.000928348	9	16	0	19	27	0	0	6	4	6	5	6	0	7	0	14	0	9	23	37	41	73	7	11	13	23
Q9CR67	Tmem33	Transmembrane protein 33	CONCLUSIVE	#N/A	TRUE	356	6.46351e-05	0	0.000176375	6.56685e-05	0	0	0.000515799	0.000374508	0	2.26079e-05	0.00283523	0	0	7.21507e-05	6.72346e-05	6.08982e-05	0	0	0	0	0	0	0	0	3.32999e-05	0	5	0	19	3	0	0	37	20	0	2	253	0	0	7	4	3	0	0	0	0	0	0	0	0	3	0
P04104	Krt1	Keratin type II cytoskeletal 1	CONCLUSIVE	#N/A	FALSE	355	0.000526314	0	0	0	0	0	0.000151354	0	0	0	0.000595313	0	0	0	0.0002216	0	2.67993e-05	0	0.000190688	0	0.000227997	0	0	0	0	0	105	0	0	0	0	0	28	0	0	0	137	0	0	0	34	0	4	0	23	0	24	0	0	0	0	0
Q5XF89	Atp13a3	Probable cation-transporting ATPase 13A3	CONCLUSIVE	#N/A	TRUE	354	0.00015716	0.000182128	2.63333e-05	0.000155238	3.55949e-05	5.6186e-05	3.6721e-05	2.65596e-05	0	3.89379e-05	0	3.4221e-05	0	5.22126e-05	9.5364e-05	0.000242677	0	3.51376e-05	1.73297e-05	3.17779e-05	9.9285e-06	1.84045e-05	0	0	1.57439e-05	0	60	46	14	35	10	3	13	7	0	17	0	8	0	25	28	59	0	5	4	7	2	4	0	0	7	0
Q99104	Myo5a	Unconventional myosin-Va	CONCLUSIVE	#N/A	FALSE	354	3.96322e-05	0	5.56824e-05	0	1.40497e-05	0	0.000128218	2.24644e-05	0	4.67104e-05	1.34441e-05	0	0	4.67135e-05	5.15326e-05	0	7.60047e-05	0	3.42011e-05	0	5.55176e-05	0	0.000202496	0	8.87758e-06	0	23	0	45	0	6	0	69	9	0	31	9	0	0	34	23	0	33	0	12	0	17	0	37	0	6	0
Q6P4S8	Ints1	Integrator complex subunit 1	CONCLUSIVE	#N/A	TRUE	354	0	0	0.000355161	0	0	0	0	0	0	0	0	0	0	0	7.56581e-06	0	0	0	7.21806e-06	0	0	0	0	0	8.74344e-06	0	0	0	340	0	0	0	0	0	0	0	0	0	0	0	4	0	0	0	3	0	0	0	0	0	7	0
Q8K363	Ddx18	ATP-dependent RNA helicase DDX18	CONCLUSIVE	#N/A	FALSE	354	5.32162e-05	0	0.000840721	0	0	0	0.000302593	0	0	4.23042e-05	5.45209e-05	0	0	3.08592e-05	0	0	0	0	6.40148e-05	0	1.83376e-05	0	3.07309e-05	0	0	0	11	0	242	0	0	0	58	0	0	10	13	0	0	8	0	0	0	0	8	0	2	0	2	0	0	0
P35285	Rab22a	Ras-related protein Rab-22A	CONCLUSIVE	#N/A	FALSE	354	0.000674804	0.000348296	3.54568e-05	0.00072461	6.70981e-05	0.000353045	0.000319482	0.000858279	0	0.000172706	0.000228288	0.000618205	0.000468011	0.000236216	0.00136965	0.000491057	0	0.00123641	5.44455e-05	0.000171152	0	0.000173468	0	0.000390916	5.65298e-05	0	41	14	3	26	3	3	18	36	0	12	16	23	4	18	64	19	0	28	2	6	0	6	0	8	4	0
A2AAY5	Sh3pxd2b	SH3 and PX domain-containing protein 2B	CONCLUSIVE	#N/A	FALSE	353	2.46154e-05	0.00012757	0.000272721	8.93179e-05	0.000109909	0.000301721	4.1714e-05	0	0.000393089	9.53241e-05	9.14533e-06	2.87138e-05	9.99935e-05	0.000151407	9.1448e-06	9.93955e-05	9.4004e-06	0	0	0	0	0	0	0	3.01949e-05	0.000115799	7	24	108	15	23	12	11	0	19	31	3	5	4	54	2	18	2	0	0	0	0	0	0	0	10	5
P16092	Fgfr1	Fibroblast growth factor receptor 1	CONCLUSIVE	#N/A	TRUE	353	4.66127e-05	0.00034642	1.11575e-05	0.00015786	2.6393e-05	0.000194418	4.60783e-05	8.44009e-05	0.000159974	6.11403e-05	3.03064e-05	3.17179e-05	0.000303752	5.57494e-05	2.02031e-05	0.000634368	0	9.37944e-05	1.28497e-05	0.000100984	0	3.41167e-05	0	5.76626e-05	1.33416e-05	0	12	59	4	24	5	7	11	15	7	18	9	5	11	18	4	104	0	9	2	15	0	5	0	5	4	0
Q7TNC4	Luc7l2	Putative RNA-binding protein Luc7-like 2	CONCLUSIVE	#N/A	FALSE	352	0.000114035	0	0.000128682	0	0	0	0.000140543	5.89945e-05	0	3.56132e-05	0.000155346	0	0	4.54623e-05	0.000116503	0	0.000489924	0	0.000498482	0	0.000478556	0	0.00354425	0	0	0	14	0	22	0	0	0	16	5	0	5	22	0	0	7	11	0	45	0	37	0	31	0	137	0	0	0
P97434	Mprip	Myosin phosphatase Rho-interacting protein	CONCLUSIVE	#N/A	FALSE	351	1.24725e-05	0.000113119	2.91088e-05	2.112e-05	0.000322036	0	1.6813e-05	9.03354e-06	0	8.45257e-05	0	0	0	8.95039e-05	8.10887e-06	7.34465e-05	1.25033e-05	0	4.6417e-05	2.7021e-05	0.000130011	7.12053e-05	2.97106e-05	0	0.000224905	0	4	24	13	4	76	0	5	2	0	31	0	0	0	36	2	15	3	0	9	5	22	13	3	0	84	0
Q99J93	Ifitm2	Interferon-induced transmembrane protein 2	CONCLUSIVE	#N/A	TRUE	351	0.000509989	0.00107253	0.000143305	0.000826025	0	0.00126835	0.000310854	0.000481789	0.000391365	0.000135726	0.000615108	0.000108634	0	0.000194478	0.00037481	0.000940116	0.000800209	0.00041643	0.000586802	0.00134504	0.000798451	0.000973747	0	0	7.61582e-05	0	23	32	9	22	0	8	13	15	3	7	32	3	0	11	13	27	27	7	16	35	19	25	0	0	4	0
Q5XG71	Utp20	Small subunit processome component 20 homolog	CONCLUSIVE	#N/A	FALSE	350	6.87153e-06	0	0.000251657	0	0	0	2.8406e-05	0	0	0	0	0	0	5.47895e-06	0	0	0	0	3.78853e-06	0	1.51937e-05	0	0	0	0	0	6	0	306	0	0	0	23	0	0	0	0	0	0	6	0	0	0	0	2	0	7	0	0	0	0	0
Q8VDW0	Ddx39a	ATP-dependent RNA helicase DDX39A	CONCLUSIVE	#N/A	FALSE	350	0	0	0.000547713	0	0	0	0.000274174	0	0	0.000156932	0.000129648	0	0	8.9434e-05	0.000291691	0	0.000369808	0	0.000160786	0	0.000807801	0	0.000379998	0	0	9.84969e-05	0	0	102	0	0	0	34	0	0	24	20	0	0	15	30	0	37	0	13	0	57	0	16	0	0	2
Q7TSJ2	Map6	Microtubule-associated protein 6	CONCLUSIVE	#N/A	FALSE	350	0	0	0	0	0.000464552	0.000176393	1.52022e-05	0	0.000269549	0.000138679	0	0	0.000375803	0.000278193	0	0	0	0	0	0	0	0	0	0	0.000187621	0.000185687	0	0	0	0	97	7	4	0	13	45	0	0	15	99	0	0	0	0	0	0	0	0	0	0	62	8
P29416	Hexa	Beta-hexosaminidase subunit alpha	CONCLUSIVE	#N/A	FALSE	348	4.23311e-05	0.000191959	0	7.16798e-05	0	0	0	3.50392e-05	0	0	0	0	0	2.89305e-05	4.71788e-05	0.000484302	0	8.11227e-05	7.00161e-05	0.000859431	4.58441e-05	0.000786079	7.68273e-05	0.00107724	0	0.000398278	7	21	0	7	0	0	0	4	0	0	0	0	0	6	6	51	0	5	7	82	4	74	4	60	0	10
O89001	Cpd	Carboxypeptidase D	CONCLUSIVE	#N/A	TRUE	345	1.62315e-05	0.000199785	0	0.000263071	0	0	3.0007e-05	0.000141073	0	3.04147e-05	1.00508e-05	3.40812e-05	0	2.7733e-05	0	0.000294938	0	9.33176e-05	0	6.02821e-05	0	2.0366e-05	0	0	0	0	7	57	0	67	0	0	12	42	0	15	5	9	0	15	0	81	0	15	0	15	0	5	0	0	0	0
Q09143	Slc7a1	High affinity cationic amino acid transporter 1	CONCLUSIVE	#N/A	TRUE	345	2.5667e-05	1.55189e-05	5.16081e-05	6.95397e-05	2.79036e-05	0	0.000348759	0.000342054	0.000151009	0.000179555	9.34529e-05	0.000184433	0.000145971	6.54891e-05	0.00019357	0.000104793	0.000116644	4.13178e-05	7.64163e-05	5.33817e-05	0	0	0	9.14443e-05	3.96708e-05	0.000101427	5	2	14	8	4	0	63	46	5	40	21	22	4	16	29	13	17	3	9	6	0	0	0	6	9	3
Q9Z0R9	Fads2	Fatty acid desaturase 2	CONCLUSIVE	#N/A	TRUE	345	0.00020855	0.000163054	0.00014976	0.00040185	2.93177e-05	0.000102839	0.000473067	0.000270843	8.46194e-05	9.43268e-05	0	9.39537e-05	0	4.01379e-05	0.000261821	0.00029361	0	0.000308705	0	0.000249275	0	0.000252648	0	0.000106754	0	0	29	15	29	33	3	2	61	26	2	15	0	8	0	7	28	26	0	16	0	20	0	20	0	5	0	0
Q9R1Q9	Atp6ap1	V-type proton ATPase subunit S1	CONCLUSIVE	#N/A	TRUE	344	0.000475843	0.000218908	0.000113901	0.000198518	1.8743e-05	0.000197237	0.000379284	6.9927e-05	0	7.23648e-05	0.000131524	3.37868e-05	0	6.04854e-05	0.000322813	0.000249073	0.00011983	5.55068e-05	0.000114065	0.000119523	9.14902e-05	0	0	0	0	0	69	21	23	17	2	4	51	7	0	12	22	3	0	11	36	23	13	3	10	10	7	0	0	0	0	0
O08912	Galnt1	Polypeptide N-acetylgalactosaminyltransferase 1	CONCLUSIVE	#N/A	TRUE	344	0.00020563	0.000345359	1.23052e-05	0.000222458	0	0	0.000190952	0.000430248	0	0.000244744	0	0.000233203	0	0.000100196	7.42708e-05	0.000233207	0	0.000107274	0	4.94982e-05	0	0.00011037	0	3.39167e-05	9.80928e-06	0	36	40	3	23	0	0	31	52	0	49	0	25	0	22	10	26	0	7	0	5	0	11	0	2	2	0
Q8K273	Mmgt1	Membrane magnesium transporter 1	CONCLUSIVE	#N/A	TRUE	344	0.00104808	0.000331584	0.000350057	0.000453998	0.000165611	0.00418264	0.000841113	0.000988586	0.00243781	0.00036233	0	0.000278634	0.000866356	0.000369251	0.00212341	0.000229647	0	0.000261574	0.000564405	0	0	0	0	0.000289457	0.000167432	0.00064211	43	9	20	11	5	24	32	28	17	17	0	7	5	19	67	6	0	4	14	0	0	0	0	4	8	4
Q9JKW0	Arl6ip1	ADP-ribosylation factor-like protein 6-interacting protein 1	CONCLUSIVE	#N/A	TRUE	343	0.000330308	0.000285304	0.000203309	0.00026634	0.000598485	0.00146203	0.00040709	0.000205057	0.000832855	0.000247573	0	0.000513737	0.000447262	0.000539277	0.000122711	0.000543384	0	0.00206779	0	0	0	0	0	0	0.000499718	0	21	12	18	10	28	13	24	9	9	18	0	20	4	43	6	22	0	49	0	0	0	0	0	0	37	0
Q9CQX8	Mrps36	28S ribosomal protein S36 mitochondrial	CONCLUSIVE	#N/A	FALSE	342	0.000125215	0.000993669	0	0.00212028	0.00106348	0.00134296	0.000202547	0.000680172	0.0051568	0.000602212	0	0.00148253	0.00200281	0.000399355	0	0.000589876	0	0.000923844	0.000258883	0.000759555	0	0.000439905	0	0.00418223	0.000510708	0.00144317	4	21	0	40	25	6	6	15	28	22	0	29	9	16	0	12	0	11	5	14	0	8	0	45	19	7
Q3ZK22	Vezt	Vezatin	CONCLUSIVE	#N/A	TRUE	342	0.000147368	0.000129941	2.93959e-05	9.01118e-05	0	0.000292695	0.000136849	9.48753e-05	0.000313092	3.22162e-05	6.03279e-05	5.34813e-05	0.000174604	5.87513e-05	0.00017565	0.000134991	0	0.000417345	3.3854e-05	6.38527e-05	0.00013189	6.47167e-05	0	0	7.02998e-06	0	36	21	10	13	0	10	31	16	13	9	17	8	6	18	33	21	0	38	5	9	17	9	0	0	2	0
Q61687	Atrx	Transcriptional regulator ATRX	CONCLUSIVE	#N/A	FALSE	338	9.02698e-06	0	0.000275034	0	3.50486e-06	0	1.94694e-05	0	0	0	0	0	0	0	0	0	1.0342e-05	0	1.06648e-05	0	1.71082e-05	0	0	0	0	0	7	0	297	0	2	0	14	0	0	0	0	0	0	0	0	0	6	0	5	0	7	0	0	0	0	0
Q9D8B4	Ndufa11	NADH dehydrogenase [ubiquinone] 1 alpha subcomplex subunit 11	CONCLUSIVE	#N/A	TRUE	338	0.000362323	0.000787283	4.87846e-05	0.00103533	0.000307731	0.00129533	0.00080588	0.00101688	0.00319753	0.000455445	0	0.000591708	0.00193179	0.000379175	0.000353339	0.000746758	0	0.000303779	0	0.00102044	0	0.000119336	0	0	0.000350003	0.000894855	16	23	3	27	10	8	33	31	24	23	0	16	12	21	12	21	0	5	0	26	0	3	0	0	18	6
O09111	Ndufb11	NADH dehydrogenase [ubiquinone] 1 beta subcomplex subunit 11 mitochondrial	CONCLUSIVE	#N/A	TRUE	338	0.000824675	0.000575331	0	0.000572896	0.000114941	0.000453581	0.000364853	0.00113332	0.000622036	0.000610188	0.000256635	0.000828783	0.000751607	0.000387784	0.000797354	0.000531279	0	0	0.0002798	0	0.000320605	0	0.000268641	0.00119281	0.000127098	0.00139266	39	18	0	16	4	3	16	37	5	33	14	24	5	23	29	16	0	0	8	0	8	0	4	19	7	10
Q9D172	D10Jhu81e	ES1 protein homolog mitochondrial	CONCLUSIVE	#N/A	FALSE	337	0	0.000943505	0	0.000630105	0.000424114	0	0	0.000208654	0	0.000262413	0	0.000431268	0.000511997	0.000181849	0	0.000263892	0	0.00012882	0	0.000977794	0	0.000885597	0	0.000748399	0.000164914	0	0	52	0	31	26	0	0	12	0	25	0	22	6	19	0	14	0	4	0	47	0	42	0	21	16	0
Q08093	Cnn2	Calponin-2	CONCLUSIVE	#N/A	FALSE	337	0.000188438	3.16485e-05	5.26234e-05	0	0.000441014	0	0.000112895	0.000242632	0	0.000100698	0.000272261	0	0	5.84302e-05	9.52858e-05	0	0	0	0.000328994	0.000290303	0.000515859	0.000294231	0.00162924	0.000310811	0.000521371	0.000275791	18	2	7	0	31	0	10	16	0	11	30	0	0	7	7	0	0	0	19	16	26	16	49	10	58	4
Q07235	Serpine2	Glia-derived nexin	CONCLUSIVE	#N/A	FALSE	337	0.000120641	0.0004255	0	0.000585613	3.27885e-05	0	5.20399e-05	0.000500963	0	0.000154724	8.36671e-05	3.94037e-05	0	0.00020521	6.27467e-05	0.000214703	0	0.000129469	7.98169e-05	0.000334543	3.04857e-05	0.00026843	5.10892e-05	0.000310419	0.000179557	0.00010594	15	35	0	43	3	0	6	43	0	22	12	3	0	32	6	17	0	6	6	24	2	19	2	13	26	2
Q8BMJ2	Lars	Leucine--tRNA ligase cytoplasmic	CONCLUSIVE	#N/A	FALSE	334	8.13151e-06	2.45826e-05	0	4.13076e-05	1.84169e-05	0.000271327	1.1692e-05	8.24521e-05	0.00121197	5.68844e-05	0	0.000119516	0.000867091	5.83523e-05	1.40976e-05	3.40506e-05	0	0	0	0	5.65073e-05	0	0	8.85203e-05	3.02564e-05	0.00046414	3	6	0	9	5	14	4	21	76	24	0	27	45	27	4	8	0	0	0	0	11	0	0	11	13	26
Q9D5T0	Atad1	ATPase family AAA domain-containing protein 1	CONCLUSIVE	#N/A	FALSE	334	0.000265344	0.000334238	1.27029e-05	0.000179724	0	0.000126483	0.000181227	0.00048686	0.000364262	0.000262965	0.000130348	0.000447776	0.00018863	0.000232727	0.000276016	0.000333337	9.45769e-05	0.000189841	5.85176e-05	0	0.000100578	0	0	0.000105038	0	0.000174757	30	25	2	12	0	2	19	38	7	34	17	31	3	33	24	24	8	8	4	0	6	0	0	4	0	3
Q3KNM2	March5	E3 ubiquitin-protein ligase MARCH5	CONCLUSIVE	#N/A	TRUE	334	0.000264167	0.000329861	6.5982e-05	0.000447318	0.000140472	0.00164246	0.000222948	0.000532394	0.00101361	0.000130565	0	0.00024384	0.000653195	0.00012821	0.000283752	0.000288573	0	0.000431409	0	0.000338404	0	0.000201755	0	0.000477396	0.000167658	0.000907731	23	19	8	23	9	20	18	32	15	13	0	13	8	14	19	16	0	14	0	17	0	10	0	14	17	12
Q91Z49	Fyttd1	UAP56-interacting factor	CONCLUSIVE	#N/A	FALSE	334	0.000574131	0	0.000636508	0	0	0	0.000228105	0	0	1.76156e-05	0.000122245	0	0	0	0.000982273	0	0.000121167	0	0.00068306	0	0.000190897	0	0.000191947	0	9.51376e-05	0	57	0	88	0	0	0	21	0	0	2	14	0	0	0	75	0	9	0	41	0	10	0	6	0	11	0
Q62433	Ndrg1	Protein NDRG1	CONCLUSIVE	#N/A	FALSE	334	2.4312e-05	0.000342992	1.1639e-05	0.000109781	0.000231267	0	0	4.69561e-05	0	0	4.21521e-05	2.64692e-05	0	1.29233e-05	4.21496e-05	0.000356321	0	0.000239168	0.00022787	0.000280909	0.000276461	0.000953778	0	0.00168421	9.0462e-05	0.000533733	3	28	2	8	21	0	0	4	0	0	6	2	0	2	4	28	0	11	17	20	18	67	0	70	13	10
P25446	Fas	Tumor necrosis factor receptor superfamily member 6	CONCLUSIVE	#N/A	TRUE	334	0.000576102	0.000177115	3.50593e-05	0.000429891	3.98075e-05	0	0.00013689	0.000254597	0	5.97692e-05	0.000110042	0.000287033	0	0.000155712	0.000418983	0.000582661	0.000130513	0	0.000258408	0	0.000166553	0	0.000558232	0.00014495	7.54595e-05	0.000128618	59	12	5	26	3	0	13	18	0	7	13	18	0	20	33	38	10	0	16	0	9	0	18	5	9	2
P17879	Hspa1b	Heat shock 70 kDa protein 1B	CONCLUSIVE	#N/A	FALSE	333	3.48143e-05	0.00016539	2.50002e-05	5.053e-05	2.70343e-05	0	0	8.64518e-05	0	0	0	0	0	0	0.000174606	0.000273346	0	0.00018681	0.000197429	0.000284453	0.000216795	0.000183465	0.000600258	0.000649701	2.56233e-05	0.000327556	7	22	7	6	4	0	0	12	0	0	0	0	0	0	27	35	0	14	24	33	23	21	38	44	6	10
O08573	Lgals9	Galectin-9	CONCLUSIVE	#N/A	FALSE	333	4.52262e-05	0.00043752	0	0.000153165	2.45836e-05	0	3.90176e-05	9.17173e-05	0	0	0	0	0	0	4.70452e-05	0.000951656	0	0.000970715	0.000164571	0.000736808	0.000308571	0.000746778	0.00063203	0.000268547	5.43679e-05	0	5	32	0	10	2	0	4	7	0	0	0	0	0	0	4	67	0	40	11	47	18	47	22	10	7	0
Q7TMF3	Ndufa12	NADH dehydrogenase [ubiquinone] 1 alpha subcomplex subunit 12	CONCLUSIVE	#N/A	FALSE	333	0	0.000133142	0	0.000820328	0.00203485	0	0	0.000669852	0	0.000308091	0	0.00115077	0.000469625	0.000228252	0.00085898	0.000311211	0	0.000295399	0.000364222	0	0.000626009	0.000154725	0	0.000392264	0.00141812	0	0	4	0	22	68	0	0	21	0	16	0	32	3	13	30	9	0	5	10	0	15	4	0	6	75	0
Q8BSL7	Arf2	ADP-ribosylation factor 2	CONCLUSIVE	#N/A	FALSE	332	0.000635066	0	0	0	0	0.00201814	0.00114143	0.00112435	0	0	0	0	0	0	0.00061932	0.000914145	0.000872419	0	0	0.00155928	0	0	0.000336173	0	0.00024236	0.000697097	36	0	0	0	0	16	60	44	0	0	0	0	0	0	27	33	37	0	0	51	0	0	6	0	16	6
Q99MR3	Slc12a9	Solute carrier family 12 member 9	CONCLUSIVE	#N/A	TRUE	331	1.39736e-05	0.000142574	0	0.000100562	0	0	7.53458e-06	0.000192294	0	0	0	6.27557e-05	0	0	0	0.000411429	0	0.000552983	0	0.000254293	0	0.000306826	0	3.11151e-05	0	6.90233e-05	4	27	0	17	0	0	2	38	0	0	0	11	0	0	0	75	0	59	0	42	0	50	0	3	0	3
Q9CPY7	Lap3	Cytosol aminopeptidase	CONCLUSIVE	#N/A	FALSE	330	0	0.000213886	0	0.000197933	0.000142126	0	1.99035e-05	0.000338645	0.000108587	0.000172151	0	0.000442071	0	0.000152067	0	0.00012559	0	0.000231082	0	0.000287891	0	0.000302593	0	0.000292246	6.33918e-05	0.000405185	0	23	0	19	17	0	3	38	3	32	0	44	0	31	0	13	0	14	0	27	0	28	0	16	12	10
P14426	H2-D1	H-2 class I histocompatibility antigen D-K alpha chain	CONCLUSIVE	#N/A	TRUE	330	0.000661528	0.000199989	0.000152014	0.00010455	0	0	0.00015219	0.00011499	0	1.54258e-05	0.000229391	0	0	2.10985e-05	0.000607851	8.31041e-05	0	0	4.3767e-05	0.000122296	0.00105315	0.000123951	5.60288e-05	0	4.54424e-05	0	75	15	24	7	0	0	16	9	0	2	30	0	0	3	53	6	0	0	3	8	63	8	2	0	6	0
Q9Z204	Hnrnpc	Heterogeneous nuclear ribonucleoproteins C1/C2	CONCLUSIVE	#N/A	FALSE	330	0.000224426	0	0.00108417	0	0.000152489	0	0.000330029	0	0	0	9.72775e-05	0	0	1.62677e-05	0.000265287	0	0.000599944	0	5.06187e-05	0	0.000251337	0	0.0003564	0	0.000131391	0	22	0	148	0	11	0	30	0	0	0	11	0	0	2	20	0	44	0	3	0	13	0	11	0	15	0
Q9EQ20	Aldh6a1	Methylmalonate-semialdehyde dehydrogenase [acylating] mitochondrial	CONCLUSIVE	#N/A	FALSE	329	1.79045e-05	0.000424001	0	0.00020212	9.73237e-05	0.000213367	0	0.000354452	0	8.35013e-05	0	0.000253411	0	0.000171312	0	8.43468e-05	0	0.000224172	0.000157943	6.20624e-05	0.000147044	0.000178223	0	0.000372101	0.000107618	0.00023584	3	47	0	20	12	5	0	41	0	16	0	26	0	36	0	9	0	14	16	6	13	17	0	21	21	6
P35288	Rab23	Ras-related protein Rab-23	CONCLUSIVE	#N/A	FALSE	329	0.000323339	0.000712758	4.83729e-05	0.000547515	0	0	0.000232459	0.000351279	0	0.000164933	0.000210227	0.000770063	0.000478872	0.000139648	0.000280286	0.00118473	0.000198083	0.000216875	0.000200553	0.000210148	5.10668e-05	0	0	0.000439987	2.31367e-05	0	24	35	5	24	0	0	16	18	0	14	18	35	5	13	16	56	11	6	9	9	2	0	0	11	2	0
Q91ZA3	Pcca	Propionyl-CoA carboxylase alpha chain mitochondrial	CONCLUSIVE	#N/A	FALSE	329	2.64611e-05	0.000226654	0	0.00010455	0.000125855	0	1.42678e-05	0.000153321	0	0.000227531	1.14696e-05	0.000201663	0.000125406	0.000144173	0	3.46267e-05	0	2.36645e-05	8.02395e-05	6.11481e-05	0.0001003	3.09878e-05	7.0036e-05	0.000432087	3.40818e-05	8.71371e-05	6	34	0	14	21	0	3	24	0	59	3	28	4	41	0	5	0	2	11	8	12	4	5	33	9	3
Q9DAW9	Cnn3	Calponin-3	CONCLUSIVE	#N/A	FALSE	329	0.000212865	0	8.33773e-05	0	0.000328713	0	4.1737e-05	4.2047e-05	0	3.38433e-05	8.38784e-05	0	0	6.94333e-05	0.000377431	7.59689e-05	0.000413845	0	0.000496114	0	0.000348415	0	0.00119851	5.74529e-05	0.000648037	0.000254898	22	0	12	0	25	0	4	3	0	4	10	0	0	9	30	5	32	0	31	0	19	0	39	2	78	4
Q9CW03	Smc3	Structural maintenance of chromosomes protein 3	CONCLUSIVE	#N/A	FALSE	328	4.98492e-05	0	0.000209128	0	0	0	5.94161e-05	5.7007e-05	0	8.71806e-05	4.32143e-05	0	0	0.000104597	4.09374e-05	0	3.15612e-05	0	7.37721e-05	0	3.97793e-05	0	3.33318e-05	0	1.12641e-05	0	19	0	111	0	0	0	21	15	0	38	19	0	0	50	12	0	9	0	17	0	8	0	4	0	5	0
P36371	Tap2	Antigen peptide transporter 2	CONCLUSIVE	#N/A	TRUE	328	0.000550356	0.000165005	0.000117583	0.00012323	3.09046e-05	0.000130087	9.80998e-05	0	0	2.78412e-05	2.3658e-05	3.71398e-05	0	7.25324e-05	0.000201081	0.000107136	0	0	1.50462e-05	3.94152e-05	3.4481e-05	0	0	0	1.56222e-05	0	121	24	36	16	5	4	20	0	0	7	6	5	0	20	34	15	0	0	2	5	4	0	0	0	4	0
Q3U3R4	Lmf1	Lipase maturation factor 1	CONCLUSIVE	#N/A	TRUE	328	0.000389387	0.000210209	9.98639e-05	0	1.51185e-05	0	0.000185962	0.000104751	0	0.00012647	7.71564e-05	0.000236194	0	7.98362e-05	0.000383349	0.000113556	1.48703e-05	2.98486e-05	1.84015e-05	0	4.21702e-05	0	0	0	0	0	70	25	25	0	2	0	31	13	0	26	16	26	0	18	53	13	2	2	2	0	4	0	0	0	0	0
Q8C4U3	Sfrp1	Secreted frizzled-related protein 1	CONCLUSIVE	#N/A	FALSE	327	0.000183037	0.00109132	8.03237e-05	0.000361595	0.000193459	0.000727078	0	0	0	0	0	0	0	0	0	0.00100598	0	0	0	0.000898818	0	0.00121464	0	0	0	0	18	71	11	21	14	10	0	0	0	0	0	0	0	0	0	63	0	0	0	51	0	68	0	0	0	0
P14115	Rpl27a	60S ribosomal protein L27a	CONCLUSIVE	#N/A	FALSE	327	0.000560928	0.000130443	0.000557727	0.00040185	0.000351812	0	0.000791029	0.00112504	0	0.000509365	0.000336647	0.000458024	0	0.000395645	0.000589098	0	0	0	0.000713678	0	0.000940424	0	0.000274087	0.000192157	0.000296399	0	26	4	36	11	12	0	34	36	0	27	18	13	0	23	21	0	0	0	20	0	23	0	4	3	16	0
P24668	M6pr	Cation-dependent mannose-6-phosphate receptor	CONCLUSIVE	#N/A	TRUE	327	0.000275652	0.000225694	6.5982e-05	0.00105022	6.24319e-05	0	0.000346808	0.00126444	0.000202721	0.000220956	7.96543e-05	0.000337625	0.000244948	0.000164842	0.000403226	0.000108215	0	0	7.59887e-05	0	0	0	0	0.000102299	2.95866e-05	0.000378221	24	13	8	54	4	0	28	76	3	22	8	18	3	18	27	6	0	0	4	0	0	0	0	3	3	5
Q6PCP5	Mff	Mitochondrial fission factor	CONCLUSIVE	#N/A	TRUE	326	0.000175559	0.000132684	0.000102431	3.71595e-05	0.000164018	0	0.000283984	4.76822e-05	0	0.000134327	0	0.000125433	0.000234005	8.74875e-05	0.000670556	0.000964884	0.000205323	0.0011481	0.000145188	0.00036132	0	0.000385483	0	0	6.59514e-05	0.000361325	16	8	13	2	11	0	24	3	0	14	0	7	3	10	47	56	14	39	8	19	0	20	0	0	7	5
Q99MR8	Mccc1	Methylcrotonoyl-CoA carboxylase subunit alpha mitochondrial	CONCLUSIVE	#N/A	FALSE	325	2.67194e-05	0.00014809	0	0.000120652	9.6826e-05	0.000350255	0	0.000187071	0.000183401	0.000109035	0	0.000167269	0.000158288	0.00014203	0	7.69225e-05	0	7.16867e-05	5.156e-05	7.71813e-05	8.43992e-05	0.000148629	0	0.000264427	0.000118539	0.000234634	6	22	0	16	16	11	0	29	7	28	0	23	5	40	0	11	0	6	7	10	10	19	0	20	31	8
Q8BJ03	Cox15	Cytochrome c oxidase assembly protein COX15 homolog	CONCLUSIVE	#N/A	TRUE	325	0.000139161	0.000175293	1.66553e-05	0.000130913	0.000147085	0.000497511	0.000366841	0.000380765	0.000318398	0.000324503	0.000120639	0.000227263	0.00010992	0.000234246	0.000130684	0.000109263	0	8.29691e-05	0	0	0	0	0	6.886e-05	5.31079e-05	0.000509179	18	15	3	10	14	9	44	34	7	48	18	18	2	38	13	9	0	4	0	0	0	0	0	3	8	10
Q9CZR8	Tsfm	Elongation factor Ts mitochondrial	CONCLUSIVE	#N/A	FALSE	324	0	0.000223444	0	0.000233623	0.0003348	0.000422782	0	0.000756587	0.00011596	0.000267143	0	0.000354066	0.000420343	0.000259303	0	0.000123801	0	0.00047592	3.26001e-05	0.000239119	0	0.00032891	0	0.000497393	0.000203088	0.000973569	0	15	0	14	25	6	0	53	2	31	0	22	6	33	0	8	0	18	2	14	0	19	0	17	24	15
P15306	Thbd	Thrombomodulin	CONCLUSIVE	#N/A	TRUE	324	9.96075e-05	6.6917e-05	1.19214e-05	0.000103074	3.00798e-05	0	8.9514e-05	0.000152302	0.000195343	0.000101618	0.000230266	0.000216891	0.00035405	8.38334e-05	0	0.000104276	0	0.00081657	0	9.59081e-05	0	0.00016525	0	6.57173e-05	6.17713e-05	0.000291565	18	8	3	11	4	0	15	19	6	21	48	24	9	19	0	12	0	55	0	10	0	17	0	4	13	8
Q8CHH9	Sept8	Septin-8	CONCLUSIVE	#N/A	FALSE	323	0	0.000247507	1.60341e-05	0.000138634	0.000900168	0	0	0.00024797	0.000131367	1.9525e-05	0	0.000133703	0.000158731	2.96723e-05	0	0.000198688	0	0	0	5.15981e-05	0	0.000143815	0	0.000132584	0.00056879	0.00112743	0	22	3	11	89	0	0	23	3	3	0	11	3	5	0	17	0	0	0	4	0	11	0	6	89	23
Q8K021	Scamp1	Secretory carrier-associated membrane protein 1	CONCLUSIVE	#N/A	TRUE	323	0.000406207	0.000342702	4.74856e-05	0.000671839	0	0	0.000162997	0.000232627	0	4.13029e-05	0.000147408	0.000308546	0.000268622	4.51933e-05	0.000319365	0.000445025	0	0.000532242	4.68747e-05	0.000147352	0	0.000497821	0	5.6093e-05	0	0	43	24	7	42	0	0	16	17	0	5	18	20	4	6	26	30	0	21	3	9	0	30	0	2	0	0
Q04750	Top1	DNA topoisomerase 1	CONCLUSIVE	#N/A	FALSE	323	4.99552e-05	0	0.00065767	0	0	0	4.93825e-05	0	0	6.18843e-05	0	0	0	0.000116175	2.16518e-05	0	0	0	5.50844e-05	0	1.57795e-05	0	0	0	5.0044e-05	0	12	0	220	0	0	0	11	0	0	17	0	0	0	35	4	0	0	0	8	0	2	0	0	0	14	0
Q6P542	Abcf1	ATP-binding cassette sub-family F member 1	CONCLUSIVE	#N/A	FALSE	321	8.774e-05	1.72989e-05	0.000164364	1.93789e-05	7.25761e-05	0.000518249	0.00010696	0	0.000673315	0.000116753	2.31492e-05	0	0.000352546	0.000106459	2.97616e-05	0	9.68791e-05	0	1.89291e-05	0	0	0	0	0	7.20636e-05	7.53731e-05	23	3	60	3	14	19	26	0	30	35	7	0	13	35	6	0	19	0	3	0	0	0	0	0	22	3
Q80Y17	Llgl1	Lethal(2) giant larvae protein homolog 1	CONCLUSIVE	#N/A	FALSE	321	0	0.000167712	0	0.000198316	2.09412e-05	0.000220369	9.97096e-06	0.000165185	0.000217593	4.85109e-05	0	0.00017113	0.000350556	5.89781e-05	0	0.000106474	0	8.26888e-05	0	0.00010149	0	4.33111e-05	0	0.000146405	0	0.000263879	0	36	0	38	5	10	3	37	12	18	0	34	16	24	0	22	0	10	0	19	0	8	0	16	0	13
Q8C850	Scara3	Scavenger receptor class A member 3	CONCLUSIVE	#N/A	TRUE	321	0.00024764	0.000111501	4.16199e-05	0.000169517	3.58004e-05	0.000301389	0.000187507	9.15876e-05	0	8.75403e-05	7.30822e-05	8.60467e-05	0	5.46148e-05	8.90637e-05	9.10123e-05	0.000119723	0.000480632	1.74298e-05	0.000127846	0	0.00010181	0	3.12862e-05	3.16697e-05	0.000104104	47	14	11	19	5	8	33	12	0	19	16	10	0	13	13	11	17	34	2	14	0	11	0	2	7	3
P61982	Ywhag	14-3-3 protein gamma	CONCLUSIVE	#N/A	FALSE	321	0.000116343	0.000449421	0	0.000656685	0.000404038	0.000554581	0.000111524	0.000711565	0	2.26079e-05	0.000112064	0.000443332	0	7.21507e-05	0.000134469	0.000568383	0	0.000312142	0.000277959	0.00040328	0	0	0	0.00122814	0.000366299	0.000255414	9	23	0	30	23	6	8	38	0	2	10	21	0	7	8	28	0	9	13	18	0	0	0	32	33	3
Q91V98	Cd248	Endosialin	CONCLUSIVE	#N/A	TRUE	320	0.000146084	0.000100944	6.89362e-05	0.000226163	0.000204189	0.000149217	6.75158e-05	0.000108828	0	7.66452e-05	3.98011e-05	8.1795e-05	8.90138e-05	4.65914e-05	8.14067e-05	0.0001573	0	7.83868e-05	4.14213e-05	6.51047e-05	5.53725e-05	3.66587e-05	0	2.47836e-05	7.16783e-06	5.4978e-05	35	16	23	32	36	5	15	18	0	21	11	12	3	14	15	24	0	7	6	9	7	5	0	2	2	2
P63037	Dnaja1	DnaJ homolog subfamily A member 1	CONCLUSIVE	#N/A	FALSE	320	4.82565e-05	0.000303929	0	0.00012257	0.000393462	0.000690083	0	6.99018e-05	0	8.43952e-05	0	0.000407172	0.000228701	3.20641e-05	0	0.000214703	0	0.000345252	9.31197e-05	0.000125454	0.0001067	0.000197791	0	0.000405933	0.000483422	0.00090049	6	25	0	9	36	12	0	6	0	12	0	31	4	5	0	17	0	16	7	9	7	14	0	17	70	17
P62331	Arf6	ADP-ribosylation factor 6	CONCLUSIVE	#N/A	FALSE	318	0.000182456	0.000634326	0.000340656	0.00105045	9.91774e-05	0.00130459	0.00019676	0.000872175	0.00171753	0.000207411	0.000253073	8.93902e-05	0.00103765	0.000320054	0.00016607	0.000716278	0.000170711	0.000146855	6.03568e-05	0.000822179	0	0	0.000231799	0	0.000125335	0.00096133	10	23	26	34	4	10	10	33	16	13	16	3	8	22	7	25	7	3	2	26	0	0	4	0	8	8
P62897	Cycs	Cytochrome c somatic	CONCLUSIVE	#N/A	FALSE	318	0.00042573	0.000459656	0	0.00154477	0.000909127	0	0.000754248	0.00193817	0	0.000957283	0.000237256	0.000446951	0.00237794	0.000533424	0.000118621	9.55038e-05	0	0	0.000251487	0.000895965	0.000115265	0.000587587	0.000289749	0.000902831	0.000913898	0	14	10	0	30	22	0	23	44	0	36	9	9	11	22	3	2	0	0	5	17	2	11	3	10	35	0
Q9D8V0	Hm13	Minor histocompatibility antigen H13	CONCLUSIVE	#N/A	TRUE	318	0.00070955	6.38411e-05	0.000109185	0	0	0	0.000264169	3.67077e-05	0	5.17051e-05	0.000256295	0	0	4.04109e-05	0.000296553	0	0.000451617	0.000226628	0.000209572	0	6.40362e-05	0	0.000939001	0	0	0	84	5	18	0	0	0	29	3	0	7	35	0	0	6	27	0	40	10	15	0	4	0	35	0	0	0
Q8CCJ3	Ufl1	E3 UFM1-protein ligase 1	CONCLUSIVE	#N/A	FALSE	316	0.00023756	1.82587e-05	7.22849e-05	4.09083e-05	0.000114905	0.000172738	6.51319e-05	5.8325e-05	9.47566e-05	9.85852e-05	2.44337e-05	0	8.58708e-05	8.98926e-05	1.0471e-05	1.26455e-05	6.45818e-05	0	0.000206454	0	6.10484e-05	0	0.000140672	0.000143451	4.49458e-05	0.000265184	59	3	25	6	21	6	15	10	4	28	7	0	3	28	2	2	12	0	31	0	8	0	11	12	13	10
P59017	Bcl2l13	Bcl-2-like protein 13	CONCLUSIVE	#N/A	TRUE	316	0.000308997	0.000177931	6.33975e-05	6.22893e-05	0.000149966	0	0.000174545	0.000149199	0	0.000160834	8.2912e-05	0.000180222	0	0.000187715	0.000258288	0.000277269	0	0.000414511	4.86748e-05	2.55018e-05	0	9.04642e-05	0	4.36854e-05	0.000113711	0	42	16	12	5	15	0	22	14	0	25	13	15	0	32	27	24	0	21	4	2	0	7	0	2	18	0
Q9R1Q7	Plp2	Proteolipid protein 2	CONCLUSIVE	#N/A	TRUE	316	0	0	0.000181017	0	0	0	0.000181227	0.000334716	0	0.000698018	0.00205778	0.00140652	0	0.000703469	0.000437025	0.000263892	0	0	0	0	0	0	0	0.000249466	0.000414862	0	0	0	12	0	0	0	8	11	0	38	113	41	0	42	16	8	0	0	0	0	0	0	0	4	23	0
Q8VCW8	Acsf2	Acyl-CoA synthetase family member 2 mitochondrial	CONCLUSIVE	#N/A	FALSE	315	6.74937e-05	0.000470867	0	0.000272533	6.34978e-05	0.000371223	3.35932e-05	0.000157933	6.1091e-05	5.44795e-05	0	0.000178054	0.000184541	0.000194564	2.02524e-05	0.000195666	0	0.000181082	5.15241e-05	4.49911e-05	4.91985e-05	5.47198e-05	0	6.16567e-05	4.45804e-05	6.83873e-05	13	60	0	31	9	10	6	21	2	12	0	21	5	47	3	24	0	13	6	5	5	6	0	4	10	2
Q6PIE5	Atp1a2	Sodium/potassium-transporting ATPase subunit alpha-2	CONCLUSIVE	#N/A	TRUE	315	0.000663638	0	0	0	0	0	0.000347706	0	0	0	0	0	0	0	0	0	0	0	0	0	0	0	0	0	0	0	212	0	0	0	0	0	103	0	0	0	0	0	0	0	0	0	0	0	0	0	0	0	0	0	0	0
P70428	Ext2	Exostosin-2	CONCLUSIVE	#N/A	TRUE	314	0.000275716	0.000120996	0.00011177	0.000112954	3.0216e-05	0	0.000153462	0.00010951	0	2.33321e-05	5.7827e-05	8.71492e-05	0	3.90038e-05	0.000179253	9.7765e-05	0	0.000119311	7.35546e-05	3.08295e-05	0.000101138	2.3435e-05	0	2.64059e-05	0	0	62	18	35	15	5	0	32	17	0	6	15	12	0	11	31	14	0	10	10	4	12	3	0	2	0	0
Q9DB43	Zfpl1	Zinc finger protein-like 1	CONCLUSIVE	#N/A	TRUE	314	0.000123599	0.000576053	0	0.000924373	8.39809e-05	0	0.000122182	0.000984714	0	0.000180134	5.35739e-05	0.000252311	0	8.21254e-05	0	0.000404351	0	0.000414511	0	0.000321323	0	0.000361857	0	0	0	0	12	37	0	53	6	0	11	66	0	20	6	15	0	10	0	25	0	15	0	18	0	20	0	0	0	0
Q99L04	Dhrs1	Dehydrogenase/reductase SDR family member 1	CONCLUSIVE	#N/A	FALSE	313	0.000306036	4.62593e-05	5.86039e-05	0.000138191	0.000346567	0	0.000176016	2.95538e-05	0	0.000142726	5.30605e-05	0	0	0.000154543	6.63217e-05	8.0095e-05	0	0	0.000590551	0.000424325	0.000386672	0.000591341	0	0.00054516	0.000175188	0.00134371	30	3	8	8	25	0	16	2	0	16	6	0	0	19	5	5	0	0	35	24	20	33	0	18	20	20
Q922H2	Pdk3	[Pyruvate dehydrogenase (acetyl-transferring)] kinase isozyme 3 mitochondrial	CONCLUSIVE	#N/A	FALSE	312	0.000123103	0.000186078	1.105e-05	0.000104226	0.00011501	0.000550126	0.000149348	0.000412365	0.000316864	0.000302755	7.33683e-05	0.000251298	0.000929819	0.000202444	0	6.0409e-05	0	0	0.00015271	9.33429e-05	0	6.75757e-05	0	0.000159899	0.000138736	0.00020269	16	16	2	8	11	10	18	37	7	45	11	20	17	33	0	5	0	0	12	7	0	5	0	7	21	4
P39447	Tjp1	Tight junction protein ZO-1	CONCLUSIVE	#N/A	FALSE	312	1.64681e-05	8.29752e-06	9.19778e-06	0	8.95155e-05	0	6.51169e-05	2.12042e-05	0	0.000120003	0	0	0	0.000157568	0	1.14933e-05	0	0	0	0	0	0	2.32463e-05	0	3.45658e-05	3.61532e-05	9	3	7	0	36	0	33	8	0	75	0	0	0	108	0	4	0	0	0	0	0	0	4	0	22	3
Q922W5	Pycr1	Pyrroline-5-carboxylate reductase 1 mitochondrial	CONCLUSIVE	#N/A	FALSE	312	0	0.000124955	0	0.000244964	0.000182547	0	8.9147e-05	0.00049395	0	0.000379505	0.000152284	0.000421879	0	0.000238934	0	6.49055e-05	0	0	0.000324735	0	0.000332926	0	0	0.000828325	0.000417021	0.000612498	0	8	0	14	13	0	8	33	0	42	17	25	0	29	0	4	0	0	19	0	17	0	0	27	47	9
Q3TKT4	Smarca4	Transcription activator BRG1	CONCLUSIVE	#N/A	FALSE	311	6.13653e-05	0	0.000257291	0	0	0	4.90986e-05	0	0	2.25028e-05	5.14815e-06	0	0	3.31455e-05	6.6922e-05	0	0	0	2.94674e-05	0	1.50066e-05	0	0	0	0	0	31	0	181	0	0	0	23	0	0	13	3	0	0	21	26	0	0	0	9	0	4	0	0	0	0	0
Q9Z2I9	Sucla2	Succinyl-CoA ligase [ADP-forming] subunit beta mitochondrial	CONCLUSIVE	#N/A	FALSE	311	0.000131029	0.000281453	0	0.000280261	5.62291e-05	0.000147928	4.46217e-05	0.000139854	0	0.000168851	2.98919e-05	0.000213983	0	0.00016496	3.58682e-05	0.000194927	0	0.00024053	0.000296569	0	0.00014377	9.6912e-05	0.000175226	0.000184271	0.00014804	0.000363354	19	27	0	24	6	3	6	14	0	28	5	19	0	30	4	18	0	13	26	0	11	8	8	9	25	8
Q8BKX1	Baiap2	Brain-specific angiogenesis inhibitor 1-associated protein 2	CONCLUSIVE	#N/A	FALSE	311	0.000280504	0.000342809	1.7143e-05	0.000232438	9.73237e-05	0	1.28722e-05	0.000155613	0.000105339	0.00013569	0	6.82262e-05	0.000212136	9.9932e-05	4.65616e-05	0.000234297	2.39315e-05	4.80368e-05	5.92286e-05	0.000155156	3.39332e-05	0.000241125	0	0.000159472	3.58726e-05	0.000196534	47	38	4	23	12	0	2	18	3	26	0	7	5	21	6	25	3	3	6	15	3	23	0	9	7	5
O70572	Smpd2	Sphingomyelin phosphodiesterase 2	CONCLUSIVE	#N/A	TRUE	311	0.000602016	0.000207339	0.000180585	0.000103231	5.17782e-05	0	0.00035337	5.5193e-05	0.000179336	0.000246555	0	3.73348e-05	0.000216692	0.00010937	0.000435982	5.98323e-05	0	0	0	0	2.88851e-05	0	0	0	0	0.000150566	79	18	33	8	5	0	43	5	4	37	0	3	4	18	44	5	0	0	0	0	2	0	0	0	0	3
Q9WV60	Gsk3b	Glycogen synthase kinase-3 beta	CONCLUSIVE	#N/A	FALSE	310	3.80116e-05	0.000402199	0.000180155	0.000399067	0.000134303	0.000543577	0	0.00014316	0.000984002	0.000139604	0	0.000223476	0.000216176	0.000206096	3.95404e-05	0.000286511	0	0	0	0.000171287	0	9.34797e-05	0	0.000157995	6.52784e-05	0.000300416	5	35	33	31	13	10	0	13	22	21	0	18	4	34	4	24	0	0	0	13	0	7	0	7	10	6
Q91VK4	Itm2c	Integral membrane protein 2C	CONCLUSIVE	#N/A	TRUE	310	0.000118698	0.000466491	7.67133e-05	0.000582879	4.83905e-05	0.000509225	8.96027e-05	0.000326685	0.000209504	5.18973e-05	0	9.69224e-05	0	5.67856e-05	7.71699e-05	0.000969239	0	0.000732457	0.000117797	0.00104918	0.000134976	0.000646365	0	0.000140962	0	0.0003127	10	26	9	29	3	6	7	19	3	5	0	5	0	6	5	52	0	23	6	51	6	31	0	4	0	4
Q8R0G7	Spns1	Protein spinster homolog 1	CONCLUSIVE	#N/A	TRUE	310	0	0.000475326	0	4.09599e-05	0	0	0	0	0	0	0	5.92549e-05	0	0	0	0.00148139	0	0.000697655	0	0.000230579	0	0.000244322	0	7.18161e-05	0	0	0	52	0	4	0	0	0	0	0	0	0	6	0	0	0	156	0	43	0	22	0	23	0	4	0	0
P28660	Nckap1	Nck-associated protein 1	CONCLUSIVE	#N/A	TRUE	309	2.26452e-05	0.000128361	0.000138223	7.18977e-05	4.61597e-05	4.04791e-05	3.05258e-05	0.000155813	0	6.43563e-05	1.22694e-05	1.84909e-05	0	4.96538e-05	7.36124e-06	0.000102235	0	0	0	4.90594e-05	0	3.97786e-05	0	6.72321e-05	2.9167e-05	0.000111857	8	30	68	15	12	2	10	38	0	26	5	4	0	22	2	23	0	0	0	10	0	8	0	8	12	6
Q60749		KH domain-containing RNA-binding	CONCLUSIVE	#N/A	FALSE	309	0.000136945	0	0.000507228	0	8.81515e-05	0	0.000264272	0	0	0.000182777	0.000112469	0	0	0.000235624	0.000206181	0	2.89015e-05	0	0.000131136	0	8.19606e-05	0	0	0	0.00011759	0	19	0	98	0	9	0	34	0	0	29	18	0	0	41	22	0	3	0	11	0	6	0	0	0	19	0
Q91V04	Tram1	Translocating chain-associated membrane protein 1	CONCLUSIVE	#N/A	TRUE	309	0.000392719	0.000103238	0.000220705	0	0	0	0.000303821	0.000197868	0	0.000201567	0.00035525	0.000292789	0.000242765	0.000129337	0.000499541	8.04377e-05	0	0	0	0	0	0	0	0	0	0	46	8	36	0	0	0	33	16	0	27	48	21	4	19	45	6	0	0	0	0	0	0	0	0	0	0
O35566	Cd151	CD151 antigen	CONCLUSIVE	#N/A	TRUE	308	0.000100964	0.0012209	3.6251e-05	0.000598371	3.43005e-05	0	0.000258588	0.000201094	0.00200478	0.000110359	3.2822e-05	0.00053587	0.00188407	0.000261633	4.92301e-05	0.000495449	3.37374e-05	0	0.000125246	0	0	0	0	0.000674447	5.41837e-05	0	8	64	4	28	2	0	19	11	27	10	3	26	21	26	3	25	2	0	6	0	0	0	0	18	5	0
Q6P1H6	Ankle2	Ankyrin repeat and LEM domain-containing protein 2	CONCLUSIVE	#N/A	TRUE	306	0.000268289	1.00133e-05	3.3299e-05	5.04776e-05	1.80042e-05	0	0.000167879	2.87874e-05	0	4.92378e-05	6.02985e-05	1.62275e-05	0	2.64096e-05	0.000275634	0	2.21358e-05	0	4.9306e-05	0	8.78837e-05	0	0	0	0	0	81	2	14	9	4	0	47	6	0	17	21	3	0	10	64	0	5	0	9	0	14	0	0	0	0	0
Q8BZF8	Pgm5	Phosphoglucomutase-like protein 5	CONCLUSIVE	#N/A	FALSE	306	3.37881e-05	0.000110658	0	0	0.000673427	0	0	0	0	0.00013788	0	3.67861e-05	0	0.000269406	0	0	0	0	0	1.95199e-05	2.13454e-05	0.000178057	0	0	0.000401341	7.41767e-05	6	13	0	0	88	0	0	0	0	28	0	4	0	60	0	0	0	0	0	2	2	18	0	0	83	2
Q8BH97	Rcn3	Reticulocalbin-3	CONCLUSIVE	#N/A	FALSE	306	6.81427e-05	0.000367865	0	0.000115387	0.000158744	0	0	2.82023e-05	0	0	1.6878e-05	4.76929e-05	0	8.53804e-05	0.000151893	0.00042802	0	0.000156705	0.000322025	0.00102917	0.000110697	0.0014877	0	0.000115606	3.34353e-05	0.000577018	7	25	0	7	12	0	0	2	0	0	2	3	0	11	12	28	0	6	20	61	6	87	0	4	4	9
Q9EPU0	Upf1	Regulator of nonsense transcripts 1	CONCLUSIVE	#N/A	FALSE	305	1.98851e-05	3.86455e-05	2.6519e-05	0	9.65083e-05	6.09348e-05	5.51419e-05	2.05746e-05	0.00021727	0.000139107	0	0	4.03888e-05	0.000140432	2.5856e-05	4.46081e-05	0	0	3.28901e-05	1.96936e-05	2.69191e-05	9.98004e-06	0	0.000151811	4.39061e-05	0.000392892	7	9	13	0	25	3	18	5	13	56	0	0	2	62	7	10	0	0	7	4	5	2	0	18	18	21
B0V2N1	Ptprs	Receptor-type tyrosine-protein phosphatase S	CONCLUSIVE	#N/A	TRUE	304	1.84178e-05	5.31485e-05	8.41643e-06	0.000121913	1.13765e-05	2.39436e-05	1.98617e-05	6.79102e-05	0	4.09953e-05	2.90298e-06	1.09374e-05	0	2.80355e-05	3.04795e-05	0.000207709	0	4.94138e-05	0	3.77245e-05	0	1.17646e-05	0	0	0	0	11	21	7	43	5	2	11	28	0	28	2	4	0	21	14	79	0	11	0	13	0	4	0	0	0	0
Q60875	Arhgef2	Rho guanine nucleotide exchange factor 2	CONCLUSIVE	#N/A	FALSE	303	0	1.46997e-05	0.000114062	3.84233e-05	6.16713e-05	0	9.78807e-05	0.000122086	0.00101079	0.000110549	0	3.1763e-05	0.000322619	0.000100802	1.26449e-05	4.07224e-05	0	0	0	0	0	0	0	0	1.94841e-05	0.000149445	0	3	49	7	14	0	28	26	53	39	0	6	14	39	3	8	0	0	0	0	0	0	0	0	7	7
Q921M3	Sf3b3	Splicing factor 3B subunit 3	CONCLUSIVE	#N/A	FALSE	303	2.36128e-05	0	0.000388112	0	2.49573e-05	0	0	0	0	0	0	0	0	0	2.04687e-05	0	0	0	0.000121507	0	9.94482e-05	0	2.49989e-05	0	5.40679e-05	0	9	0	206	0	7	0	0	0	0	0	0	0	0	0	6	0	0	0	28	0	20	0	3	0	24	0
Q64012	Raly	RNA-binding protein Raly	CONCLUSIVE	#N/A	FALSE	303	0.000388888	0	0.000448287	0	0.000111257	0	0.000386268	0	0	5.36937e-05	0.000381485	0	0	4.07995e-05	0.000146375	0	0.000123109	0	0.000575517	0	0.000523681	0	0.000747589	0	2.63624e-05	0	38	0	61	0	8	0	35	0	0	6	43	0	0	5	11	0	9	0	34	0	27	0	23	0	3	0
Q64008	Rab34	Ras-related protein Rab-34	CONCLUSIVE	#N/A	FALSE	302	0.000283546	0.000913101	6.19696e-05	0.00106464	0.000167529	0.000528886	0.000305776	0.000357156	0	0.000150923	5.3436e-05	0.000241595	0	0.000108127	0.000128239	0.000154871	0	0.000793812	6.11724e-05	4.27328e-05	0.000116823	0	0.000117466	0.000109804	0.000158785	0	23	49	7	51	10	6	23	20	0	14	5	12	0	11	8	8	0	24	3	2	5	0	3	3	15	0
Q9WVL3	Slc12a7	Solute carrier family 12 member 7	CONCLUSIVE	#N/A	TRUE	299	0.000123827	5.3478e-05	2.32887e-05	9.48545e-05	0	0	7.63059e-05	0.000102497	0	9.28113e-05	7.92314e-05	5.29628e-05	4.19179e-05	7.75755e-05	0.000111173	3.70375e-05	0	3.16401e-05	9.75294e-06	2.04391e-05	0	0	0	2.62596e-05	1.01263e-05	0	42	12	11	19	0	0	24	24	0	36	31	11	2	33	29	8	0	4	2	4	0	0	0	3	4	0
Q9D3P8	Plgrkt	Plasminogen receptor (KT)	CONCLUSIVE	#N/A	TRUE	299	0.00123809	0.000426824	0.000171576	0.000662046	0	0	0.000538748	0.00125855	0	0.000417861	0.000451916	0.000177362	0	0.000432974	0.000875537	0.000136434	0	0.000233104	0	0	8.23323e-05	0	0	0.000193464	0.000317067	0	57	13	11	18	0	0	23	40	0	22	24	5	0	25	31	4	0	4	0	0	2	0	0	3	17	0
O35638	Stag2	Cohesin subunit SA-2	CONCLUSIVE	#N/A	FALSE	298	0	0	0.000536432	0	0	0	0	0	0	0	0	0	0	0	0	0	0	0	2.57411e-05	0	1.96634e-05	0	0	0	0	0	0	0	288	0	0	0	0	0	0	0	0	0	0	0	0	0	0	0	6	0	4	0	0	0	0	0
Q9DCF9	Ssr3	Translocon-associated protein subunit gamma	CONCLUSIVE	#N/A	TRUE	298	0.000707632	0.00018262	6.19696e-05	0.000146127	0	0	0.000297799	5.00019e-05	0	3.01846e-05	0.00109223	8.45583e-05	0	4.12847e-05	0.00148116	0.000325229	0.00050752	0	0.000685131	0	0.000261683	0	0	0.000102484	0	0.000795696	41	7	5	5	0	0	16	2	0	2	73	3	0	3	66	12	22	0	24	0	8	0	0	2	0	7
Q9Z0J1	Reck	Reversion-inducing cysteine-rich protein with Kazal motifs	CONCLUSIVE	#N/A	FALSE	297	9.53617e-05	0.000228645	2.12522e-05	0.000133636	3.57488e-05	0	4.60999e-05	4.76331e-05	0	1.15019e-05	3.70585e-05	5.90718e-05	9.35058e-05	4.19508e-05	2.99301e-05	0.000191057	0	9.70465e-05	0	7.97885e-05	1.86965e-05	0.000144407	0	6.83399e-05	1.69415e-05	0	29	46	9	24	8	0	13	10	0	4	13	11	4	16	7	37	0	11	0	14	3	25	0	7	6	0
Q9D0G0	Mrps30	28S ribosomal protein S30 mitochondrial	CONCLUSIVE	#N/A	FALSE	297	0.000187822	0.000371261	3.1125e-05	0.00025688	6.87174e-05	0.000103304	0.000350563	0.000355782	0.000127503	0.000284261	1.25248e-05	0.00022415	0	0.000184318	0	2.26876e-05	0	9.69068e-05	0	0	0	0	0	0.000171579	3.72176e-05	0	26	34	6	21	7	2	45	34	3	45	2	19	0	32	0	2	0	5	0	0	0	0	0	8	6	0
P68368	Tuba4a	Tubulin alpha-4A chain	CONCLUSIVE	#N/A	FALSE	297	0.00032785	0	0.00041456	0	0	0	0	0	0.000419319	0	0	0	0.000202665	0	0.000935995	0	0	0	0.000424384	0	0.000256645	0	0	0	0	0	46	0	81	0	0	0	0	0	10	0	0	0	4	0	101	0	0	0	36	0	19	0	0	0	0	0
Q8C180	Frs2	Fibroblast growth factor receptor substrate 2	CONCLUSIVE	#N/A	FALSE	295	0.000157134	0.000209017	2.25677e-05	0.000138361	5.12482e-05	0.000179766	0.000128785	0.000145675	0.000332814	0.00011542	4.90391e-05	9.23816e-05	0.000223411	0.000135313	1.63454e-05	0.000532979	0	0.00025295	5.19805e-05	5.44675e-05	3.57367e-05	5.52046e-05	0	0.000167948	1.61911e-05	0.000165583	25	22	5	13	6	4	19	16	9	21	9	9	5	27	2	54	0	15	5	5	3	5	0	9	3	4
Q8K4B0	Mta1	Metastasis-associated protein MTA1	CONCLUSIVE	#N/A	FALSE	295	5.80541e-05	0	0.000593262	0	0	0	8.18688e-05	0	0	1.9525e-05	3.48418e-05	0	0	4.62889e-05	5.80663e-05	0	0	0	7.38632e-05	0	0.000253906	0	4.25505e-05	0	0	0	13	0	185	0	0	0	17	0	0	5	9	0	0	13	10	0	0	0	10	0	30	0	3	0	0	0
Q8K5B2	Mcfd2	Multiple coagulation factor deficiency protein 2 homolog	CONCLUSIVE	#N/A	FALSE	295	0.000264246	0.000299569	0	0	0	0	0	0.000318977	0	0.000288835	0	0.0004675	0	0.000175578	0	0.00121026	0	0.00271767	0	0.00187008	0	0.00297846	0	0.000719152	0.000113449	0.000290057	12	9	0	0	0	0	0	10	0	15	0	13	0	10	0	35	0	46	0	49	0	77	0	11	6	2
P47753	Capza1	F-actin-capping protein subunit alpha-1	CONCLUSIVE	#N/A	FALSE	294	4.4657e-05	0.000253132	2.40511e-05	0	0.000758569	0	0	8.08596e-05	0	0	5.80697e-05	0	0	1.78034e-05	0	7.01252e-05	0.000253679	0	0.000369316	0.000116096	0.000232747	5.88334e-05	0.00258849	0.000265167	0.000565594	0.000588227	4	15	3	0	50	0	0	5	0	0	6	0	0	2	0	4	17	0	20	6	11	3	73	8	59	8
P23780	Glb1	Beta-galactosidase	CONCLUSIVE	#N/A	FALSE	294	0	0.000305845	0	9.19224e-05	0	0	0	5.00405e-05	0	0	0	9.67127e-05	0.000140331	0	0	0.000240236	0	0.000225087	0	0.000299361	0	0.00105761	0	0.000146518	0	0.00013001	0	41	0	11	0	0	0	7	0	0	0	12	4	0	0	31	0	17	0	35	0	122	0	10	0	4
Q5FWI3	Tmem2	Transmembrane protein 2	CONCLUSIVE	#N/A	TRUE	293	7.84968e-05	8.02653e-05	8.2895e-06	2.73658e-05	3.45113e-05	3.30155e-05	0.000119507	4.34759e-05	2.71663e-05	7.87353e-05	8.00575e-06	1.13111e-05	3.28251e-05	5.8907e-05	3.00198e-05	0.000119639	0	1.85826e-05	0	4.80165e-05	0	2.02776e-05	0	0	9.91212e-06	0	34	23	5	7	11	2	48	13	2	39	4	3	2	32	10	33	0	3	0	12	0	5	0	0	5	0
Q9CRD2	Emc2	ER membrane protein complex subunit 2	CONCLUSIVE	#N/A	FALSE	293	0.000301021	0	6.1761e-05	0	0.000204533	0	0.000150717	0.000124584	0	0.000188018	0.000326194	0	0	0.000137152	0.000335494	0.000303876	0	0.000721091	0.000746839	0	0.000244502	0	6.82909e-05	0.000670283	6.4619e-05	0	28	0	8	0	14	0	13	8	0	20	35	0	0	16	24	18	0	25	42	0	12	0	2	21	7	0
P61294	Rab6b	Ras-related protein Rab-6B	CONCLUSIVE	#N/A	FALSE	293	0.000399122	0.000603299	0.000165352	0.000623851	0	0	0.000281424	0.000622619	0	0.000295316	0.000479075	0	0	0.000293756	0.000459086	0.000337477	0	0.00148267	0	0	0	0	0	9.11512e-05	0	0	26	26	15	24	0	0	17	28	0	22	36	0	0	24	23	14	0	36	0	0	0	0	0	2	0	0
Q921Q3	Alg1	Chitobiosyldiphosphodolichol beta-mannosyltransferase	CONCLUSIVE	#N/A	TRUE	292	0.000291475	0.000230305	9.98971e-05	0.000100955	0	9.47313e-05	0.000478634	0	0.00019487	0.000115854	3.44563e-05	5.40916e-05	0	0.000105638	0.000249793	0.000384888	0	0	0	0	5.02193e-05	0	0	0	0	0	44	23	21	9	0	2	67	0	5	20	6	5	0	20	29	37	0	0	0	0	4	0	0	0	0	0
O88983	Stx8	Syntaxin-8	CONCLUSIVE	#N/A	TRUE	291	0.000514123	0.000409016	0	0.00112258	0	0	0.000160493	0.000764329	0	9.46466e-05	2.34575e-05	0.000596566	0	3.2363e-05	0.00024629	0.00104103	0	0	0	0.000445526	0	0.00011883	0	0.000281178	0	0	38	20	0	49	0	0	11	39	0	8	2	27	0	3	14	49	0	0	0	19	0	5	0	7	0	0
P41105	Rpl28	60S ribosomal protein L28	CONCLUSIVE	#N/A	FALSE	291	0.00104879	0	0.000301254	0	0.000253373	0	0.00113101	0.000641447	0.00260529	0.000529883	0.000545516	0	0.000828413	0.000241581	0.00045457	0.000256187	0.00018691	0	0.000192745	8.07869e-05	0.000220855	0	0	0.00117632	0.000180111	0	45	0	18	0	8	0	45	19	19	26	27	0	5	13	15	7	6	0	5	2	5	0	0	17	9	0
P51125	Cast	Calpastatin	CONCLUSIVE	#N/A	FALSE	290	0	0.000134747	0	2.05839e-05	0.000110127	0.000231779	0	3.5217e-05	0.00131117	0.000113384	0	0.000119111	0.000576105	8.07705e-05	0	0.000229064	0	0	0	7.02272e-05	0	4.98242e-05	0	2.40602e-05	6.26275e-05	0.000213493	0	22	0	3	20	8	0	6	55	32	0	18	20	25	0	36	0	0	0	10	0	7	0	2	18	8
P04223	H2-K1	H-2 class I histocompatibility antigen K-K alpha chain	CONCLUSIVE	#N/A	TRUE	290	0.000822039	0.000235434	0.000136703	0.000117219	5.87942e-05	0	0	0	0	0	0.000180032	0	0	0	0.00059632	5.43518e-05	4.62632e-05	0	8.58735e-05	8.99821e-05	0.000639581	4.55999e-05	8.24488e-05	0	0	0	95	18	22	8	5	0	0	0	0	0	24	0	0	0	53	4	4	0	6	6	39	3	3	0	0	0
Q9CQT9		Uncharacterized protein C20orf24 homolog	CONCLUSIVE	#N/A	FALSE	290	0.000346524	0.000224483	0.00138639	0.000209562	0	0.00513238	0.00101431	0	0.0042231	0.00021644	0.000257487	0.000242532	0.00158362	7.89422e-05	0.00032184	0.000310943	0.000231585	0	0.000163759	0	0.000516013	0	0	0.000734862	0	0	14	6	78	5	0	29	38	0	29	10	12	6	9	4	10	8	7	0	4	0	11	0	0	10	0	0
Q9EQK5	Mvp	Major vault protein	CONCLUSIVE	#N/A	FALSE	289	0	3.92389e-05	0	3.76774e-05	0.000136067	0	0	0	0	9.72848e-06	0	0	0	2.9569e-05	3.3754e-05	0.000489166	0	0.000198991	3.68029e-05	0.0001414	0	0.000149828	0	9.90912e-05	0.000101898	0.000805993	0	7	0	6	27	0	0	0	0	3	0	0	0	10	7	84	0	20	6	22	0	23	0	9	32	33
Q9WTQ8	Timm23	Mitochondrial import inner membrane translocase subunit Tim23	CONCLUSIVE	#N/A	TRUE	289	0.000519431	0.000184742	5.48535e-05	0.000232825	0	0.000436942	0.000313028	0.00046473	0	0.000187029	0.000437051	0.000174646	0.000434422	0.000182719	0.000774726	0.000239902	0.00044924	0.000286918	0.00025269	0.000158868	8.68625e-05	0.000107345	0	0.000272145	0.000118063	0	34	8	5	9	0	4	19	21	0	14	33	7	4	15	39	10	22	7	10	6	3	4	0	6	9	0
Q8BLF1	Nceh1	Neutral cholesterol ester hydrolase 1	CONCLUSIVE	#N/A	TRUE	289	0.000148692	0.000272076	0.000118016	0.000145769	5.31742e-05	0.000391695	0.000531687	5.6681e-05	0	8.89631e-05	0.000122117	0.000102244	0	0.000131038	0	0.000233493	0.000177824	0.000146975	0	0.000189889	0	0.000164964	0	0	2.68793e-05	0.000103084	19	23	21	11	5	7	63	5	0	13	18	8	0	21	0	19	17	7	0	14	0	12	0	0	4	2
Q9QXX0	Jag1	Protein jagged-1	CONCLUSIVE	#N/A	TRUE	289	0.00010486	9.90638e-05	0	8.43411e-05	1.7812e-05	0	9.32915e-05	9.11364e-05	0.000123386	7.56473e-05	1.5908e-05	5.13737e-05	0	3.97142e-05	1.36346e-05	6.17481e-05	0	0.000189899	0	2.27172e-05	0	0	0	7.78302e-05	0	5.17958e-05	40	25	0	19	5	0	33	24	8	33	7	12	0	19	4	15	0	27	0	5	0	0	0	10	0	3
P04925	Prnp	Major prion protein	CONCLUSIVE	#N/A	FALSE	289	0.000100566	0.000399032	0.000135406	0.000298008	0	0	8.13379e-05	0.000163884	0	0.000164886	0.000130771	6.15877e-05	0	0.000100232	0.000196145	0.000750118	0.000352848	0	0.000207922	0.000305018	0.000428841	0	0.00227578	7.46435e-05	4.31763e-05	0	8	21	15	14	0	0	6	9	0	15	12	3	0	10	12	38	21	0	10	14	18	0	57	2	4	0
Q3UH93	Plxnd1	Plexin-D1	CONCLUSIVE	#N/A	TRUE	288	5.47367e-05	0.000100289	5.95552e-06	8.14517e-05	4.50807e-06	0	1.07324e-05	1.68188e-05	0	2.75581e-05	0	1.08352e-05	0	1.7193e-05	3.23512e-05	0.000161488	0	8.01029e-05	0	2.87475e-05	0	4.07911e-05	0	2.46227e-05	0	6.55452e-05	33	40	5	29	2	0	6	7	0	19	0	4	0	13	15	62	0	18	0	10	0	14	0	5	0	6
Q9QUJ7	Acsl4	Long-chain-fatty-acid--CoA ligase 4	CONCLUSIVE	#N/A	TRUE	288	0.000350284	7.46699e-05	9.67458e-05	9.88568e-05	1.83081e-05	0	0.000135601	6.50516e-05	5.28425e-05	0.000125663	4.2824e-05	0	0	3.93878e-05	0.000175179	0.00010578	1.80075e-05	0	3.71394e-05	0	0	0	0	3.99988e-05	1.15683e-05	0	78	11	30	13	3	0	28	10	2	32	11	0	0	11	30	15	3	0	5	0	0	0	0	3	3	0
Q9WUM3	Coro1b	Coronin-1B	CONCLUSIVE	#N/A	FALSE	288	0	4.98594e-05	0	5.58544e-05	0.00136267	0	0	7.64491e-05	0	4.615e-05	0	5.38681e-05	0	2.63005e-05	0	8.28752e-05	0	0	4.36464e-05	6.86021e-05	0	0.000243356	0	0	0.000345544	0	0	5	0	5	152	0	0	8	0	8	0	5	0	5	0	8	0	0	4	6	0	21	0	0	61	0
Q8CC88	Vwa8	von Willebrand factor A domain-containing protein 8	CONCLUSIVE	#N/A	FALSE	287	5.0283e-06	0.000134278	0	3.4058e-05	4.09986e-05	5.99219e-05	1.62676e-05	8.74048e-05	0	6.74202e-05	0	3.5584e-05	0	5.21205e-05	0	4.21119e-05	0	0	0	2.90493e-05	0	4.12194e-05	0	0	1.15137e-05	5.51945e-05	3	53	0	12	18	5	9	36	0	46	0	13	0	39	0	16	0	0	0	10	0	14	0	0	8	5
Q9DCU6	Mrpl4	39S ribosomal protein L4 mitochondrial	CONCLUSIVE	#N/A	FALSE	287	7.60232e-05	0.000787982	3.11956e-05	0.000588485	0.000413239	0.000388269	0.000187391	0.000456224	0	0.000246918	0	0.000390195	0	0.000225147	0	0.000289922	0	8.74139e-05	0	3.76456e-05	0	9.53875e-05	0	0	0.000158533	0	7	48	4	32	28	5	16	29	0	26	0	22	0	26	0	17	0	3	0	2	0	5	0	0	17	0
O70589	Cask	Peripheral plasma membrane protein CASK	CONCLUSIVE	#N/A	FALSE	287	0.00016551	0.00015115	0	0.000175163	0.000168687	0.000147928	4.09032e-05	5.99374e-05	0	8.74408e-05	0	0	0	0.000118222	0	2.70732e-05	0	0	3.99228e-05	2.98807e-05	0	1.8171e-05	0	0	6.21766e-05	4.54192e-05	48	29	0	30	36	6	11	12	0	29	0	0	0	43	0	5	0	0	7	5	0	3	0	0	21	2
Q99LI2	Clcc1	Chloride channel CLIC-like protein 1	CONCLUSIVE	#N/A	TRUE	287	0.000177716	0.000170132	0.000102095	8.0248e-05	1.61002e-05	0.00025414	0.000178873	6.00672e-05	0.000104558	9.32418e-05	0.000236229	5.80456e-05	0	8.50204e-05	0.000130945	0.000195349	1.58359e-05	0.000111254	4.89909e-05	0	8.9817e-05	3.12177e-05	0	8.79381e-05	0	0.00015606	30	19	24	8	2	6	28	7	3	18	46	6	0	18	17	21	2	7	5	0	8	3	0	5	0	4
A2AJ15	Man1b1	Endoplasmic reticulum mannosyl-oligosaccharide 1 2-alpha-mannosidase	CONCLUSIVE	#N/A	TRUE	287	0.000121314	0.000520781	0	0.000156121	1.97827e-05	0	5.75628e-05	0.000203845	0	0.000114568	0	0.000126795	0	0.000100597	0	0.000304799	0	0	0	1.68204e-05	0	9.37639e-05	0	0.000100848	0	0	25	71	0	19	3	0	11	29	0	27	0	16	0	26	0	40	0	0	0	2	0	11	0	7	0	0
Q3UTJ2	Sorbs2	Sorbin and SH3 domain-containing protein 2	CONCLUSIVE	#N/A	FALSE	287	0	8.18032e-06	5.82935e-06	0	0.000242691	0	3.20986e-05	0	0	0.000151435	0	0	0	9.49314e-05	0	0	0	0	0	2.81385e-05	0	0.000114077	0	0	0.000155672	0	0	2	3	0	66	0	11	0	0	64	0	0	0	44	0	0	0	0	0	6	0	24	0	0	67	0
Q9CQZ5	Ndufa6	NADH dehydrogenase [ubiquinone] 1 alpha subcomplex subunit 6	CONCLUSIVE	#N/A	FALSE	287	0.000804337	0.000405269	0	0.000536544	0.000927423	0	0.000236563	0.000600213	0	0.00117224	0	0.000278634	0	0.000427554	0.00095078	0.000229647	0	0.000653936	0.000362832	0	0.000739105	0	0	0.000144729	0.00039765	0	33	11	0	13	28	0	9	17	0	55	0	7	0	22	30	6	0	10	9	0	16	0	0	2	19	0
Q6P9S7	Galnt10	Polypeptide N-acetylgalactosaminyltransferase 10	CONCLUSIVE	#N/A	TRUE	286	5.29515e-05	0.000408202	0	0.000116563	2.15871e-05	0	6.85235e-05	0.000360503	0	0.00014817	0	0.000224834	0	4.22204e-05	0	0.000340915	0	0.000184685	0	0.000119305	0	9.30147e-05	0	7.86047e-05	0	0	10	51	0	13	3	0	12	47	0	32	0	26	0	10	0	41	0	13	0	13	0	10	0	5	0	0
Q91YT8	Tmem63a	CSC1-like protein 1	CONCLUSIVE	#N/A	TRUE	286	9.9284e-05	0.000168083	1.42592e-05	0.000147945	0	0	0.000132764	0.000184086	0	3.12546e-05	6.54126e-05	9.07985e-05	0	1.26661e-05	7.2294e-05	0.000180851	2.65409e-05	0.000127859	0	8.94785e-05	3.76332e-05	0.000104641	2.52269e-05	2.35814e-05	0	0	25	28	5	22	0	0	31	32	0	9	19	14	0	4	14	29	5	12	0	13	5	15	2	2	0	0
Q6NSU3	Glt8d1	Glycosyltransferase 8 domain-containing protein 1	CONCLUSIVE	#N/A	TRUE	286	0.000103277	0.000962676	1.23605e-05	0.000422627	4.67818e-05	0	9.28114e-05	0.000224402	0	0.000308558	0	0.000196771	0	0.00012352	0	0.000405441	0	0	0	0.000119329	6.52444e-05	0.000257006	0	0.000127759	0	0	12	74	2	29	4	0	10	18	0	41	0	14	0	18	0	30	0	0	0	8	4	17	0	5	0	0
Q61937	Npm1	Nucleophosmin	CONCLUSIVE	#N/A	FALSE	286	0	0	0.00043973	0	0.000579526	0	0.000106129	0.000158396	0	1.91238e-05	0	0	0	5.23128e-05	0.000127965	0.00015454	0	0	0.000723454	0.000284276	0	0.000230498	0	0.000422043	0.000553972	0.000504122	0	0	56	0	39	0	9	10	0	2	0	0	0	6	9	9	0	0	40	15	0	12	0	13	59	7
P09925	Surf1	Surfeit locus protein 1	CONCLUSIVE	#N/A	TRUE	285	0.000198256	0.00018927	2.99722e-05	0.00035338	0.000155978	0.00126835	0.000225053	0.000438333	0.000613905	0.000273733	0	0.000187447	0.000741782	0.000141438	0.000230652	0.000163855	0	0.000251958	0.000103553	5.42539e-05	5.93277e-05	0.000164964	0	0.000185877	7.16783e-05	0.00027489	19	12	4	20	11	17	20	29	10	30	0	11	10	17	17	10	0	9	6	3	3	9	0	6	8	4
Q9WU78	Pdcd6ip	Programmed cell death 6-interacting protein	CONCLUSIVE	#N/A	FALSE	285	2.93945e-05	0.000161065	0	8.71046e-05	3.49518e-05	5.25437e-05	3.1699e-05	8.51585e-05	0	1.60649e-05	0	6.60054e-05	0	1.75781e-05	5.73313e-05	0.000467353	0	6.90056e-05	1.21547e-05	0.000146467	2.78546e-05	0.000174266	0	6.54526e-05	4.1015e-05	9.67968e-05	8	29	0	14	7	2	8	16	0	5	0	11	0	6	12	81	0	7	2	23	4	27	0	6	13	4
Q8VDD9	Phip	PH-interacting protein	CONCLUSIVE	#N/A	FALSE	284	7.01367e-06	0	0.000288341	0	0	0	6.23993e-05	0	0	4.59979e-06	3.04007e-06	0	0	1.53788e-05	0	0	0	0	0	0	6.64626e-06	0	0	0	0	0	4	0	229	0	0	0	33	0	0	3	2	0	0	11	0	0	0	0	0	0	2	0	0	0	0	0
Q6P5B0	Rrp12	RRP12-like protein	CONCLUSIVE	#N/A	TRUE	284	6.4106e-05	0	0.000297454	0	0	0	0.000130287	0	0	4.31208e-06	2.77867e-05	0	0	7.86375e-06	0	0	0	0	4.07816e-05	0	5.60749e-05	0	0	0	0	0	26	0	168	0	0	0	49	0	0	2	13	0	0	4	0	0	0	0	10	0	12	0	0	0	0	0
P19096	Fasn	Fatty acid synthase	CONCLUSIVE	#N/A	FALSE	283	6.37575e-06	5.20417e-05	0	4.31846e-05	1.0397e-05	0	1.51263e-05	5.54134e-06	0	0	0	0	0	6.10037e-06	2.98448e-05	0.000170202	0	1.36846e-05	6.32734e-06	9.5031e-05	1.20835e-05	6.94378e-05	0	0	0	0.000134371	5	27	0	20	6	0	11	3	0	0	0	0	0	6	18	85	0	4	3	43	5	31	0	0	0	16
Q9CXR1	Dhrs7	Dehydrogenase/reductase SDR family member 7	CONCLUSIVE	#N/A	FALSE	283	0.000519567	9.99548e-05	0.000217077	0.000255939	2.56746e-05	0	0.000468615	4.10518e-05	0	2.47817e-05	0.00012284	6.17092e-05	0.000201466	6.02577e-05	0.000626446	0.000430191	0	0	4.68747e-05	0	0	0	0	5.6093e-05	0	0.000248865	55	7	32	16	2	0	46	3	0	3	15	4	3	8	51	29	0	0	3	0	0	0	0	2	0	4
Q9Z139	Ror1	Inactive tyrosine-protein kinase transmembrane receptor ROR1	CONCLUSIVE	#N/A	TRUE	282	7.49684e-05	8.24143e-05	2.69174e-05	5.77023e-05	5.5569e-05	0.000146192	7.34964e-05	9.8723e-05	8.01942e-05	8.34344e-05	3.54491e-05	8.34754e-05	0	6.24924e-05	3.54471e-05	0.000112372	0	6.39978e-05	1.12726e-05	9.44956e-05	2.58332e-05	5.98589e-05	0	5.05855e-05	2.92603e-05	0	22	16	11	10	12	6	20	20	4	28	12	15	0	23	8	21	0	7	2	16	4	10	0	5	10	0
P50428	Arsa	Arylsulfatase A	CONCLUSIVE	#N/A	FALSE	281	0	0.000104922	0	8.54816e-05	5.14508e-05	0	0	0	0	0	0	0	0	0	0	0.000505358	0	0.000355529	0	0.000732749	0	0.00115279	0	0.000187346	0	0.000124678	0	11	0	8	6	0	0	0	0	0	0	0	0	0	0	51	0	21	0	67	0	104	0	10	0	3
Q8BKS9	Pum3	Pumilio homolog 3	CONCLUSIVE	#N/A	FALSE	281	3.45453e-05	0	0.000857614	0	0	0	7.45074e-05	0	0	1.72617e-05	0	0	0	4.72189e-05	0	0	0	0	0	0	1.87061e-05	0	0	0	0	0	7	0	242	0	0	0	14	0	0	4	0	0	0	12	0	0	0	0	0	0	2	0	0	0	0	0
Q920A7	Afg3l1	AFG3-like protein 1	CONCLUSIVE	#N/A	TRUE	280	0.000109265	4.28197e-05	3.48726e-05	0.000116494	5.49938e-05	0.000144678	0.000144017	0.000228621	7.14277e-05	0.000201709	3.50822e-05	5.94802e-05	0.000201381	0.000103255	2.10481e-05	2.54193e-05	0	0	0	0	0	0	0	0	0	0.000106611	27	7	12	17	10	5	33	39	3	57	10	9	7	32	4	4	0	0	0	0	0	0	0	0	0	4
Q91XY4	Pcdhga4	Protocadherin gamma-A4	CONCLUSIVE	#N/A	TRUE	280	5.49329e-05	0.000145311	2.46546e-05	0.000127901	2.79936e-05	9.81946e-05	4.07273e-05	6.96262e-05	0	5.70424e-05	0	5.60691e-05	9.76281e-05	3.83252e-05	2.23212e-05	0.000264176	0	9.21135e-05	0	8.3306e-05	0	4.22166e-05	0	0.000163092	1.76883e-05	0.000339179	16	28	10	22	6	4	11	14	0	19	0	10	4	14	5	49	0	10	0	14	0	7	0	16	6	15
P99028	Uqcrh	Cytochrome b-c1 complex subunit 6 mitochondrial	CONCLUSIVE	#N/A	FALSE	280	0.00118391	0	0	0	0.000195012	0	0.000348199	0	0	0.000345088	0	0	0	0.000171633	0.00643753	0.00152109	0	0	0.000534056	0.000186536	0.000475955	0	0	0.00127817	0.000369667	0.00212654	33	0	0	0	4	0	9	0	0	11	0	0	0	6	138	27	0	0	9	3	7	0	0	12	12	9
Q61696	Hspa1a	Heat shock 70 kDa protein 1A	CONCLUSIVE	#N/A	FALSE	279	3.48687e-05	0	2.50392e-05	0	2.70765e-05	0	0	8.65867e-05	0	0	0	0	0	0	0.000174878	0.000258128	0	0	0.000197737	0.000284897	0.000217134	0.000183751	0.000601195	0.000650714	2.56633e-05	0	7	0	7	0	4	0	0	12	0	0	0	0	0	0	27	33	0	0	24	33	23	21	38	44	6	0
Q9QZH6	Ecsit	Evolutionarily conserved signaling intermediate in Toll pathway mitochondrial	CONCLUSIVE	#N/A	FALSE	279	1.46803e-05	8.87612e-05	0	6.21461e-05	0.000329167	0.000839733	3.95782e-05	7.44281e-05	0.00103644	0.000192557	3.18159e-05	0.000407564	0.000573986	0.000146315	0	5.76316e-05	0	0	0	0.000101773	2.78226e-05	0.000283663	0	0	0.000201688	0.000241714	2	8	0	5	33	16	5	7	24	30	5	34	11	25	0	5	0	0	0	8	2	22	0	0	32	5
Q922K7	Nop2	Probable 28S rRNA (cytosine-C(5))-methyltransferase	CONCLUSIVE	#N/A	FALSE	278	5.63703e-05	0	0.000546474	0	2.18866e-05	0	9.11846e-05	0	0.000165824	5.63344e-05	0	0	5.72472e-05	3.5315e-05	1.57065e-05	0	0	0	0	0	0	0	0	0	3.80311e-05	0	14	0	189	0	4	0	21	0	7	16	0	0	2	11	3	0	0	0	0	0	0	0	0	0	11	0
Q9CU62	Smc1a	Structural maintenance of chromosomes protein 1A	CONCLUSIVE	#N/A	FALSE	277	2.33064e-05	0	0.000251045	0	7.03814e-06	0	0.000114498	0	0	5.66114e-05	2.02043e-05	0	0	5.36846e-05	4.04062e-05	0	0	0	2.14161e-05	0	4.4171e-05	0	3.28993e-05	0	0	0	9	0	135	0	2	0	41	0	0	25	9	0	0	26	12	0	0	0	5	0	9	0	4	0	0	0
Q8CGC6	Rbm28	RNA-binding protein 28	CONCLUSIVE	#N/A	FALSE	276	0.000183064	0	0.000489147	0	2.89268e-05	0	0.000160688	0	0	4.46732e-05	0	0	0	3.73397e-05	4.42852e-05	0	0	0	0	0	1.61371e-05	0	0	0	0	0	43	0	160	0	5	0	35	0	0	12	0	0	0	11	8	0	0	0	0	0	2	0	0	0	0	0
O35841	Api5	Apoptosis inhibitor 5	CONCLUSIVE	#N/A	FALSE	274	2.53411e-05	0	0.000809786	0	7.74824e-05	0.000135894	0	0	0.000111818	0.000105257	5.49204e-05	0	0	8.08218e-05	8.23758e-05	0	0	0	0.000115265	0	2.40136e-05	0	0	0	4.89588e-05	0	4	0	178	0	9	3	0	0	3	19	10	0	0	16	10	0	0	0	11	0	2	0	0	0	9	0
P70424	Erbb2	Receptor tyrosine-protein kinase erbB-2	CONCLUSIVE	#N/A	TRUE	273	7.62653e-05	5.764e-05	3.65108e-06	8.60941e-05	0	3.63539e-05	8.4986e-05	4.41895e-05	0.000149566	5.11287e-05	1.54267e-05	4.98194e-05	5.42162e-05	3.85126e-05	3.30552e-05	0.000143712	0	5.45641e-05	0	5.72776e-05	9.63602e-06	5.80527e-05	0	0	0	8.37146e-05	30	15	2	20	0	2	31	12	10	23	7	12	3	19	10	36	0	8	0	13	2	13	0	0	0	5
P62342	Selt	Selenoprotein T	CONCLUSIVE	#N/A	TRUE	273	8.18711e-05	0.000396011	0.000105825	0	0.000244765	0	0.00125372	0	0	0.000415232	5.67792e-05	0.00109637	0.000349208	0.000248061	0.000170328	0	0	0.00153759	0	0.000340548	0	0	0	0	0.0001406	0	5	16	9	0	11	0	71	0	0	29	4	41	3	19	8	0	0	35	0	12	0	0	0	0	10	0
Q921L3	Tmco1	Transmembrane and coiled-coil domain-containing protein 1	CONCLUSIVE	#N/A	TRUE	272	0.000424597	0.000128361	0.000414669	0.00031635	0.000161559	0	0.000732618	9.84079e-05	0	0.000267326	0.000206127	0.00052699	0	0.000162503	0.00077293	0.00018669	0.000204309	0	0.000140458	0	0	0	0.000269713	0	0.00029167	0.000223714	25	5	34	11	7	0	40	4	0	18	14	19	0	12	35	7	9	0	5	0	0	0	5	0	20	2
Q8BH86		UPF0317 protein C14orf159 homolog mitochondrial	CONCLUSIVE	#N/A	FALSE	271	1.035e-05	0.000187736	0	8.7629e-05	4.92271e-05	0.000703038	1.67422e-05	0.000262368	0.000213126	0.000144808	0	8.45126e-05	7.35771e-05	0.000107282	3.36446e-05	0.000121895	0	5.55368e-05	5.99166e-05	0.000107629	0.000196156	0.000163627	0	0.000153642	1.33308e-05	0	2	24	0	10	7	19	3	35	7	32	0	10	2	26	5	15	0	4	7	12	20	18	0	10	3	0
P63323	Rps12	40S ribosomal protein S12	CONCLUSIVE	#N/A	FALSE	271	0	0	0	0	0.0013806	0	0	0.000175196	0	0	0	0	0	0	0	0	0	0	0.00144033	0	0.00325493	0	0.00468647	0.000861793	0.000913898	0	0	0	0	0	42	0	0	5	0	0	0	0	0	0	0	0	0	0	36	0	71	0	61	12	44	0
P48410	Abcd1	ATP-binding cassette sub-family D member 1	CONCLUSIVE	#N/A	TRUE	270	9.97804e-05	0.000144267	6.23064e-05	0.000117537	0	0.000279174	7.0176e-05	3.77052e-05	0.000153143	4.17294e-05	7.89779e-05	1.41696e-05	0	6.22636e-05	9.58962e-05	0.000156686	0	0.000279344	6.45801e-05	3.75944e-05	0.000147997	2.28619e-05	0	0	7.45025e-06	0	23	22	20	16	0	9	15	6	6	11	21	2	0	18	17	23	0	24	9	5	18	3	0	0	2	0
Q3UPF5	Zc3hav1	Zinc finger CCCH-type antiviral protein 1	CONCLUSIVE	#N/A	FALSE	270	0.000111383	3.06114e-05	0.000121188	9.71607e-05	2.75202e-05	7.24003e-05	9.09964e-05	0.000136897	0	0.000156427	1.463e-05	2.20483e-05	9.59768e-05	5.38243e-05	0	0	0	0	0	0	1.91906e-05	0	0	0	2.60838e-05	8.8918e-05	33	6	50	17	6	3	25	28	0	53	5	4	4	20	0	0	0	0	0	0	3	0	0	0	9	4
P81117	Nucb2	Nucleobindin-2	CONCLUSIVE	#N/A	FALSE	270	6.08185e-05	0.000471148	0	0.00016735	5.16549e-05	0	0	0.00014316	0	0.000265912	0	0.000558689	0	0.000109109	0	0.000668527	0	0	3.7723e-05	0.00013176	0	0.000106834	0	0.000180566	1.30557e-05	0	8	41	0	13	5	0	0	13	0	40	0	45	0	18	0	56	0	0	3	10	0	8	0	8	2	0
Q64519	Sdc3	Syndecan-3	CONCLUSIVE	#N/A	TRUE	270	0.000115583	0.000109194	6.225e-05	0.00025688	7.85342e-05	0.000464869	4.67417e-05	0.000115106	0.000552515	6.9486e-05	0	0.00035392	0.000359479	5.75993e-05	0	0.000124782	0	0.00102721	0	0.000112681	0	0.000342618	0	0	0	0.000285463	16	10	12	21	8	9	6	11	13	11	0	30	7	10	0	11	0	53	0	9	0	27	0	0	0	6
Q9CQ22	Lamtor1	Ragulator complex protein LAMTOR1	CONCLUSIVE	#N/A	FALSE	269	0.00027765	0.000689484	0	0.00100746	0	0	0.000149709	0.000718194	0	0.000121395	0	0.000906857	0	6.32519e-05	0.000232085	0.00217998	0	0.000425667	0.00013121	0.000549953	0	0.000418046	0.000188967	0.000529923	0	0	14	23	0	30	0	0	7	25	0	7	0	28	0	4	9	70	0	8	4	16	0	12	3	9	0	0
Q8BG81	Poldip3	Polymerase delta-interacting protein 3	CONCLUSIVE	#N/A	FALSE	268	0.000174853	0	0.000840721	0	4.13239e-05	0	0.000163967	2.20246e-05	0	0.000226025	0	0	0.000216176	0.000163664	0	0	0	0	0	0	0	0	0	0	0	0	23	0	154	0	4	0	20	2	0	34	0	0	4	27	0	0	0	0	0	0	0	0	0	0	0	0
Q99ME9	Gtpbp4	Nucleolar GTP-binding protein 1	CONCLUSIVE	#N/A	FALSE	267	0.000251812	0	0.000430366	0	2.05316e-05	0	0.000195519	0	0	6.16546e-05	6.54886e-05	0	0	6.02339e-05	0	0	1.3463e-05	0	1.666e-05	0	0.000104993	0	0	0	0	0	50	0	119	0	3	0	36	0	0	14	15	0	0	15	0	0	2	0	2	0	11	0	0	0	0	0
Q9DBZ1	Ikbip	Inhibitor of nuclear factor kappa-B kinase-interacting protein	CONCLUSIVE	#N/A	TRUE	267	0.000222566	7.76363e-05	0	0	5.81637e-05	0	0	0	0	2.24564e-05	0.000103892	0	0	6.82544e-05	0.00119098	0.000161307	8.00924e-05	0	0.000325651	0	0.000519157	0	5.43764e-05	0.000177904	9.5555e-05	0	26	6	0	0	5	0	0	0	0	3	14	0	0	10	107	12	7	0	23	0	32	0	2	7	13	0
Q9WTS2	Fut8	Alpha-(1 6)-fucosyltransferase	CONCLUSIVE	#N/A	TRUE	267	3.8871e-05	0.000377717	0	0.000103433	0	0	0	0	0	9.71156e-05	0	0.000281126	0	3.98487e-05	0	0.000174398	0	0.00169841	0	0	0.000105242	0	0	0	0	0	7	45	0	11	0	0	0	0	0	20	0	31	0	9	0	20	0	114	0	0	10	0	0	0	0	0
Q01705	Notch1	Neurogenic locus notch homolog protein 1	CONCLUSIVE	#N/A	TRUE	266	3.78464e-05	7.62764e-05	3.62367e-06	3.84515e-05	2.22865e-05	0	1.36045e-05	5.48223e-06	0	2.2063e-05	5.46817e-06	2.26625e-05	0	2.51471e-05	1.47632e-05	9.11267e-05	0	2.70772e-05	8.34645e-06	2.62374e-05	0	8.86414e-06	0	1.49818e-05	0	0	30	40	4	18	13	0	10	3	0	20	5	11	0	25	9	46	0	8	4	12	0	4	0	4	0	0
Q8R2Y0	Abhd6	Monoacylglycerol lipase ABHD6	CONCLUSIVE	#N/A	TRUE	266	0.000171052	0.000244192	0.000341202	0.000128731	9.03961e-05	0	0.000553388	6.8827e-05	0	8.30974e-05	3.29522e-05	0	0	0.000106079	0.000172989	0.000343217	0	0.000331444	0	0.000181169	5.40306e-05	3.33856e-05	6.03643e-05	8.46404e-05	4.89588e-05	0.000125173	18	17	50	8	7	0	54	5	0	10	4	0	0	14	14	23	0	13	0	11	3	2	2	3	6	2
P68254	Ywhaq	14-3-3 protein theta	CONCLUSIVE	#N/A	FALSE	266	0.000390976	0.000630386	5.61521e-05	0.000882728	0.000106262	0	0.000140543	0.000490834	0	6.83773e-05	0	0.000212834	0	7.27397e-05	0.000338917	0.000429767	8.70976e-05	0	0.000129336	0	0	4.5786e-05	0	0.00100601	0.000145478	0	30	32	6	40	6	0	10	26	0	6	0	10	0	7	20	21	5	0	6	0	0	2	0	26	13	0
P97429	Anxa4	Annexin A4	CONCLUSIVE	#N/A	FALSE	265	0.000310289	0.000499282	0	0.000542366	2.72038e-05	0.00078725	0	0.000231984	0.000117777	0	0	0.0002125	0	0.000103751	0.000117134	0.000392943	0	0	0.000182111	0.000485734	0.00024661	0.000281318	0	5.9434e-05	6.87572e-05	0	31	33	0	32	2	11	0	16	2	0	0	13	0	13	9	25	0	0	11	28	13	16	0	2	8	0
Q8BRF7	Scfd1	Sec1 family domain-containing protein 1	CONCLUSIVE	#N/A	FALSE	265	0.000144908	6.79773e-05	7.53527e-05	9.30732e-05	0.000122226	0	0	4.34288e-05	0	3.9325e-05	1.7327e-05	0	0	3.58576e-05	0.000110453	0.000172624	0	0	0.000289269	5.19615e-05	0.000142052	5.26646e-05	3.17409e-05	0.000400552	6.86496e-05	9.87282e-05	29	9	21	11	18	0	0	6	0	9	4	0	0	9	17	22	0	0	35	6	15	6	2	27	16	3
Q91X21	Kiaa2013	Uncharacterized protein KIAA2013	CONCLUSIVE	#N/A	TRUE	265	2.51812e-05	0.000266441	0	0.00020467	8.89703e-05	0	1.62932e-05	8.02474e-05	0	9.24819e-05	2.18295e-05	0.000156268	0	7.62963e-05	0	0.000284704	0	0.000675596	0	2.61856e-05	0	0.000168087	0	0	8.64887e-06	0	5	35	0	24	13	0	3	11	0	21	5	19	0	19	0	36	0	50	0	3	0	19	0	0	2	0
Q9CXZ1	Ndufs4	NADH dehydrogenase [ubiquinone] iron-sulfur protein 4 mitochondrial	CONCLUSIVE	#N/A	FALSE	265	0.000109473	0.000165476	0	0.000216268	0.000942186	0.00117413	7.87041e-05	0.000211436	0	0.000159547	0	0.000506544	0.000778235	0.000334602	0.000569381	0.0012893	0	0.000244759	0	6.32446e-05	0	0.000224351	0	0.000487529	0.000611006	0	6	6	0	7	38	9	4	8	0	10	0	17	6	23	24	45	0	5	0	2	0	7	0	9	39	0
Q80YD1	Supv3l1	ATP-dependent RNA helicase SUPV3L1 mitochondrial	CONCLUSIVE	#N/A	FALSE	265	4.91857e-05	9.913e-05	0	9.71681e-05	9.46896e-05	0	6.63024e-05	0.000106872	0	0.000121862	0	0.00016065	0.000116552	0.000153603	0	1.28728e-05	0	8.79749e-05	2.71179e-05	0	0	2.87999e-05	0	0	0.000154858	5.399e-05	12	16	0	14	17	0	15	18	0	34	0	24	4	47	0	2	0	8	4	0	0	4	0	0	44	2
Q8R3Q0	Saraf	Store-operated calcium entry-associated regulatory factor	CONCLUSIVE	#N/A	TRUE	265	0.000544909	0	0.000274596	4.85632e-05	0	0	0.000154639	0	0	0	0.00034807	0	0	8.38466e-05	0.000372911	0	0.00023	0	0.000411113	0	0.000416715	0	0	0	0	0	57	0	40	3	0	0	15	0	0	0	42	0	0	11	30	0	18	0	26	0	23	0	0	0	0	0
Q80U35	Arhgef17	Rho guanine nucleotide exchange factor 17	CONCLUSIVE	#N/A	FALSE	264	1.39702e-05	0	1.44907e-05	0	0.000135001	0	3.51528e-05	0	0	5.0222e-05	0	0	0	0.000105202	0	0	0	0	7.70231e-06	0	0	8.18004e-06	0	0	3.86529e-05	0	9	0	13	0	64	0	21	0	0	37	0	0	0	85	0	0	0	0	3	0	0	3	0	0	29	0
P63087	Ppp1cc	Serine/threonine-protein phosphatase PP1-gamma catalytic subunit	CONCLUSIVE	#N/A	FALSE	264	0	0	0	0	0.00114185	0	0	0	0.000523435	0	0	0	0	0	0	0.000217323	0	0	0	0	0	0	0	0.000205443	0.00124777	0.000130211	0	0	0	0	85	0	0	0	9	0	0	0	0	0	0	14	0	0	0	0	0	0	0	7	147	2
Q68FL6	Mars	Methionine--tRNA ligase cytoplasmic	CONCLUSIVE	#N/A	FALSE	263	2.83191e-05	0	4.57558e-05	4.79531e-05	1.92417e-05	0	1.14522e-05	0.000153831	0.000291571	0.000120722	0	0.000144524	0.000301976	0.000118545	4.14253e-05	7.78218e-05	0	0	2.342e-05	1.84054e-05	0	2.48727e-05	0	7.35677e-05	1.21583e-05	0.000349708	8	0	18	8	4	0	3	30	14	39	0	25	12	42	9	14	0	0	4	3	0	4	0	7	4	15
Q8VH51	Rbm39	RNA-binding protein 39	CONCLUSIVE	#N/A	FALSE	263	0.000295199	0	0.000186026	0	0	0	0.000292356	2.61802e-05	0	2.63403e-05	4.70036e-05	0	0	4.80356e-05	0.000305505	0	0.000112734	0	0.000189327	0	0.000125596	0	0.000248747	0	1.5519e-05	0	49	0	43	0	0	0	45	3	0	5	9	0	0	10	39	0	14	0	19	0	11	0	13	0	3	0
Q9CQ56	Use1	Vesicle transport protein USE1	CONCLUSIVE	#N/A	TRUE	263	0.000461207	8.93776e-05	0.000127382	0.000160199	0	0	0.000433601	0.000256954	0	0.000134433	0.000666367	0.000193127	0	0.00012258	0.000507435	5.57105e-05	0	0	0	0	4.48253e-05	0	0	0.00017555	3.04633e-05	0	39	5	15	8	0	0	34	15	0	13	65	10	0	13	33	3	0	0	0	0	2	0	0	5	3	0
Q9JHS4	Clpx	ATP-dependent Clp protease ATP-binding subunit clpX-like mitochondrial	CONCLUSIVE	#N/A	FALSE	262	1.51087e-05	0.000190315	0	0.000298478	0.000136877	0.000144039	4.88797e-05	0.000226152	0	0.000114501	0	0.000115145	0	4.81872e-05	0	5.53591e-05	0	9.45834e-05	0	0.000192028	0	0.000176933	0	0.000194379	4.75688e-05	9.95068e-05	3	25	0	35	20	4	9	31	0	26	0	14	0	12	0	7	0	7	0	22	0	20	0	13	11	3
Q6EDY6	Lrrc16a	F-actin-uncapping protein LRRC16A	CONCLUSIVE	#N/A	FALSE	262	0	8.78164e-05	1.33501e-05	3.93501e-05	0.000120002	9.96954e-05	0	1.00986e-05	0	7.72189e-05	0	6.45162e-05	3.30401e-05	0.000100057	0	6.93341e-05	0	1.24695e-05	0	4.02758e-05	0	1.22463e-05	0	0	3.59174e-05	0.000137745	0	25	8	10	38	6	0	3	0	38	0	17	2	54	0	19	0	2	0	10	0	3	0	0	18	9
Q9WUR2	Eci2	Enoyl-CoA delta isomerase 2 mitochondrial	CONCLUSIVE	#N/A	FALSE	262	4.8997e-05	0.000160468	0	0.000276558	0.000366208	0	3.52256e-05	8.28036e-05	0	7.14085e-05	0	0.000120025	0	5.8601e-05	0	5.12936e-05	0	0	0.000162083	0.000155685	0.000232152	0.000100413	0.00124496	0.000557631	0.000189324	0.000215131	6	13	0	20	33	0	4	7	0	10	0	9	0	9	0	4	0	0	12	11	15	7	48	23	27	4
Q61712	Dnajc1	DnaJ homolog subfamily C member 1	CONCLUSIVE	#N/A	TRUE	262	0.000242944	7.86911e-05	8.30752e-06	4.89738e-05	0	0	0.000218325	0	0	0.000156801	0.000245709	3.77857e-05	0	0.000101467	0.000308372	4.54162e-05	1.5463e-05	0	4.78371e-05	0	2.19254e-05	0	5.51152e-05	0	0	0.000190481	42	9	2	5	0	0	35	0	0	31	49	4	0	22	41	5	2	0	5	0	2	0	3	0	0	5
Q5SXY1	Specc1	Cytospin-B	CONCLUSIVE	#N/A	FALSE	262	3.89022e-05	4.07099e-05	8.5956e-06	0.000106411	6.91314e-05	0	0.000158127	5.63517e-05	0	7.58858e-05	0	9.774e-06	0	8.35108e-05	0	5.63893e-05	0	0	6.92943e-05	0	5.10429e-05	0	0	0	8.22251e-05	5.91259e-05	13	9	4	21	17	0	49	13	0	29	0	2	0	35	0	12	0	0	14	0	9	0	0	0	32	3
Q61171	Prdx2	Peroxiredoxin-2	CONCLUSIVE	#N/A	FALSE	262	0.000225766	0.000731271	0	8.19198e-05	0.000350627	0	0	0	0.000853886	5.64055e-05	0	0	0	0	8.38735e-05	0.000405168	0	0	0	0.0013136	0	0.00294603	0	0.000143632	5.53877e-05	0.00084966	14	30	0	3	16	0	0	0	9	4	0	0	0	0	4	16	0	0	0	47	0	104	0	3	4	8
Q9DAS9	Gng12	Guanine nucleotide-binding protein G(I)/G(S)/G(O) subunit gamma-12	CONCLUSIVE	#N/A	FALSE	262	0.00101998	0.000402199	0	0.000976211	0.00030132	0	0.000621708	0.00122053	0	0.000930691	0.000730441	0.00144845	0	0.000424315	0.0010956	0.00111421	0.00100767	0.00023796	0.000806853	0.000153719	0.000504285	0.000389499	0	0.000263326	0.000951977	0.000876212	23	6	0	13	5	0	13	19	0	24	19	20	0	12	19	16	17	2	11	2	6	5	0	2	25	3
Q8BRK9	Man2a2	Alpha-mannosidase 2x	CONCLUSIVE	#N/A	TRUE	261	3.60318e-05	0.000301649	1.99034e-05	9.85598e-05	1.12995e-05	0	1.49449e-05	5.21938e-05	0	2.66604e-05	0	2.71585e-05	0	1.98897e-05	0	0.000208915	0	4.46175e-05	0	3.36261e-05	0	0.000150931	0	4.93736e-05	0	0	13	72	10	21	3	0	5	13	0	11	0	6	0	9	0	48	0	6	0	7	0	31	0	6	0	0
Q9R190	Mta2	Metastasis-associated protein MTA2	CONCLUSIVE	#N/A	FALSE	261	6.69186e-05	0	0.000610976	0	0	0	0.000118557	0	8.4366e-05	1.6719e-05	2.07185e-05	0	0	6.47906e-05	4.35062e-05	0	0	0	2.3718e-05	0	6.34131e-05	0	0	0	0	0	14	0	178	0	0	0	23	0	3	4	5	0	0	17	7	0	0	0	3	0	7	0	0	0	0	0
Q6A068	Cdc5l	Cell division cycle 5-like protein	CONCLUSIVE	#N/A	FALSE	261	0.000159251	0	0.000291613	0	3.24614e-05	0	4.2934e-05	0	0	7.31092e-05	0	0	0	0.000120628	0	0	0	0	4.60954e-05	0	9.80904e-05	0	0.000227608	0	2.05114e-05	0	40	0	102	0	6	0	10	0	0	21	0	0	0	38	0	0	0	0	7	0	13	0	18	0	6	0
Q61545	Ewsr1	RNA-binding protein EWS	CONCLUSIVE	#N/A	FALSE	261	4.87477e-05	0	3.50057e-05	0	0.000225231	0.000174277	4.20556e-05	3.53067e-05	0.000487562	0.000115093	3.80334e-05	1.59219e-05	0	0.000104945	9.5078e-05	0	0.000123798	2.61574e-05	0	0	0.000120105	0	0	0	0.000121388	0.000931059	10	0	10	0	34	5	8	5	17	27	9	2	0	27	15	0	19	2	0	0	13	0	0	0	29	29
Q3UU96	Cdc42bpa	Serine/threonine-protein kinase MRCK alpha	CONCLUSIVE	#N/A	FALSE	260	1.11448e-05	7.58072e-05	1.20046e-05	5.03242e-05	7.57245e-06	0	2.00309e-05	2.69062e-05	9.83534e-05	7.14667e-05	8.05115e-06	6.6735e-05	0	8.44186e-05	0	2.91678e-05	0	0	0	2.25348e-05	1.40813e-05	2.28397e-05	0	1.6544e-05	1.75443e-05	0	6	27	9	16	3	0	10	10	9	44	5	22	0	57	0	10	0	0	0	7	4	7	0	3	11	0
P31428	Dpep1	Dipeptidase 1	CONCLUSIVE	#N/A	FALSE	259	0.000327085	0.000812246	7.2701e-05	0.000237368	0.000169327	0.000222734	0	0	0	0	0	0	0	0.000111771	0.00013164	0.000501395	0	4.17881e-05	0	6.74866e-05	0	0.00010944	0	0	6.68706e-05	0	42	69	13	18	16	4	0	0	0	0	0	0	0	18	13	41	0	2	0	5	0	8	0	0	10	0
P52019	Sqle	Squalene monooxygenase	CONCLUSIVE	#N/A	TRUE	259	8.37318e-05	0.000143442	0.000104222	0.00012288	0	0	0.000403324	9.70316e-05	0	7.32187e-05	4.83914e-05	0.000100277	0	2.22543e-05	0.000108874	0.00034186	0	0.000134789	2.76987e-05	0	2.11588e-05	0	0	0	0	0	15	17	26	13	0	0	67	12	0	15	10	11	0	5	15	39	0	9	3	0	2	0	0	0	0	0
Q6P6J9	Txndc15	Thioredoxin domain-containing protein 15	CONCLUSIVE	#N/A	TRUE	259	0.000399122	0.000126272	0.000219956	0	0	0	0.000170163	0	0	0.000194796	0.000281627	0.000363797	0	6.66075e-05	0.000337932	0.000204056	0	0	0.000199581	0	8.79567e-05	0	0	0.000137787	0	0	43	9	33	0	0	0	17	0	0	24	35	24	0	9	28	14	0	0	13	0	5	0	0	5	0	0
Q60737	Csnk2a1	Casein kinase II subunit alpha	CONCLUSIVE	#N/A	FALSE	258	0	0.00033328	0.000164196	0.000124451	0.000321819	0.000116779	7.92576e-05	0	0.000768716	0.000192803	0	2.66723e-05	0.00162547	0.000195337	0	0.000102587	0	0	0	0.000198145	0	0.000100413	0	0	0.00014024	0.000107566	0	27	28	9	29	2	9	0	16	27	0	2	28	30	0	8	0	0	0	14	0	7	0	0	20	2
Q8K2J7	Rell1	RELT-like protein 1	CONCLUSIVE	#N/A	TRUE	258	0.000246516	0.000177441	0.000101156	0.000357797	9.57135e-05	0	0.000126592	0.000272069	0	0.00022583	0.000162823	0.000115024	0	0.000187198	0.000183165	0.000239637	0.000125523	0.000440926	0	0.000488285	0	0.000474272	0	0	7.05583e-05	0	21	10	12	18	6	0	10	16	0	22	16	6	0	20	12	13	8	14	0	24	0	23	0	0	7	0
B1AZI6	Thoc2	THO complex subunit 2	CONCLUSIVE	#N/A	FALSE	258	1.00156e-05	0	0.000317896	0	8.16627e-06	0	0	0	0	8.75807e-06	0	0	0	2.71519e-05	0	0	0	0	6.62637e-06	0	0	0	0	0	8.60004e-06	0	5	0	221	0	3	0	0	0	0	5	0	0	0	17	0	0	0	0	2	0	0	0	0	0	5	0
P39098	Man1a2	Mannosyl-oligosaccharide 1 2-alpha-mannosidase IB	CONCLUSIVE	#N/A	TRUE	258	1.49437e-05	0.000338826	1.43081e-05	0.000261479	9.47678e-05	0	0	5.05089e-05	0	0.000191656	0	9.7618e-05	0.000141644	9.92936e-05	0	0.000289417	0	0	0	2.58997e-05	4.7203e-05	0.000210001	0	0	0	0	3	45	4	31	14	0	0	7	0	44	0	12	4	25	0	37	0	0	0	3	5	24	0	0	0	0
P53564	Cux1	Homeobox protein cut-like 1	CONCLUSIVE	#N/A	FALSE	258	6.53348e-05	0.000101944	2.27017e-05	0	0	0	4.7729e-05	0.000183175	0	4.79168e-05	5.48116e-06	0	0	4.36918e-05	2.46638e-05	0	3.66212e-05	1.69635e-05	0	0	1.59774e-05	1.85108e-05	3.34693e-05	0	9.04849e-06	0	31	32	15	0	0	0	21	60	0	26	3	0	0	26	9	0	13	3	0	0	4	5	5	0	5	0
P52927	Hmga2	High mobility group protein HMGI-C	CONCLUSIVE	#N/A	FALSE	258	0	0	0.000445837	0	0.000241056	0	0.00232742	0	0.00191334	0.00105995	0.000563849	0	0.000840686	0.00106079	0	0	0	0	0	0	0	0	0	0	0.000888512	0	0	0	21	0	6	0	73	0	11	41	22	0	4	45	0	0	0	0	0	0	0	0	0	0	35	0
O08810	Eftud2	116 kDa U5 small nuclear ribonucleoprotein component	CONCLUSIVE	#N/A	FALSE	257	6.24784e-05	0	0.000172379	0	0.000107246	0	7.09229e-06	0	0	0	0	0	0	5.24385e-06	0.000106893	0	0	0	0.000250192	1.13984e-05	0.000205661	0	0	0	8.75309e-05	0	19	0	73	0	24	0	2	0	0	0	0	0	0	2	25	0	0	0	46	2	33	0	0	0	31	0
Q60760	Grb10	Growth factor receptor-bound protein 10	CONCLUSIVE	#N/A	FALSE	257	4.6275e-05	0.000139895	6.2768e-05	0.000200248	0.000132756	0	9.42611e-05	0.000171303	0.000181502	8.99219e-05	2.67438e-05	0.000100762	7.31031e-05	0.000102491	0	0.000209924	1.37449e-05	8.27687e-05	1.70088e-05	5.34676e-05	1.94893e-05	0	0	6.1061e-05	1.76599e-05	0.000270906	9	18	17	23	19	0	17	23	6	20	6	12	2	25	0	26	2	6	2	6	2	0	0	4	4	8
Q61490	Alcam	CD166 antigen	CONCLUSIVE	#N/A	TRUE	257	2.7384e-05	0.000132457	0	6.49176e-05	0	0	0.000377996	0.000428404	6.44442e-05	0.000181988	6.64697e-05	8.04972e-05	7.7868e-05	4.80356e-05	2.84853e-05	0.000154805	4.39223e-05	0	0	0	0	0	0	4.87807e-05	0	0.000144282	5	16	0	7	0	0	64	54	2	38	14	9	2	11	4	18	6	0	0	0	0	0	0	3	0	4
O70152	Dpm1	Dolichol-phosphate mannosyltransferase subunit 1	CONCLUSIVE	#N/A	FALSE	257	0.000675437	0.00018563	0.000343931	0.000103975	0.00011682	0	0.000331087	0.000106735	0	0.000236252	0.000330029	0	0	9.79188e-05	0.000127746	0.000115707	0	0	0.000406247	0	4.65494e-05	0.000151006	0	7.2921e-05	2.10899e-05	0	55	10	39	5	7	0	25	6	0	22	31	0	0	10	8	6	0	0	20	0	2	7	0	2	2	0
Q8VDS8	Stx18	Syntaxin-18	CONCLUSIVE	#N/A	TRUE	257	0.000716985	7.22513e-05	0.000192217	4.85632e-05	7.79463e-05	0	0.000257732	0.000166174	0	0.000200628	0.00019061	4.68362e-05	0	0.000144826	0.000198886	0	8.94445e-05	0	0.000126496	0	0	0	0	0	2.4626e-05	0	75	5	28	3	6	0	25	12	0	24	23	3	0	19	16	0	7	0	8	0	0	0	0	0	3	0
Q75N73	Slc39a14	Zinc transporter ZIP14	CONCLUSIVE	#N/A	TRUE	257	0.00015671	0.000246748	1.87556e-05	8.84533e-05	0	0.000140063	3.52076e-05	5.67506e-05	0	3.99683e-05	7.35866e-05	0	0	5.20631e-05	0.000186786	0.000543434	8.72757e-05	0.000297815	6.48002e-05	0.000248969	0	0.000160579	0	7.75438e-05	0	0.000172017	24	25	4	8	0	3	5	6	0	7	13	0	0	10	22	53	10	17	6	22	0	14	0	4	0	4
Q8CG70	P3h3	Prolyl 3-hydroxylase 3	CONCLUSIVE	#N/A	FALSE	256	0	5.93409e-05	0	0	0.000403078	0.0002807	1.41119e-05	0	0	8.77291e-05	0	0	0	9.04277e-05	0	5.47973e-05	0	0.000163841	0	6.80398e-05	0	4.59736e-05	0	0	0.000228474	0.000574566	0	9	0	0	68	9	3	0	0	23	0	0	0	26	0	8	0	14	0	9	0	6	0	0	61	20
O35857	Timm44	Mitochondrial import inner membrane translocase subunit TIM44	CONCLUSIVE	#N/A	FALSE	256	0.000176602	0.000181524	0	0.000119617	0	0.000202038	0.000159977	0.00030698	0	0.000253263	1.22477e-05	0.000149972	0	0.000208402	0.000119408	2.21856e-05	0	0	0.000105157	0	6.69405e-05	0	0.000112181	0.00014681	9.09854e-05	0	25	17	0	10	0	4	21	30	0	41	2	13	0	37	13	2	0	0	9	0	5	0	5	7	15	0
P47754	Capza2	F-actin-capping protein subunit alpha-2	CONCLUSIVE	#N/A	FALSE	256	4.4657e-05	0.000303759	4.81023e-05	0.000264664	0.000530998	0	4.81581e-05	6.46877e-05	0	0	7.74262e-05	5.46968e-05	0	4.45085e-05	4.35497e-05	7.01252e-05	0.000164145	0	0.000424713	0.000367637	8.46353e-05	0.000137278	0.000815552	0.000397751	0.00039304	0.000588227	4	18	6	14	35	0	4	4	0	0	8	3	0	5	3	4	11	0	23	19	4	7	23	12	41	8
Q8CG47	Smc4	Structural maintenance of chromosomes protein 4	CONCLUSIVE	#N/A	FALSE	256	9.93149e-06	2.62712e-05	0.000105194	2.10214e-05	2.02442e-05	0	8.03259e-05	2.15793e-05	2.92154e-05	0.000138952	8.6096e-06	0	0	9.89847e-05	0	0	0	0	0	0	0	0	0	0	4.05071e-05	0	4	7	59	5	6	0	30	6	2	64	4	0	0	50	0	0	0	0	0	0	0	0	0	0	19	0
P55302	Lrpap1	Alpha-2-macroglobulin receptor-associated protein	CONCLUSIVE	#N/A	FALSE	256	0.000115302	0.000241319	0	0.00022528	0.000566482	0	0	3.85431e-05	0	0.000139604	3.07554e-05	0.000260721	0	0.000120222	0	0.000167132	0	0	0.000337411	9.22317e-05	0	0	0	0.000842642	0.000198011	0.000233657	13	18	0	15	47	0	0	3	0	18	4	18	0	17	0	12	0	0	23	6	0	0	0	32	26	4
Q91XL3	Uxs1	UDP-glucuronic acid decarboxylase 1	CONCLUSIVE	#N/A	TRUE	255	2.2807e-05	0.000379216	3.27554e-05	0.000424813	5.16549e-05	0	0.000122975	0.000440493	0	0.000152899	0	9.93224e-05	0	9.09246e-05	0	0.000250697	0	0.000101983	0	0.000395279	0	0.000200314	0	6.77123e-05	0	0	3	33	6	33	5	0	15	40	0	23	0	8	0	15	0	21	0	5	0	30	0	15	0	3	0	0
Q6ZWV7	Rpl35	60S ribosomal protein L35	CONCLUSIVE	#N/A	FALSE	255	0.000623019	0	0.00132353	0.000175828	0.000317489	0.000371223	0.000363926	0.000564045	0.000458183	0.000204298	0.000540095	0	0.000369082	0.00012419	6.7508e-05	0.000122291	0	0	0.000815798	0.00044991	0.000639581	0.000182399	0	0.000616567	0.000312063	0	24	0	71	4	9	2	13	15	3	9	24	0	2	6	2	3	0	0	19	10	13	4	0	8	14	0
Q9CXT8	Pmpcb	Mitochondrial-processing peptidase subunit beta	CONCLUSIVE	#N/A	FALSE	254	1.30592e-05	0.000138179	0	0.000176907	0.000141972	9.33752e-05	3.52076e-05	0.000406712	0.000115248	0.00025123	0	0.000351894	0	0.000119745	0	7.17743e-05	0	5.25556e-05	5.40002e-05	0.000101851	8.66257e-05	6.88194e-05	0	0.000155088	4.48539e-05	0	2	14	0	16	16	2	5	43	3	44	0	33	0	23	0	7	0	3	5	9	7	6	0	8	8	0
Q8VCS3	Fam20b	Glycosaminoglycan xylosylkinase	CONCLUSIVE	#N/A	TRUE	254	7.0261e-05	0.000389415	6.72726e-05	0.000568431	0.000106088	0	9.26072e-05	0.000180936	0	0.000184318	0	0.000114743	0	0.000149392	0	0.000453585	0	0.000167561	0	0.000148833	0	2.74268e-05	0	0	1.34068e-05	0	9	33	12	43	10	0	11	16	0	27	0	9	0	24	0	37	0	8	0	11	0	2	0	0	2	0
Q8CHI8	Ep400	E1A-binding protein p400	CONCLUSIVE	#N/A	FALSE	254	3.11814e-06	0	0.00016495	0	0	0	3.13843e-05	0	0	0	0	0	0	1.65748e-06	0	0	0	0	0	0	0	0	0	0	0	0	3	0	221	0	0	0	28	0	0	0	0	0	0	2	0	0	0	0	0	0	0	0	0	0	0	0
Q9JJI6	Pigo	GPI ethanolamine phosphate transferase 3	CONCLUSIVE	#N/A	TRUE	254	0.000111009	3.09101e-05	9.02046e-05	2.47333e-05	7.93964e-06	0	0.000132314	3.3853e-05	0	3.06541e-05	3.29221e-05	0	0	4.42561e-05	4.55818e-05	5.04606e-05	5.07604e-05	1.56753e-05	3.86548e-05	3.03782e-05	6.09018e-05	1.02631e-05	0	0	0	0	38	7	43	5	2	0	42	8	0	12	13	0	0	19	12	11	13	2	8	6	11	2	0	0	0	0
Q9JKZ2	Slc5a3	Sodium/myo-inositol cotransporter	CONCLUSIVE	#N/A	TRUE	254	0.000244587	4.70539e-05	3.19342e-05	0.000128014	6.64751e-05	0	9.11181e-05	5.79757e-05	0	3.11095e-05	6.93924e-05	2.17873e-05	0	4.96413e-05	0.000277554	6.98322e-05	0	0	0.000125043	0	4.21408e-05	0	0	0	1.14555e-05	0	55	7	10	17	11	0	19	9	0	8	18	3	0	14	48	10	0	0	17	0	5	0	0	0	3	0
O55142	Rpl35a	60S ribosomal protein L35a	CONCLUSIVE	#N/A	FALSE	254	0.00078373	0.000438763	0.000458575	9.83038e-05	0.00035501	0	0.000594753	8.4094e-05	0	0.00121836	0.000478107	0.000426635	0	0.000462889	0.000717119	0.000227907	0	0	0.000576133	0.000150925	0.000770181	0	0.000553157	0	0.000149547	0.000382347	27	10	22	2	9	0	19	2	0	48	19	9	0	20	19	5	0	0	12	3	14	0	6	0	6	2
P62855	Rps26	40S ribosomal protein S26	CONCLUSIVE	#N/A	FALSE	254	0.000888479	0.000461655	0.000538327	0.000235074	0	0	0.00104796	0.000603283	0	0.000339905	0.00115533	0	0	0.000132829	0.000144408	0	0.000296889	0	0.000459236	0.000529329	0.000263105	0.000438948	0.00079366	0.000412162	0	0	32	11	27	5	0	0	35	15	0	14	48	0	0	6	4	0	8	0	10	11	5	9	9	5	0	0
Q8R502	Lrrc8c	Volume-regulated anion channel subunit LRRC8C	CONCLUSIVE	#N/A	TRUE	253	7.95261e-05	4.20731e-05	1.99877e-05	0.000100997	1.0807e-05	0	0.000244419	8.6398e-05	0	0.000191238	6.2047e-05	0	0	9.19436e-05	2.06811e-05	3.74641e-05	3.72036e-05	0.00011735	0	0	0	0	0	0	0	0	20	7	7	15	2	0	57	15	0	55	18	0	0	29	4	6	7	11	0	0	0	0	0	0	0	0
P61164	Actr1a	Alpha-centractin	CONCLUSIVE	#N/A	FALSE	253	0	0.00016687	4.26865e-05	0.000186934	0.000219259	0	0	3.6903e-05	0.000149884	6.68316e-05	0	5.54726e-05	0.000362211	6.09388e-05	0	0	0	0	0	0.000853633	0	0.000954686	0	0.000453817	0.000109376	0.000671141	0	13	7	13	19	0	0	3	3	9	0	4	6	9	0	0	0	0	0	58	0	64	0	18	15	12
Q9CQS4	Slc25a46	Solute carrier family 25 member 46	CONCLUSIVE	#N/A	TRUE	252	0.000190967	0.000311752	6.03388e-05	0.000271629	0.000103804	0.000109236	0.000181227	0.00011065	0.000179766	6.6796e-05	0	0.000374241	0	7.30877e-05	2.97972e-05	0.000251897	0	0.000307412	2.5269e-05	0.00013239	0	0.000120763	0	6.80363e-05	3.27954e-05	0	25	27	11	21	10	2	22	10	4	10	0	30	0	12	3	21	0	15	2	10	0	9	0	3	5	0
Q91W34		RUS1 family protein C16orf58 homolog	CONCLUSIVE	#N/A	TRUE	252	0.000267223	0.000124285	8.36457e-05	0.000208843	3.72448e-05	0	0.000266006	0.000228281	0	8.3882e-05	0.000160377	5.59488e-05	0	1.09266e-05	3.56372e-05	0.000193672	0	0.000165449	3.39993e-05	9.50026e-05	3.89576e-05	9.62881e-05	0	0	1.17669e-05	0	39	12	17	18	4	0	36	23	0	14	27	5	0	2	4	18	0	9	3	8	3	8	0	0	2	0
P02469	Lamb1	Laminin subunit beta-1	CONCLUSIVE	#N/A	FALSE	251	3.218e-05	0	1.54057e-05	1.21091e-05	8.01721e-05	2.55658e-05	1.92794e-05	1.03587e-05	0	1.40698e-05	0	0	0	1.14038e-05	3.4869e-05	3.0881e-05	0	0	9.46243e-05	0.000120841	7.45416e-05	2.19829e-05	0	4.77702e-05	2.45616e-05	0	18	0	12	4	33	2	10	4	0	9	0	0	0	8	15	11	0	0	32	39	22	7	0	9	16	0
Q3ULF4	Spg7	Paraplegin	CONCLUSIVE	#N/A	TRUE	251	2.04416e-05	5.56178e-05	8.80746e-06	0	7.778e-05	0.000116928	0.000119039	0.00011252	9.62125e-05	0.00015015	2.12649e-05	0.000113502	0	0.000140171	0	7.0619e-05	0	0.000186468	0	5.66853e-05	0	2.15446e-05	0	0	5.26574e-05	0.000107703	5	9	3	0	14	4	27	19	4	42	6	17	0	43	0	11	0	17	0	8	0	3	0	0	15	4
P70207	Plxna2	Plexin-A2	CONCLUSIVE	#N/A	TRUE	251	4.38317e-05	0.000137606	3.6318e-06	4.28198e-05	4.58185e-06	2.4108e-05	1.2726e-05	2.68621e-05	0	1.62158e-05	0	1.37656e-05	0	1.61302e-05	3.28807e-05	0.0001456	0	5.4276e-05	1.11536e-05	2.62963e-05	0	2.36907e-05	0	0	0	0	26	54	3	15	2	2	7	11	0	11	0	5	0	12	15	55	0	12	4	9	0	8	0	0	0	0
Q8BP92	Rcn2	Reticulocalbin-2	CONCLUSIVE	#N/A	FALSE	251	3.99122e-05	0.000346897	0	0	0.000162713	0	0	0	0	0	0	6.51803e-05	0	1.59118e-05	5.18967e-05	0.000438721	0	0	0.000561129	0.000328575	0.000850981	0.000438186	6.33825e-05	0.000562859	0.000102814	0.00118289	4	23	0	0	12	0	0	0	0	0	0	4	0	2	4	28	0	0	34	19	45	25	2	19	12	18
Q3UH60	Dip2b	Disco-interacting protein 2 homolog B	CONCLUSIVE	#N/A	FALSE	251	1.01429e-05	0.000110388	1.74806e-05	0.000233581	2.75668e-05	0	0	2.64463e-05	0	3.72513e-05	0	1.98771e-05	2.88418e-05	4.20541e-05	0	8.6008e-05	0	0	0	2.46107e-05	7.68923e-06	7.12679e-06	0	4.21589e-05	1.91605e-05	0	5	36	12	68	10	0	0	9	0	21	0	6	2	26	0	27	0	0	0	7	2	2	0	7	11	0
Q8VEH3	Arl8a	ADP-ribosylation factor-like protein 8A	CONCLUSIVE	#N/A	FALSE	251	8.58326e-05	0.00186828	0	0.00113366	0	0	0	0.000248665	0	0	4.46449e-05	0.000560691	0.000366105	5.47503e-05	0	0.00183306	0	0	0	0.000148761	0	0.000512631	0	0	0	0.000565298	5	72	0	39	0	0	0	10	0	0	3	20	3	4	0	68	0	0	0	5	0	17	0	0	0	5
Q91ZV8	Adgra2	Adhesion G protein-coupled receptor A2	CONCLUSIVE	#N/A	TRUE	250	6.45286e-05	4.69634e-05	2.57434e-05	6.4751e-05	3.89732e-05	0.00011962	7.73197e-05	2.42337e-05	0	2.50785e-05	1.86466e-05	2.34181e-05	0	3.23953e-05	5.2829e-05	6.38002e-05	0	4.48847e-05	2.7671e-05	2.48528e-05	4.98246e-05	2.93873e-05	0	0	1.43652e-05	0	27	13	15	16	12	7	30	7	0	12	9	6	0	17	17	17	0	7	7	6	11	7	0	0	7	0
Q8BXA5	Clptm1l	Cleft lip and palate transmembrane protein 1-like protein	CONCLUSIVE	#N/A	TRUE	250	0.00021326	0.000277585	0.000174412	3.0093e-05	1.61002e-05	0.000169427	0.000185261	1.7162e-05	0.000174262	2.07204e-05	7.18958e-05	0	0	2.36168e-05	2.3108e-05	0.000344186	0	0.000158934	0	4.10679e-05	0	9.36531e-05	0	8.79381e-05	0	0.00023409	36	31	41	3	2	4	29	2	5	4	14	0	0	5	3	37	0	10	0	4	0	9	0	5	0	6
A2AJI0	Map7d1	MAP7 domain-containing protein 1	CONCLUSIVE	#N/A	FALSE	250	1.8871e-05	6.84594e-05	2.98128e-05	0.000115036	3.5902e-05	0.000107944	3.66309e-05	0.000131211	0.000244256	9.24091e-05	0	0	0.000107322	6.62051e-05	0	5.92665e-05	0	0.000718943	0	0	0	5.30381e-05	0	0	9.72232e-06	7.45713e-05	5	12	11	18	7	4	9	24	11	28	0	0	4	22	0	10	0	71	0	0	0	8	0	0	3	3
P61028	Rab8b	Ras-related protein Rab-8B	CONCLUSIVE	#N/A	FALSE	250	0.000231375	0.000139895	6.64602e-05	0.000130597	0	0	0.000216246	0.000580939	0	0.00047209	0.000748827	0.000478619	0	0.000196784	8.02268e-05	0.000169554	0.000309259	0	0	5.34676e-05	0	0	0	0.00032057	0.000238408	0	15	6	6	5	0	0	13	26	0	35	56	19	0	16	4	7	15	0	0	2	0	0	0	7	18	0
Q5XJY5	Arcn1	Coatomer subunit delta	CONCLUSIVE	#N/A	FALSE	249	1.87454e-05	4.7225e-05	5.83315e-05	0.000126968	5.09473e-05	0	0	0.000108615	0.000183811	0	0	0	0	1.99287e-05	9.74968e-05	0.000107932	0	0	5.16753e-05	0.000389864	4.73692e-05	0.000779303	0.000396916	0.000259718	3.21921e-05	0.000411528	3	5	13	12	6	0	0	12	5	0	0	0	0	4	12	11	0	0	5	36	4	71	20	14	6	10
Q9JKN1	Slc30a7	Zinc transporter 7	CONCLUSIVE	#N/A	TRUE	248	0.000101364	8.93776e-05	0.000242632	7.15173e-05	0.00010331	0.000543577	5.46556e-05	0.000110123	0.00034788	4.43186e-05	8.78726e-05	0.000110358	0.000180147	6.06164e-05	0.000164752	0.000132644	0.000191937	0.000339943	0.000167658	0.00010248	0.000304172	0.000163219	0	0	0	0	12	7	40	5	9	9	6	9	7	6	12	8	3	9	15	10	17	15	12	7	19	11	0	0	0	0
Q3UHB1	Nt5dc3	5'-nucleotidase domain-containing protein 3	CONCLUSIVE	#N/A	FALSE	247	1.75438e-05	0.000167951	1.25982e-05	0.000148536	0.000119204	0.000292695	5.67578e-05	7.62391e-05	0.000137623	0.000245457	1.01391e-05	0.000133703	0.000249434	0.000135221	0	8.26475e-05	0	0.000141207	0	0.000121624	0	0.000143815	0	0.000190983	2.00857e-05	0.000192574	3	19	3	15	15	7	9	9	4	48	2	14	6	29	0	9	0	9	0	12	0	14	0	11	4	5
Q6ZQ11	Chsy1	Chondroitin sulfate synthase 1	CONCLUSIVE	#N/A	TRUE	247	5.18858e-05	0.00012066	1.14644e-05	0.00037847	4.33901e-05	0	3.87372e-05	0.000289073	0	6.98018e-05	0	0.000130361	0	5.41001e-05	0	0.000106546	0	0.000139207	0	0	0	0	0	0	0	0	13	20	4	56	8	0	9	50	0	20	0	20	0	17	0	17	0	13	0	0	0	0	0	0	0	0
Q9D0D3	Mtpap	Poly(A) RNA polymerase mitochondrial	CONCLUSIVE	#N/A	FALSE	247	9.82453e-05	0.000156755	0	0.000240298	3.70856e-05	0.000351234	0.00011772	0.000166032	0.000128448	0.000133638	0	0.000383283	0.000349208	0.000121854	0	8.57085e-05	0	0	0	0	0	0	0	8.10233e-05	0	7.18943e-05	18	19	0	26	5	9	20	21	4	28	0	43	9	28	0	10	0	0	0	0	0	0	0	5	0	2
P27601	Gna13	Guanine nucleotide-binding protein subunit alpha-13	CONCLUSIVE	#N/A	FALSE	247	0.000194797	0.000268844	1.21638e-05	0.000186438	5.75466e-05	0.000121115	0.000237469	0.000159489	0	0.000177745	0.00010279	0.000179808	0	0.000168825	2.20251e-05	6.6498e-05	0	9.08918e-05	8.40512e-05	0.000161467	0.000144464	0.000208284	0	0.000125726	7.2724e-05	0	23	21	2	13	5	2	26	13	0	24	14	13	0	25	2	5	0	4	6	11	9	14	0	5	10	0
Q921G7	Etfdh	Electron transfer flavoprotein-ubiquinone oxidoreductase mitochondrial	CONCLUSIVE	#N/A	FALSE	247	7.7751e-05	0.000101856	0	0.000263314	5.63508e-05	0	1.11796e-05	0.000202727	0	9.51843e-05	2.69609e-05	8.46498e-05	7.36965e-05	0.000111589	0.000181976	9.76743e-05	2.07846e-05	5.5627e-05	6.85872e-05	0	2.94712e-05	0	0	0.000123113	7.12128e-05	0.000170691	15	13	0	30	8	0	2	27	0	21	6	10	2	27	27	12	3	4	8	0	3	0	0	8	16	5
Q9D1L9	Lamtor5	Ragulator complex protein LAMTOR5	CONCLUSIVE	#N/A	FALSE	247	0	0.00265186	0	0.00106946	0	0	0	0.000965695	0	0	0	0.000458411	0	0	0	0.0034712	0	0.000564828	0	0.00182436	0	0.00160251	0	0.00281267	0	0	0	50	0	18	0	0	0	19	0	0	0	8	0	0	0	63	0	6	0	30	0	26	0	27	0	0
Q6ZWY3	Rps27l	40S ribosomal protein S27-like	CONCLUSIVE	#N/A	FALSE	245	0.000456139	0.000287285	0.000300258	0	0.000413239	0.00190252	0.000491901	0.000275308	0.00268364	0.00122984	0.000560188	0.000310383	0.00351287	0.000878937	0	0	0	0	0.00138318	0.000197639	0.00165694	0.000400627	0	0.000677123	0.000391671	0	12	5	11	0	8	7	12	5	12	37	17	5	13	29	0	0	0	0	22	3	23	6	0	6	12	0
Q921X9	Pdia5	Protein disulfide-isomerase A5	CONCLUSIVE	#N/A	FALSE	244	0	0	5.76545e-05	0	0.0003441	0.000220795	0	0	0	5.40053e-05	5.35394e-05	4.03437e-05	0	7.87896e-05	0	3.87926e-05	0	0.000198837	0	0.00019267	0.000152163	0.000238672	0	0.000256704	0.000238639	0.000691479	0	0	13	0	41	5	0	0	0	10	10	4	0	16	0	4	0	12	0	18	13	22	0	14	45	17
Q9Z0V7	Timm17b	Mitochondrial import inner membrane translocase subunit Tim17-B	CONCLUSIVE	#N/A	TRUE	244	0.000575478	0.000477027	5.33227e-05	0.000597253	0	0.00146007	0.00050048	0.000699154	0.000436872	0.000227262	0.00027358	0.000303164	0.000527873	0.000222025	0.000168966	0.000583017	0	0.000298833	0.000153524	0	0	6.52184e-05	0	0.000110229	7.97004e-05	0	31	17	4	19	0	11	25	26	4	14	17	10	4	15	7	20	0	6	5	0	0	2	0	2	5	0
Q3UMR5	Mcu	Calcium uniporter protein mitochondrial	CONCLUSIVE	#N/A	TRUE	244	6.38595e-05	0.000303373	5.89597e-05	7.72387e-05	8.67803e-05	0	0.000216436	0.000132148	0	0.000239321	7.90853e-05	0.000476748	0.000389118	0.000138205	3.55863e-05	0.000229209	3.6581e-05	0.000171331	0	0	3.45796e-05	4.80753e-05	0	0	7.05007e-05	0.00132183	7	22	9	5	7	0	22	10	0	30	10	32	6	19	3	16	3	7	0	0	2	3	0	0	9	22
Q9EPC1	Parva	Alpha-parvin	CONCLUSIVE	#N/A	FALSE	244	0.000137332	0.00015569	0.000129437	0.000101739	0.000384912	0.000122743	7.40496e-05	8.70328e-05	0	3.00223e-05	5.20858e-05	2.80346e-05	0	7.52816e-05	8.92847e-05	2.69567e-05	6.88352e-05	0	0.000198756	0.00034215	0.000113871	0.000301547	0.000327136	5.09663e-05	0.000147403	0	16	12	21	7	33	2	8	7	0	4	7	2	0	11	8	2	6	0	14	23	7	20	12	2	20	0
Q9QYC0	Add1	Alpha-adducin	CONCLUSIVE	#N/A	FALSE	244	6.08185e-05	6.56652e-05	0	4.41364e-05	0.000171199	9.31846e-05	6.0902e-05	0.000125855	0.000153351	4.93836e-05	1.50639e-05	0	0	0.000107378	3.95404e-05	5.45736e-05	0	0	2.87413e-05	0	6.58658e-05	7.631e-05	0	0.000103181	0.000179049	5.7222e-05	14	10	0	6	29	3	13	20	6	13	4	0	0	31	7	8	0	0	4	0	8	10	0	8	48	2
Q9WV02	Rbmx	RNA-binding motif protein X chromosome	CONCLUSIVE	#N/A	FALSE	244	0	0	0.000996903	0	7.76805e-05	0	0.000290611	2.36582e-05	0	0	9.91095e-05	0	0	0	0	0	0	0	0	0	0	0	0	0	0.000126216	0	0	0	170	0	7	0	33	2	0	0	14	0	0	0	0	0	0	0	0	0	0	0	0	0	18	0
P52503	Ndufs6	NADH dehydrogenase [ubiquinone] iron-sulfur protein 6 mitochondrial	CONCLUSIVE	#N/A	FALSE	244	0	0.000208034	0	0.000233048	0.00104735	0	0	0.000677827	0	0.000481392	0	0	0	0.000416999	0.00082319	0.000734803	0	0.000295399	0.000227639	0.000190824	0.0020867	0.000290109	0	0.000653774	0.00101632	0	0	5	0	5	28	0	0	17	0	20	0	0	0	19	23	17	0	4	5	4	40	6	0	8	43	0
O70251	Eef1b	Elongation factor 1-beta	CONCLUSIVE	#N/A	FALSE	243	5.6764e-05	0	0	0	0.00150419	0	0	0.000123338	0	2.48184e-05	0	0	0	0	5.53565e-05	4.45684e-05	0	0	9.38883e-05	0.000172166	0.000188266	0.000149568	0	0	0.00116979	0.00261695	4	0	0	0	78	0	0	6	0	2	0	0	0	0	3	2	0	0	4	7	7	6	0	0	96	28
Q921E2	Rab31	Ras-related protein Rab-31	CONCLUSIVE	#N/A	FALSE	243	0.000263338	0.000696592	0.000236379	0.000139348	0.000156562	0	0.00035498	0.000190729	0.000290497	8.63528e-05	0.000342431	8.06355e-05	0	6.56157e-05	0.000363812	0.00157655	0	0.000397418	5.44455e-05	0.000114101	0	0	0	9.77291e-05	0	0.000325192	16	28	20	5	7	0	20	8	3	6	24	3	0	5	17	61	0	9	2	4	0	0	0	2	0	3
Q6QD59	Bnip1	Vesicle transport protein SEC20	CONCLUSIVE	#N/A	TRUE	242	0.000994303	0.000148179	4.02259e-05	0.000284564	0	0	0.000498373	0.000223144	0	3.67378e-05	0.000449191	0	0	5.58309e-05	0.0005827	4.3982e-05	0.000168465	0	0.000208469	0	0.000132707	0	0	0	2.40499e-05	0	71	7	4	12	0	0	33	11	0	3	37	0	0	5	32	2	9	0	9	0	5	0	0	0	2	0
Q9WUH1	Tmem115	Transmembrane protein 115	CONCLUSIVE	#N/A	TRUE	242	0.000136842	0.000344742	1.31021e-05	0.000262612	4.95887e-05	0	2.9514e-05	0.000515376	0	0.000143592	0	0.000446951	0	0.000101835	0	0.000186232	0	0.000146855	0	6.32446e-05	8.64489e-05	0.000112176	0	0.000650038	0.000125335	0	15	25	2	17	4	0	3	39	0	18	0	30	0	14	0	13	0	6	0	4	5	7	0	24	16	0
Q9Z2A7	Dgat1	Diacylglycerol O-acyltransferase 1	CONCLUSIVE	#N/A	TRUE	242	0.000108997	1.93831e-05	0.000101292	0	0.000174258	0.000641814	9.67997e-05	4.64375e-05	0.000339497	0.000117738	1.11164e-05	0.000167532	0.000273476	9.202e-05	7.50314e-05	9.06135e-05	8.56984e-05	0.00036124	0	0.00010001	4.86058e-05	0.000157677	0	0	0	0	17	2	22	0	20	14	14	5	9	21	2	16	6	18	9	9	10	21	0	9	4	14	0	0	0	0
P14576	Srp54	Signal recognition particle 54 kDa protein	CONCLUSIVE	#N/A	FALSE	241	2.53411e-05	0.000181947	0.000100086	0.000160914	8.60915e-05	0.000452981	0.000129807	0.000174362	0.000372728	0.000127416	0	7.24226e-05	0.000585478	0.000126284	4.11879e-05	1.98966e-05	5.08069e-05	0	3.14358e-05	8.78397e-05	0	6.67712e-05	0	5.64269e-05	5.43987e-05	8.34488e-05	4	19	22	15	10	10	19	19	10	23	0	7	13	25	5	2	6	0	3	8	0	6	0	3	10	2
Q61550	Rad21	Double-strand-break repair protein rad21 homolog	CONCLUSIVE	#N/A	FALSE	241	3.51981e-05	0	0.000548846	0	6.83309e-05	0	2.71126e-05	0	0	7.47484e-05	0	0	0	4.00927e-05	5.88435e-05	0	0	0	0.000224556	0	1.90596e-05	0	3.19408e-05	0	0	0	7	0	152	0	10	0	5	0	0	17	0	0	0	10	9	0	0	0	27	0	2	0	2	0	0	0
Q3TFD2	Lpcat1	Lysophosphatidylcholine acyltransferase 1	CONCLUSIVE	#N/A	TRUE	241	0.000233195	0.000108458	5.58191e-05	0.000182249	1.6251e-05	0	0.000180548	3.46455e-05	0	8.36576e-05	4.1468e-05	6.83539e-05	0	2.38379e-05	0.000334316	0.000272293	0	6.4169e-05	5.93395e-05	0	5.66612e-05	2.10067e-05	0	0	0	0	39	12	13	18	2	0	28	4	0	16	8	7	0	5	43	29	0	4	6	0	5	2	0	0	0	0
Q8BXQ2	Pigt	GPI transamidase component PIG-T	CONCLUSIVE	#N/A	TRUE	241	0.000290769	0.000140977	9.06119e-05	0	0	0	0.000420059	0	0	0.000124732	1.9024e-05	0	0	8.31132e-05	1.42671e-05	0.000206761	0	2.94383e-05	0	0	0	0	0	0	0	0	53	17	23	0	0	0	71	0	0	26	4	0	0	19	2	24	0	2	0	0	0	0	0	0	0	0
Q9R1Q6	Tmem176b	Transmembrane protein 176B	CONCLUSIVE	#N/A	TRUE	241	8.49841e-05	0.000605593	6.97453e-05	0.000801755	3.29963e-05	0.000954877	5.23696e-05	0.000193448	0	0	0	0.000138787	0	0	0.000299936	0.000324096	0	0	0	0.000652285	0.000782313	0.000383871	0	0	0	0	7	33	8	39	2	11	4	11	0	0	0	7	0	0	19	17	0	0	0	31	34	18	0	0	0	0
Q0VGY8	Tanc1	Protein TANC1	CONCLUSIVE	#N/A	FALSE	240	0	2.86047e-05	2.34723e-05	7.86536e-05	3.97431e-05	2.46016e-05	1.11314e-05	4.48562e-05	7.08505e-05	6.61914e-05	0	2.8095e-05	0	4.6638e-05	0	2.97163e-05	0	0	1.42274e-05	0	0	0	0	0	3.39757e-05	6.7982e-05	0	11	19	27	17	2	6	18	7	44	0	10	0	34	0	11	0	0	5	0	0	0	0	0	23	6
P97287	Mcl1	Induced myeloid leukemia cell differentiation protein Mcl-1 homolog	CONCLUSIVE	#N/A	TRUE	240	0.000115757	0.000145812	3.46356e-05	3.26689e-05	0.000340829	0.000482815	0.000124833	0.00012576	0.000227015	0.000202446	0	0.000362332	0.000685756	0.000138447	0.000213231	0.000227218	0	0.000207047	0	0.000100312	0	0.00010167	0	0	0.00019051	0.000190596	12	10	5	2	26	7	12	9	4	24	0	23	10	18	17	15	0	8	0	6	0	6	0	0	23	3
Q64518	Atp2a3	Sarcoplasmic/endoplasmic reticulum calcium ATPase 3	CONCLUSIVE	#N/A	TRUE	240	0	0	0	0	0	0	0	0	0	0	0	0	0	0	0.000611962	0	0	0	0.000442645	0	0	0	0	0	0	0	0	0	0	0	0	0	0	0	0	0	0	0	0	0	153	0	0	0	87	0	0	0	0	0	0	0
P11881		Inositol 1 4	CONCLUSIVE	#N/A	TRUE	239	0.000102212	1.93126e-05	1.58475e-05	5.90037e-06	0	0	3.50719e-05	1.17774e-05	0	1.42194e-05	1.1076e-05	0	0	1.11134e-05	3.3226e-05	1.45913e-05	0	0	5.76342e-06	0	2.86171e-05	0	0	0	0	0	88	11	19	3	0	0	28	7	0	14	11	0	0	12	22	8	0	0	3	0	13	0	0	0	0	0
Q3UDR8	Yipf3	Protein YIPF3	CONCLUSIVE	#N/A	TRUE	239	0.000248445	0.000445085	1.98231e-05	0.000218138	2.50087e-05	0	5.95384e-05	0.0004132	0	0.000160926	1.59538e-05	0.000180326	0	8.07054e-05	0.000143576	0.000390134	0	0	0	0.000175426	0	0.000274782	0	0.000327829	0	0	27	32	3	14	2	0	6	31	0	20	2	12	0	11	12	27	0	0	0	11	0	17	0	12	0	0
Q9ER88	Dap3	28S ribosomal protein S29 mitochondrial	CONCLUSIVE	#N/A	FALSE	239	0	0.000246874	0	0.000110623	9.9875e-05	0.000350336	7.92576e-05	0.000331214	0.000144134	0.000107113	3.53963e-05	0.000573454	0.000406367	0.000117202	0	0.000217998	0	6.57281e-05	6.75348e-05	0.000155685	6.19071e-05	0	0	0.000218203	0.00010518	0.000215131	0	20	0	8	9	6	9	28	3	15	5	43	7	18	0	17	0	3	5	11	4	0	0	9	15	4
P14685	Psmd3	26S proteasome non-ATPase regulatory subunit 3	CONCLUSIVE	#N/A	FALSE	239	0.000277126	0.00012749	5.19142e-05	7.14094e-05	1.63736e-05	0.000129228	7.14648e-05	2.61802e-05	0.00184311	1.58042e-05	0	0	0.000685238	9.60712e-05	0	0.000283808	3.22097e-05	0	4.98228e-05	2.08826e-05	4.56711e-05	5.29131e-05	0	0	0	0	46	14	12	7	2	3	11	3	52	3	0	0	16	20	0	30	4	0	5	2	4	5	0	0	0	0
P21956	Mfge8	Lactadherin	CONCLUSIVE	#N/A	FALSE	239	6.89627e-05	0.00037527	0	0.000350327	0	0	6.69325e-05	0.000359625	0	1.80912e-05	4.18486e-05	0.000225245	0	2.74934e-05	0	0.000216585	0	0	0	0.000346616	6.53501e-05	0.000278622	0	0.000122847	0	0	10	36	0	30	0	0	9	36	0	3	7	20	0	5	0	20	0	0	0	29	5	23	0	6	0	0
Q3U821	Wdr75	WD repeat-containing protein 75	CONCLUSIVE	#N/A	FALSE	239	1.15409e-05	0	0.000610513	0	0	0	0	0	0	0	0	0	0	0	2.50105e-05	0	0	0	3.18146e-05	0	3.64543e-05	0	0	0	0	0	3	0	221	0	0	0	0	0	0	0	0	0	0	0	5	0	0	0	5	0	5	0	0	0	0	0
Q9CQ00	Tmem261	Transmembrane protein 261	CONCLUSIVE	#N/A	TRUE	239	0.000287655	0.000347848	8.26262e-05	0	0	0	0	0	0	0.000125769	0	0	0	0.00011468	0.000149612	0.000361366	0	0.0129656	0	0.000149565	0	0.000404237	0	0.000683223	9.87998e-05	0.000757805	10	8	4	0	0	0	0	0	0	5	0	0	0	5	4	8	0	168	0	3	0	8	0	8	4	4
Q99MQ4	Aspn	Asporin	CONCLUSIVE	#N/A	FALSE	238	0	0.00021997	1.22942e-05	0.000550817	3.48982e-05	0	0.000184628	0.000545597	0	0.000142224	0	0.000195716	0.000243416	8.19052e-05	0	0.000188191	0	0.0001378	0	0.000207707	0	7.51848e-05	0	0.000203319	9.5555e-05	0.000281891	0	17	2	38	3	0	20	44	0	19	0	14	4	12	0	14	0	6	0	14	0	5	0	8	13	5
Q8R4H9	Slc30a5	Zinc transporter 5	CONCLUSIVE	#N/A	TRUE	238	5.87406e-05	0.000164896	6.92985e-05	6.39427e-05	6.84207e-05	0	1.80988e-05	4.25443e-05	0	5.87033e-05	0	0.000116485	0.000178963	1.33818e-05	0	0.000112007	0	0.000281424	0	0.000174525	0	0.000162146	0	0.000124569	7.2055e-06	0	14	26	23	9	12	0	4	7	0	16	0	17	6	4	0	17	0	25	0	24	0	22	0	10	2	0
Q8JZZ7	Adgrl2	Adhesion G protein-coupled receptor L2	CONCLUSIVE	#N/A	TRUE	238	3.65034e-05	7.78974e-05	1.07936e-05	0	4.08515e-05	0	9.26242e-06	0	0	3.37978e-05	0	1.40267e-05	0	1.88331e-05	3.62963e-05	0.000104528	0	0.000253483	0	2.97722e-05	2.03478e-05	0.000109384	0	0	1.29064e-05	2.82839e-05	17	24	7	0	14	0	4	0	0	18	0	4	0	11	13	31	0	44	0	8	5	29	0	0	7	2
Q8BML1	Mical2	Protein-methionine sulfoxide oxidase MICAL2	CONCLUSIVE	#N/A	FALSE	238	8.31503e-05	0	1.67189e-05	0	0	0	0.000258248	6.74504e-05	0	6.3985e-05	0.000161466	1.08634e-05	0	2.65197e-05	6.48709e-05	1.04457e-05	0	5.3541e-05	1.10025e-05	0	0	0	0	4.93736e-05	0	0	25	0	7	0	0	0	72	14	0	22	56	2	0	10	15	2	0	6	2	0	0	0	0	5	0	0
Q6P5F7	Ttyh3	Protein tweety homolog 3	CONCLUSIVE	#N/A	TRUE	238	4.26542e-05	0.000672379	0	0.000505589	0	0	1.97136e-05	0.000123573	0	2.13135e-05	0	0.000537365	0	0	0	0.000210509	0	6.53936e-05	0	6.33653e-05	0	2.14076e-05	0	0	0	0	7	73	0	49	0	0	3	14	0	4	0	54	0	0	0	22	0	4	0	6	0	2	0	0	0	0
Q9Z1W8	Atp12a	Potassium-transporting ATPase alpha chain 2	CONCLUSIVE	#N/A	TRUE	238	0	0	0	3.65671e-05	0	0	8.31716e-05	0.000129594	0	0	0	0	0	0	0.000212601	0	0.000325753	0	8.67446e-05	0	0.000128629	0	5.87896e-05	0	0	0	0	0	0	7	0	0	25	29	0	0	0	0	0	0	53	0	79	0	17	0	22	0	6	0	0	0
Q921S7	Mrpl37	39S ribosomal protein L37 mitochondrial	CONCLUSIVE	#N/A	FALSE	237	3.01936e-05	0.000342297	0	0.000153382	0.000256443	0.000377805	4.0701e-05	0.000328026	8.88203e-05	0.000264026	0	0.0002712	0	0.000168522	0	4.74132e-05	0	0	0.000137337	3.92475e-05	0	2.65191e-05	0	4.48214e-05	3.24077e-05	0.000248571	4	30	0	12	25	7	5	30	2	40	0	22	0	28	0	4	0	0	11	3	0	2	0	2	5	5
Q60790	Rasa3	Ras GTPase-activating protein 3	CONCLUSIVE	#N/A	FALSE	237	5.35991e-05	0.000173611	3.02418e-05	0.000188003	3.64186e-05	0	1.2386e-05	9.98238e-05	0	6.02606e-05	0	4.37662e-05	0	6.71577e-05	0	0.000366728	0	0	0	7.96244e-05	0	0	0	3.40997e-05	6.5748e-06	0	14	30	11	29	7	0	3	18	0	18	0	7	0	22	0	61	0	0	0	12	0	0	0	3	2	0
Q9QUN7	Tlr2	Toll-like receptor 2	CONCLUSIVE	#N/A	TRUE	237	0.000215851	0.000258557	1.75475e-05	0.000110341	4.42756e-05	5.82404e-05	2.63518e-05	0	0	2.13679e-05	0	0	0	5.19569e-05	9.53205e-05	0.00017907	0	2.18535e-05	0	3.52927e-05	0	0.000171697	0	0	1.74853e-05	0	53	42	6	16	8	2	6	0	0	6	0	0	0	16	18	28	0	2	0	5	0	24	0	0	5	0
Q99N96	Mrpl1	39S ribosomal protein L1 mitochondrial	CONCLUSIVE	#N/A	FALSE	237	0.000180555	0.000488385	0	0.00046665	6.45687e-05	0.000135894	0.000174215	0.000440493	0.000111818	0.000174505	0	0.000481093	0	0.000113656	0	0	0	0	0	0.000362339	0	0	0	0.000141067	2.44794e-05	0	19	34	0	29	5	2	17	32	2	21	0	31	0	15	0	0	0	0	0	22	0	0	0	5	3	0
Q640N1	Aebp1	Adipocyte enhancer-binding protein 1	CONCLUSIVE	#N/A	FALSE	236	5.6613e-05	3.42297e-05	2.03269e-05	5.2725e-05	4.23131e-05	4.04791e-05	3.05258e-05	2.4602e-05	6.66152e-05	9.40592e-05	0	0	0	6.77098e-05	3.31256e-05	0.000111125	0	0	5.15012e-05	7.8495e-05	1.60942e-05	4.97233e-05	0	5.04241e-05	7.29174e-06	5.59285e-05	20	8	10	11	11	2	10	6	4	38	0	0	0	30	9	25	0	0	11	16	3	10	0	6	3	3
Q9CQA3	Sdhb	Succinate dehydrogenase [ubiquinone] iron-sulfur subunit mitochondrial	CONCLUSIVE	#N/A	FALSE	236	6.79356e-05	0.000171149	0	0.000268418	0.000153866	0	9.76824e-05	0.000328026	0	0.000118812	3.92622e-05	5.54726e-05	0.000160982	9.02797e-05	0	0.00019558	0	0	0.000486921	0.00015699	0.000450638	0.000338118	0.000503464	0.000268928	0.000272225	0.000298285	6	10	0	14	10	0	8	20	0	12	4	3	2	10	0	11	0	0	26	8	21	17	14	8	28	4
Q9CQV4	Fam134c	Protein FAM134C	CONCLUSIVE	#N/A	TRUE	236	0.000150741	9.32135e-05	7.87254e-05	8.12166e-05	7.44895e-05	0.000146976	0.00015517	8.93273e-05	0.000161249	1.19832e-05	0.000124738	5.59488e-05	0.000146128	4.37062e-05	0.000169277	0.000139874	3.66333e-05	0.000294131	0.000101998	0	0.000207774	0.000216648	0	0	1.76504e-05	0	22	9	16	7	8	3	21	9	4	2	21	5	3	8	19	13	4	16	9	0	16	18	0	0	3	0
P15535	B4galt1	Beta-1 4-galactosyltransferase 1	CONCLUSIVE	#N/A	TRUE	236	0.000168051	0.000580618	0	0.000514925	0	0	2.58895e-05	0.000428901	0	0.000125958	0	0.000143756	0	8.29487e-05	3.12161e-05	0.000389555	0	0.000193231	0	2.77388e-05	0	0	0	4.75174e-05	0	0	21	48	0	38	0	0	3	37	0	18	0	11	0	13	3	31	0	9	0	2	0	0	0	2	0	0
Q9Z2Z6	Slc25a20	Mitochondrial carnitine/acylcarnitine carrier protein	CONCLUSIVE	#N/A	TRUE	235	0.000243981	0.000288621	2.28526e-05	0.000251475	0.00021623	0.000455088	0.00026311	0.000291954	0	0.000222624	9.19597e-05	0.000242532	0	0.000211452	5.51726e-05	0.000266522	0	0.000227683	0	5.51551e-05	0	3.72677e-05	0	6.29882e-05	3.64345e-05	0.000139728	23	18	3	14	15	6	23	19	0	24	10	14	0	25	4	16	0	8	0	3	0	2	0	2	4	2
Q8JZN7	Rhot2	Mitochondrial Rho GTPase 2	CONCLUSIVE	#N/A	TRUE	235	0.000149349	0.00022575	2.21891e-05	4.36025e-05	6.29857e-05	0.000110469	0.000155504	7.45995e-05	0.000151496	0.000126094	0	1.68207e-05	0	0.000160145	0.000120534	5.66091e-05	0	2.76341e-05	3.40724e-05	0	0	3.61857e-05	0	0	3.09546e-05	0	29	29	6	5	9	3	28	10	5	28	0	2	0	39	18	7	0	2	4	0	0	4	0	0	7	0
P99029	Prdx5	Peroxiredoxin-5 mitochondrial	CONCLUSIVE	#N/A	FALSE	235	6.08185e-05	0.000344742	0	0.000695148	0.000247944	0	0	0.000396443	0.000178909	0.000252616	0	0.000248306	0	0.000242466	7.90807e-05	0.000167132	0	0	0.000578419	0.000632446	0.000259347	0.00034721	0.000193166	0.000406274	0.000104445	0.00070097	4	15	0	27	12	0	0	18	2	19	0	10	0	20	4	7	0	0	23	24	9	13	4	9	8	7
Q9CZX0	Elp3	Elongator complex protein 3	CONCLUSIVE	#N/A	FALSE	234	0	0.000185291	7.54511e-05	0.000108727	0.000182445	0.000375635	3.77693e-05	8.45552e-05	0.000961598	0.000178652	0	2.85983e-05	0.00045646	0.000172208	0	0	0	0	0	9.10514e-05	0	3.07612e-05	0	0	4.00979e-05	7.68888e-05	0	21	18	11	23	9	6	10	28	35	0	3	11	37	0	0	0	0	0	9	0	3	0	0	8	2
Q9Z2I8	Suclg2	Succinyl-CoA ligase [GDP-forming] subunit beta mitochondrial	CONCLUSIVE	#N/A	FALSE	234	4.42444e-05	0.000323246	0	0.000174813	0.000130271	0.000210903	0	0.000373859	0	0.000103171	1.27852e-05	0.000108383	0	7.64354e-05	0	0.000138955	0	0.000158274	0	0.000153364	6.98778e-05	0.000349739	7.02624e-05	0.000218931	7.59823e-05	0.000194264	6	29	0	14	13	4	0	35	0	16	2	9	0	13	0	12	0	8	0	12	5	27	3	10	12	4
Q61990	Pcbp2	Poly(rC)-binding protein 2	CONCLUSIVE	#N/A	FALSE	234	0.000114665	0.000133326	0.00011401	0	4.79449e-05	0	6.65832e-05	0.000127767	0	1.54258e-05	0.000122342	0	0	4.92299e-05	0.00041288	0.000110806	0	0	0	0.000229305	0.000484782	0.000232408	0	0.00018331	9.84586e-05	0.00139419	13	10	18	0	4	0	7	10	0	2	16	0	0	7	36	8	0	0	0	15	29	15	0	7	13	24
Q9WTP6	Ak2	Adenylate kinase 2 mitochondrial	CONCLUSIVE	#N/A	FALSE	234	0.000360712	8.07764e-05	2.87809e-05	0	0.000490181	0	0.000129664	0	0	8.17762e-05	9.26523e-05	0.000130906	0	5.32612e-05	0.000121599	0	0.000124998	0.00021506	0.000331457	0.000509397	0.000126599	9.38708e-05	0.00123052	0.000356977	0.000286788	0.000791891	27	4	3	0	27	0	9	0	0	7	8	6	0	5	7	0	7	6	15	22	5	4	29	9	25	9
P29391	Ftl1	Ferritin light chain 1	CONCLUSIVE	#N/A	FALSE	234	0	0.000237363	0	0.000797711	0	0	0.000376317	0.00232522	0.000205306	0.000122058	0	0.000512895	0	2.78239e-05	0.000181497	0.000575371	0	0	0	0.000423358	0	0.000122596	0	0.000466216	0	0	0	9	0	27	0	0	20	92	2	8	0	18	0	2	8	21	0	0	0	14	0	4	0	9	0	0
Q9D6K5	Synj2bp	Synaptojanin-2-binding protein	CONCLUSIVE	#N/A	TRUE	234	0.000506472	0.000199713	0.000948776	0.000149151	0.000239394	0	0.000451192	0	0	0.000519903	0.000171806	0.000431539	0.000626166	0.000140463	0.000114531	6.91579e-05	0.000117732	0.00124067	0	0.000228989	0	0.000270769	0	0.000326887	9.45412e-05	0	23	6	60	4	8	0	19	0	0	27	9	12	4	8	4	2	4	21	0	6	0	7	0	5	5	0
Q9CZ42	Carkd	ATP-dependent (S)-NAD(P)H-hydrate dehydratase	CONCLUSIVE	#N/A	FALSE	233	0.00071679	0.000154782	9.35868e-05	0.000110341	0.000126502	0	0.000150582	0.000215751	0	5.69811e-05	2.42098e-05	0.000136822	0	7.42241e-05	0.000193667	0.000160797	0	0	0.000123177	0	0	0	0	5.52754e-05	9.59193e-05	0.000306547	77	11	14	7	10	0	15	16	0	7	3	9	0	10	16	11	0	0	8	0	0	0	0	2	12	5
Q9JKC8	Ap3m1	AP-3 complex subunit mu-1	CONCLUSIVE	#N/A	FALSE	233	3.81935e-05	0.000173196	2.74267e-05	0.000142282	6.22825e-05	0	2.47127e-05	0.00037621	0.000404472	2.67184e-05	0	9.97977e-05	0.000434422	1.82719e-05	0	0.000419828	0	4.09883e-05	0	0.000463365	2.89542e-05	0.000161018	0	0.000635005	0	0.000402471	5	15	5	11	6	0	3	34	9	4	0	8	8	3	0	35	0	2	0	35	2	12	0	28	0	8
Q9Z0L0	Tpbg	Trophoblast glycoprotein	CONCLUSIVE	#N/A	TRUE	233	0.000194876	0.000135955	5.92057e-05	0.000507672	5.09274e-05	0	0.000161657	0.000358288	0	7.865e-05	1.29952e-05	0.000183607	0	0.000149407	0	0.000235397	0	4.02186e-05	0	0	5.68209e-05	0	0	0	3.86154e-05	0	26	12	11	40	5	0	20	33	0	12	2	15	0	25	0	20	0	2	0	0	4	0	0	0	6	0
Q6A058	Armcx2	Armadillo repeat-containing X-linked protein 2	CONCLUSIVE	#N/A	TRUE	233	7.33081e-05	8.00294e-05	6.43409e-05	0.00013103	4.42756e-05	5.82404e-05	6.58795e-05	0.000117989	9.58444e-05	6.05424e-05	0	0.000139672	0.000115809	4.87096e-05	7.94338e-05	3.19767e-05	0	4.37069e-05	3.36812e-05	0	0	0	0	3.62745e-05	6.99412e-05	8.04685e-05	18	13	22	19	8	2	15	20	4	17	0	21	4	15	15	5	0	4	5	0	0	0	0	3	20	3
Q9EP97	Senp3	Sentrin-specific protease 3	CONCLUSIVE	#N/A	FALSE	233	7.30786e-05	0	0.000593403	0	1.52782e-05	0	8.48702e-05	0	0	0	7.30982e-05	0	0	1.34466e-05	8.04034e-05	0	0	0	0.000111575	0	0.000149155	0	0	0	9.65385e-06	0	13	0	147	0	2	0	14	0	0	0	15	0	0	3	11	0	0	0	12	0	14	0	0	0	2	0
Q9DCA5	Brix1	Ribosome biogenesis protein BRX1 homolog	CONCLUSIVE	#N/A	FALSE	233	0.000153769	0	0.00118216	0	0	0	0.000175579	0	0	3.95478e-05	0	0	0	0	7.05678e-05	0	0	0	4.48829e-05	0	3.42857e-05	0	0	0	0	0	17	0	182	0	0	0	18	0	0	5	0	0	0	0	6	0	0	0	3	0	2	0	0	0	0	0
O70310	Nmt1	Glycylpeptide N-tetradecanoyltransferase 1	CONCLUSIVE	#N/A	FALSE	232	7.72493e-05	0.000204343	0.000115568	0.000109006	0.000104976	0.000552345	0	9.32494e-05	0.000984724	0.000213909	0	8.41037e-05	0.000503395	0.000112922	0	0	0	0	0	0	0	2.26161e-05	0	0.000267573	2.7638e-05	0.000169589	12	21	25	10	12	12	0	10	26	38	0	8	11	22	0	0	0	0	0	0	0	2	0	14	5	4
O88532	Zfr	Zinc finger RNA-binding protein	CONCLUSIVE	#N/A	FALSE	232	3.86486e-05	0	0.000294615	0	0	0	0.000112212	0	0	2.33973e-05	3.60818e-05	0	0	3.55571e-05	2.31941e-05	0	0	0	0	0	0	0	1.88849e-05	0	0	0	13	0	138	0	0	0	35	0	0	9	14	0	0	15	6	0	0	0	0	0	0	0	2	0	0	0
Q99LE6	Abcf2	ATP-binding cassette sub-family F member 2	CONCLUSIVE	#N/A	FALSE	231	6.10122e-05	6.9168e-05	4.38129e-05	3.44376e-05	7.60018e-05	0	0.000109659	6.62843e-05	0.000508525	0.000168947	2.64457e-05	4.15161e-05	0.000542162	6.89173e-05	5.28884e-05	8.7824e-05	1.35917e-05	0	0	7.04955e-05	3.85441e-05	4.46559e-05	0	4.52853e-05	3.05603e-05	0.000267887	12	9	12	4	11	0	20	9	17	38	6	5	15	17	8	11	2	0	0	8	4	5	0	3	7	8
Q3TIX9	Usp39	U4/U6.U5 tri-snRNP-associated protein 2	CONCLUSIVE	#N/A	FALSE	231	2.26452e-05	0	0.00069518	0	4.61597e-05	0	1.83154e-05	3.28026e-05	0	7.92078e-05	0	0	0	0.00011285	1.47225e-05	0	0	0	0	0	0	0	0	0	0	0	4	0	171	0	6	0	3	4	0	16	0	0	0	25	2	0	0	0	0	0	0	0	0	0	0	0
Q91ZN5	Slc35b2	Adenosine 3'-phospho 5'-phosphosulfate transporter 1	CONCLUSIVE	#N/A	TRUE	230	0.000229657	0.000111981	5.3199e-05	0.00027598	3.02019e-05	0	0.000111847	0.000397057	0	7.77376e-05	3.21112e-05	0.000133083	0	0.000124046	0	6.97997e-05	0	0.000238512	0	5.13587e-05	0.000154445	9.10939e-05	0	6.59842e-05	6.99736e-05	0	31	10	10	22	3	0	14	37	0	12	5	11	0	21	0	6	0	12	0	4	11	7	0	3	11	0
Q99LP6	Grpel1	GrpE protein homolog 1 mitochondrial	CONCLUSIVE	#N/A	FALSE	230	0	0.000133449	0	0.00017441	0.000459895	0	0	0.000149199	0.000346276	0.000514668	0	0	0	0.000293305	9.56622e-05	9.2423e-05	0	0	0.000438073	0.000255018	0.000529848	0.000103388	0.00107487	0.000611595	0.000101076	0.00125981	0	6	0	7	23	0	0	7	4	40	0	0	0	25	5	4	0	0	18	10	19	4	23	14	8	13
Q7TSC1	Prrc2a	Protein PRRC2A	CONCLUSIVE	#N/A	FALSE	229	5.91839e-06	6.70953e-06	6.375e-06	2.00434e-05	3.21706e-05	7.40554e-05	9.5736e-06	2.57192e-05	0.000278562	5.04592e-05	0	1.44979e-05	7.36282e-05	4.36505e-05	0	1.16171e-05	0	5.95451e-05	0	0	0	1.03963e-05	0	8.78566e-06	1.39753e-05	8.77024e-05	4	3	6	8	16	7	6	12	32	39	0	6	7	37	0	5	0	15	0	0	0	4	0	2	11	9
Q8CIV2	Tmem259	Membralin	CONCLUSIVE	#N/A	TRUE	229	8.90027e-05	0.000109308	5.59238e-05	0.000226064	0	0.000119322	0.000143971	4.83467e-05	0.000229091	7.29636e-05	1.92891e-05	8.17593e-05	0	0	0.00014466	0.000209642	2.97406e-05	0.00020894	2.76022e-05	0.000115691	0	4.8857e-05	0	0.000132122	0	0.000146544	16	13	14	24	0	3	24	6	7	15	4	9	0	0	20	24	4	14	3	12	0	5	0	8	0	4
Q6A065	Cep170	Centrosomal protein of 170 kDa	CONCLUSIVE	#N/A	FALSE	229	1.80962e-05	3.64715e-05	0	5.10709e-05	4.3718e-05	5.75069e-05	6.28815e-05	8.73773e-06	0.000485016	4.04394e-05	0	0	8.57627e-05	8.49698e-05	0	6.3148e-06	0	0	0	0	0	0	0	0	2.76241e-05	0	9	12	0	15	16	4	29	3	41	23	0	0	6	53	0	2	0	0	0	0	0	0	0	0	16	0
Q02053	Uba1	Ubiquitin-like modifier-activating enzyme 1	CONCLUSIVE	#N/A	FALSE	228	7.24304e-05	6.84271e-05	0	3.06619e-05	8.20229e-06	0	0	1.31149e-05	0	0	0	0	0	0	0.000235448	0.00020852	8.06764e-06	1.61939e-05	0.000129784	5.23053e-05	9.72346e-05	2.65065e-05	0	8.96004e-05	0	3.97525e-05	24	15	0	6	2	0	0	3	0	0	0	0	0	0	60	44	2	2	26	10	17	5	0	10	0	2
Q9JHZ2	Ankh	Progressive ankylosis protein	CONCLUSIVE	#N/A	TRUE	228	8.43672e-05	0.000519916	1.86413e-05	0.000208796	0	0	4.89901e-05	0.000150412	0	3.40497e-05	0	3.17953e-05	0	3.6222e-05	1.6877e-05	0.000652221	0	0.000522351	0	0	0	0	0	0	1.11451e-05	8.54841e-05	13	53	4	19	0	0	7	16	0	6	0	3	0	7	2	64	0	30	0	0	0	0	0	0	2	2
Q9DB15	Mrpl12	39S ribosomal protein L12 mitochondrial	CONCLUSIVE	#N/A	FALSE	228	4.76563e-05	4.80238e-05	0	0.000161394	0.00123047	0	0	0.00027613	0	0.000111127	0	0.00010377	0	8.86627e-05	0.000289176	4.989e-05	0	0.000511436	0.00102471	0.000165191	0.000301066	0.000390662	0.000756806	0.000141488	0.000190964	0	3	2	0	6	57	0	0	12	0	8	0	4	0	7	14	2	0	12	39	6	10	14	15	3	14	0
Q8C1E7	Tmem120a	Transmembrane protein 120A	CONCLUSIVE	#N/A	TRUE	227	0.000418903	0.000225138	0.000160434	0.000283734	0	0	0.000301164	6.74223e-05	0	0.000130243	0.000161399	6.08097e-05	0	4.45345e-05	0.000169459	0.000146179	0	0	0.00010778	0	7.05705e-05	0	0	0	0	0.000490475	45	16	24	18	0	0	30	5	0	16	20	4	0	6	14	10	0	0	7	0	4	0	0	0	0	8
P80317	Cct6a	T-complex protein 1 subunit zeta	CONCLUSIVE	#N/A	FALSE	227	1.80394e-05	0	0	0	0.000228799	0	0	1.74206e-05	0	3.15489e-05	0	0	0	0.000100685	9.38246e-05	1.88849e-05	0	0	0.000129295	0.00018759	3.41888e-05	3.1688e-05	5.72949e-05	0.000249936	0.000480184	0.000237617	3	0	0	0	28	0	0	2	0	6	0	0	0	21	12	2	0	0	13	18	3	3	3	14	93	6
Q91VC9	Ghitm	Growth hormone-inducible transmembrane protein	CONCLUSIVE	#N/A	TRUE	227	8.30542e-05	0	3.31341e-05	7.81316e-05	7.5243e-05	0	0.000437877	0.000775318	0.000108587	9.68349e-05	0.000103999	0.000271271	0	9.56547e-05	0.00015599	0	0	0	0	0	0	0	0	0	0.000229795	0	9	0	5	5	6	0	44	58	2	12	13	18	0	13	13	0	0	0	0	0	0	0	0	0	29	0
P0C0A3	Chmp6	Charged multivesicular body protein 6	CONCLUSIVE	#N/A	FALSE	227	0.000175614	0.000289583	8.02507e-05	0.00045957	0	0.000456605	8.60826e-05	0.000185007	0	0.000167524	0.000124559	0.000130361	0	8.91061e-05	0	0.000852371	0	0	0.000184843	0.000221356	0.000181543	0.000252395	0.00319448	0	4.11254e-05	0	11	12	7	17	0	4	5	8	0	12	9	5	0	7	0	34	0	0	7	8	6	9	63	0	3	0
Q61387	Cox7a2l	Cytochrome c oxidase subunit 7A-related protein mitochondrial	CONCLUSIVE	#N/A	FALSE	226	0.000115062	0.00100006	0.000165252	0.000925473	0	0	0.000558374	0.000833364	0	0.000201231	0	0.000657676	0.000817965	0.000137616	0	0.00158097	0	0.00138917	0.000190314	0.000598259	0	0.000909532	0.000456811	0.000427015	0	0.000947257	4	23	8	19	0	0	18	20	0	8	0	14	4	6	0	35	0	18	4	12	0	18	5	5	0	5
P49718	Mcm5	DNA replication licensing factor MCM5	CONCLUSIVE	#N/A	FALSE	225	6.96965e-05	0	0.000253374	0	1.77586e-05	0	3.28829e-05	0	0.000615078	4.19002e-05	1.88812e-05	0	0.000247733	6.94649e-05	0.000158593	1.36806e-05	0	0	5.04345e-05	0	9.08126e-05	0	2.76704e-05	0	0	0	16	0	81	0	3	0	7	0	24	11	5	0	8	20	28	2	0	0	7	0	11	0	2	0	0	0
O35643	Ap1b1	AP-1 complex subunit beta-1	CONCLUSIVE	#N/A	FALSE	225	2.37018e-05	4.60631e-05	4.86294e-06	5.16017e-05	0.00017945	0	0	0.000103	0	2.36867e-05	0	0	0	3.23973e-05	0	9.03893e-05	0	0	0	0.0001115	0	0.000148695	0	5.02637e-05	0.000125019	0.000200702	7	9	2	9	39	0	0	21	0	8	0	0	0	12	0	17	0	0	0	19	0	25	0	5	43	9
Q91XE8	Tmem205	Transmembrane protein 205	CONCLUSIVE	#N/A	TRUE	225	0.000523715	0.000153219	0.000157711	0	0.000137746	0.000603975	0.000200404	0	0	0.000132956	0.000644399	0	0.000480392	0.000161644	0.000637039	0	0	0.000362606	0.000195601	0.000234239	0	0.000593522	0	0.000451415	4.35189e-05	0	31	6	13	0	6	5	11	0	0	9	44	0	4	12	29	0	0	8	7	8	0	20	0	9	3	0
Q9JIK9	Mrps34	28S ribosomal protein S34 mitochondrial	CONCLUSIVE	#N/A	FALSE	225	7.32333e-05	0.000575624	0	0	0	0	0.000568619	8.48655e-05	0.00180961	0.000947768	0	0	0.000937095	0.00036203	0	0.000436996	0	0	0	0	0	0	0	0	0	0	5	26	0	0	0	0	36	4	21	74	0	0	9	31	0	19	0	0	0	0	0	0	0	0	0	0
Q9QZM0	Ubqln2	Ubiquilin-2	CONCLUSIVE	#N/A	FALSE	225	2.00186e-05	4.53892e-05	0	7.62702e-05	1.36019e-05	0	0	4.34969e-05	0.000147222	0	4.77239e-05	0	0	0	7.80891e-05	0.000149318	0	0.000751923	0.000190389	0.000130107	0.00026558	0.000105494	0	7.42925e-05	4.29733e-05	6.59219e-05	4	6	0	9	2	0	0	6	5	0	11	0	0	0	12	19	0	56	23	15	28	12	0	5	10	2
Q91V12	Acot7	Cytosolic acyl coenzyme A thioester hydrolase	CONCLUSIVE	#N/A	FALSE	224	6.7044e-05	0.000240686	2.40722e-05	8.5145e-05	0.000318878	0.000179766	9.03754e-05	0.000376326	0.000295835	0.00016855	0	8.2117e-05	0.000178729	8.01854e-05	2.17939e-05	0.00018424	0	0.000112422	6.93073e-05	0.000174296	7.9415e-05	0.000103049	0	7.46435e-05	6.47644e-05	0.000165583	8	19	4	6	28	3	10	31	6	23	0	6	3	12	2	14	0	5	5	12	5	7	0	3	9	3
Q78IS1	Tmed3	Transmembrane emp24 domain-containing protein 3	CONCLUSIVE	#N/A	TRUE	224	0.000158926	0.000152872	0.000238625	0.000587154	0.000137435	0	4.67417e-05	0.000146499	0	0.000151606	0	0	0	0.000195838	0	0.000612564	0	0.000232576	0	0.00095153	0	0.000685236	0	0.000214473	0.000124059	0	11	7	23	24	7	0	3	7	0	12	0	0	0	17	0	27	0	6	0	38	0	27	0	5	10	0
P97855	G3bp1	Ras GTPase-activating protein-binding protein 1	CONCLUSIVE	#N/A	FALSE	224	2.05998e-05	0.000166069	1.97237e-05	8.13913e-05	6.53185e-05	0	0	0.000169092	0.000161596	0.00010808	0	0.000112138	0.000439326	3.83252e-05	2.67854e-05	0.000420525	0	0.000257918	0	0.000249918	0	0.000132681	0	0.000489276	5.89611e-05	0	3	16	4	7	7	0	0	17	4	18	0	10	9	7	3	39	0	14	0	21	0	11	0	24	10	0
Q9QZQ1	Mllt4	Afadin	CONCLUSIVE	#N/A	FALSE	223	5.26314e-06	3.44742e-05	1.63777e-05	1.78243e-05	2.38407e-05	0	5.1082e-05	4.57435e-05	2.06434e-05	4.44891e-05	0	0	0	5.31559e-05	6.84353e-06	5.23434e-05	0	6.58966e-05	0	2.73654e-05	0	2.15722e-05	0	0	1.80771e-05	0	3	13	13	6	10	0	27	18	2	29	0	0	0	38	3	19	0	14	0	9	0	7	0	0	12	0
O35604	Npc1	Niemann-Pick C1 protein	CONCLUSIVE	#N/A	TRUE	223	0	5.66921e-05	0	0.000131251	0	3.57561e-05	5.3928e-06	5.79505e-05	0	0	0	6.53335e-05	0	0	1.62558e-05	0.00016098	0	0.000275042	0	0.000151673	0	7.46666e-05	0	1.48469e-05	0	0	0	15	0	31	0	2	2	16	0	0	0	16	0	0	5	41	0	41	0	35	0	17	0	2	0	0
Q99J27	Slc33a1	Acetyl-coenzyme A transporter 1	CONCLUSIVE	#N/A	TRUE	222	0.000232216	3.5101e-05	0.00014591	2.94911e-05	0	0.000124529	0.000244162	5.88658e-05	0	6.59945e-05	0.000140916	7.58462e-05	0	6.01755e-05	0.000105681	9.11627e-05	0	0	1.92044e-05	0	3.30078e-05	0	0	0	0	0	40	4	35	3	0	3	39	7	0	13	28	8	0	13	14	10	0	0	2	0	3	0	0	0	0	0
Q8R1Q8	Dync1li1	Cytoplasmic dynein 1 light intermediate chain 1	CONCLUSIVE	#N/A	FALSE	222	0	2.76848e-05	5.2609e-05	4.13515e-05	4.1482e-05	0	0	0	0	0	3.17551e-05	0	0	4.86785e-05	0	0.000316368	0	0.000802603	0.000212057	0.000190459	0	0.000343176	0	0	0.000131056	0.000160834	0	3	12	4	5	0	0	0	0	0	6	0	0	10	0	33	0	49	21	18	0	32	0	0	25	4
Q8K4X7	Agpat4	1-acyl-sn-glycerol-3-phosphate acyltransferase delta	CONCLUSIVE	#N/A	TRUE	222	0.000371669	0.000102146	2.42632e-05	4.29104e-05	0	0	0.000446354	0	0	0.000110797	0.000153777	0.000193127	0	4.71461e-05	0.000329503	0.00011938	6.77426e-05	0	6.98574e-05	4.39198e-05	0	0	0	0.000100315	0	0	44	8	4	3	0	0	49	0	0	15	21	14	0	7	30	9	6	0	5	3	0	0	0	4	0	0
Q8VCM7	Fgg	Fibrinogen gamma chain	CONCLUSIVE	#N/A	FALSE	222	0.00010985	0	4.20711e-05	0	0	0	0.000718671	0	0	0	0	0	0	4.08743e-05	0.000752265	0	0	0	0.000205919	0	6.9397e-05	0	0	0	0	0	15	0	8	0	0	0	91	0	0	0	0	0	0	7	79	0	0	0	17	0	5	0	0	0	0	0
Q9R1T4	Sept6	Septin-6	CONCLUSIVE	#N/A	FALSE	221	0	5.56036e-05	0	6.22893e-05	0.000449898	0	0	0.000149199	0	3.21668e-05	0	9.61185e-05	0	1.75983e-05	0	0.000115529	0	0	0	0.00028052	0	0.000323087	0	0.000218427	0.000334815	0.000775266	0	5	0	5	45	0	0	14	0	5	0	8	0	3	0	10	0	0	0	22	0	25	0	10	53	16
Q9Z1X4	Ilf3	Interleukin enhancer-binding factor 3	CONCLUSIVE	#N/A	FALSE	221	0.000128003	0	0.000255331	0	0	0	8.43571e-05	0	0	6.21843e-05	1.84943e-05	0	0	6.80415e-05	1.387e-05	0	0	0	0	0	0	0	0	0	2.13718e-05	7.02531e-05	36	0	100	0	0	0	22	0	0	20	6	0	0	24	3	0	0	0	0	0	0	0	0	0	7	3
O89016	Abcd4	ATP-binding cassette sub-family D member 4	CONCLUSIVE	#N/A	TRUE	221	0.000279253	7.96434e-05	1.89181e-05	8.92196e-05	0	0	0.000215917	9.92199e-05	0	3.68591e-05	8.22174e-05	3.44187e-05	0	4.20113e-05	0.000150723	9.10123e-05	6.33829e-05	0	5.22893e-05	0	3.99434e-05	0	0	0	0	0	53	10	5	10	0	0	38	13	0	8	18	4	0	10	22	11	9	0	6	0	4	0	0	0	0	0
Q9D662	Sec23b	Protein transport protein Sec23B	CONCLUSIVE	#N/A	FALSE	220	5.41182e-05	0.000113266	2.69047e-05	0.000112787	7.91997e-05	0	0	0.000114574	0	7.28051e-06	0	0	0	0	3.78907e-05	0.000111131	0	0	2.06567e-05	0.000324675	0	0.000175503	0	0.000111235	5.71931e-05	0.000219339	13	18	9	16	14	0	0	19	0	2	0	0	0	0	7	17	0	0	3	45	0	24	0	9	16	8
Q569Z5	Ddx46	Probable ATP-dependent RNA helicase DDX46	CONCLUSIVE	#N/A	FALSE	220	5.56914e-05	0	0.000253283	0	0	0	5.67211e-05	0	0	1.89385e-05	8.04647e-06	0	0	2.96033e-05	9.25291e-05	0	0	0	4.60571e-05	0	5.2774e-05	0	7.8614e-05	0	0	0	18	0	114	0	0	0	17	0	0	7	3	0	0	12	23	0	0	0	9	0	9	0	8	0	0	0
Q06180	Ptpn2	Tyrosine-protein phosphatase non-receptor type 2	CONCLUSIVE	#N/A	FALSE	220	0.000361765	9.51013e-05	0.000107302	0.00026634	6.41234e-05	0	0.000373166	0	0	8.94014e-05	3.40885e-05	0	0	0.000100331	0.000245423	6.17481e-05	0	0	5.20317e-05	0	0.00014905	0	0	0	0	0	46	8	19	20	6	0	44	0	0	13	5	0	0	16	24	5	0	0	4	0	10	0	0	0	0	0
Q9D0L4	Adck1	Uncharacterized aarF domain-containing protein kinase 1	CONCLUSIVE	#N/A	FALSE	219	0.000170292	0.000266601	1.74695e-05	0.000102985	9.91774e-05	0	0.000144291	7.04788e-05	0	0.000101046	0	2.97967e-05	0	0.000169726	6.32646e-05	0.000210108	0	8.15863e-05	0	0	0	0	0	0	5.7445e-05	0.000120166	28	29	4	10	12	0	22	8	0	19	0	3	0	35	8	22	0	5	0	0	0	0	0	0	11	3
Q3TYS2		Uncharacterized protein C17orf62 homolog	CONCLUSIVE	#N/A	TRUE	219	0.00122938	0.000180667	0.000380102	0.000144564	0.000116016	0	0.000331441	0	0	0.000238894	0.000473666	0.000139423	0	0.000136144	0.000177614	0	0.000114112	0	0	0	6.47211e-05	0	0	0.000152081	0	0	72	7	31	5	5	0	18	0	0	16	32	5	0	10	8	0	5	0	0	0	2	0	0	3	0	0
Q9Z1T1	Ap3b1	AP-3 complex subunit beta-1	CONCLUSIVE	#N/A	FALSE	219	2.60061e-05	8.73555e-05	3.9425e-05	7.82872e-05	0	0	6.85545e-05	0.000238584	0	1.26338e-05	0	3.77515e-05	0	1.15199e-05	2.25434e-05	0.000122513	0	1.55051e-05	0	3.50564e-05	0	3.55308e-05	0	2.57368e-05	0	0.000114185	9	20	19	16	0	0	22	57	0	5	0	8	0	5	6	27	0	2	0	7	0	7	0	3	0	6
Q8K4G5	Ablim1	Actin-binding LIM protein 1	CONCLUSIVE	#N/A	FALSE	219	0	0	0	0	0.00050395	0	0	1.07437e-05	0	2.59426e-05	0	0	0	2.66121e-05	0	0	0	0	0	0	1.40567e-05	1.30285e-05	0	3.30304e-05	0.000296141	0	0	0	0	0	100	0	0	2	0	8	0	0	0	9	0	0	0	0	0	0	2	2	0	3	93	0
P54823	Ddx6	Probable ATP-dependent RNA helicase DDX6	CONCLUSIVE	#N/A	FALSE	218	1.98321e-05	0.000149888	2.37358e-05	4.47761e-05	8.08512e-05	0.000945352	4.9903e-05	0	0.0017891	0.000202324	0	3.23878e-05	0.000939898	0.00010542	0	0	0	0	0	0	0	0	0	9.81338e-05	4.54111e-05	0.000783693	3	15	5	4	9	20	7	0	46	35	0	3	20	20	0	0	0	0	0	0	0	0	0	5	8	18
Q62448	Eif4g2	Eukaryotic translation initiation factor 4 gamma 2	CONCLUSIVE	#N/A	FALSE	218	0	1.06543e-05	8.85769e-05	3.5806e-05	5.26812e-05	7.55968e-05	5.32078e-05	6.12606e-05	0.000269549	8.9371e-05	1.8331e-05	1.15109e-05	0.000300643	7.86809e-05	2.29125e-05	2.21366e-05	0	0	0	3.05403e-05	0	4.3335e-05	0	0	3.63138e-05	0.000278531	0	2	35	6	11	3	14	12	13	29	6	2	12	28	5	4	0	0	0	5	0	7	0	0	12	12
P07901	Hsp90aa1	Heat shock protein HSP 90-alpha	CONCLUSIVE	#N/A	FALSE	218	4.79164e-05	9.21821e-05	0	0.000162275	2.36781e-05	0	2.34878e-05	5.04794e-05	0	0	7.55249e-06	3.55691e-05	0	1.73662e-05	5.09763e-05	0.000307814	0	0	2.88197e-05	0.000188741	0.000123835	6.12145e-05	9.68464e-05	0.000103462	3.36634e-05	0.000344269	11	14	0	22	4	0	5	8	0	0	2	5	0	5	9	45	0	0	4	25	15	8	7	8	9	12
Q91VR5	Ddx1	ATP-dependent RNA helicase DDX1	CONCLUSIVE	#N/A	FALSE	217	0	0	0.00010225	0	0.000334221	0	0	0	0	0	0	0	0	0	0	1.35512e-05	0	0	0	7.47824e-05	3.27104e-05	0.00013643	0	0.000115294	0.000237119	0.000568354	0	0	33	0	57	0	0	0	0	0	0	0	0	0	0	2	0	0	0	10	4	18	0	9	64	20
Q8BLU0	Flrt2	Leucine-rich repeat transmembrane protein FLRT2	CONCLUSIVE	#N/A	TRUE	217	3.87027e-05	8.77525e-05	1.38962e-05	0	2.6297e-05	0	0.000193034	0.000133149	5.69257e-05	0.000173447	0.000146787	0.000229119	0	5.78611e-05	0	6.8372e-05	0	0	0	0	0	0	0	0	8.30816e-06	0	8	12	4	0	4	0	37	19	2	41	35	29	0	15	0	9	0	0	0	0	0	0	0	0	2	0
Q62095	Ddx3y	ATP-dependent RNA helicase DDX3Y	CONCLUSIVE	#N/A	FALSE	217	0.000169839	0	0	0	0	0	0	0	0	0.000284299	0	0	0	0.000185718	0	0	0	0	0.000264863	0	0	0	0	0	0.000141668	0	35	0	0	0	0	0	0	0	0	67	0	0	0	48	0	0	0	0	33	0	0	0	0	0	34	0
P10922	H1f0	Histone H1.0	CONCLUSIVE	#N/A	FALSE	217	0.000691262	0	0.00056731	0	6.70981e-05	0	0.000408227	0	0	0.000129529	0.000399503	0	0	0.000183724	0.000278209	0	8.79955e-05	0	0.000272228	0	0.000280736	0	0.00036592	0	9.89271e-05	0	42	0	48	0	3	0	23	0	0	9	28	0	0	14	13	0	4	0	10	0	9	0	7	0	7	0
Q3UPL0	Sec31a	Protein transport protein Sec31A	CONCLUSIVE	#N/A	FALSE	216	1.55755e-05	7.4554e-05	5.59238e-06	7.03312e-05	0	9.28058e-05	6.15876e-05	9.40075e-05	0	4.76696e-05	1.80032e-05	3.3915e-05	3.69082e-05	2.27681e-05	7.76342e-05	9.37568e-05	0	2.0894e-05	8.58734e-06	1.34973e-05	3.4439e-05	0	0	1.54142e-05	8.91608e-06	5.12905e-05	6	19	3	16	0	5	22	25	0	21	8	8	2	11	23	23	0	3	2	3	7	0	0	2	4	3
O89086	Rbm3	RNA-binding protein 3	CONCLUSIVE	#N/A	FALSE	216	0	0.00018927	0.000284736	0	0.0011911	0.000447652	0	0	0	0.00016424	0	0	0.000296713	0.000232957	0	0.000688189	0	0	0	0	0	0	0	0	0.00150524	0.00219912	0	6	19	0	42	3	0	0	0	9	0	0	2	14	0	21	0	0	0	0	0	0	0	0	84	16
Q8BU88	Mrpl22	39S ribosomal protein L22 mitochondrial	CONCLUSIVE	#N/A	FALSE	216	4.64996e-05	9.37163e-05	4.45219e-05	0.000104985	0.000379137	0	0.000167151	0.00029188	0	0.000474381	0	0	0	0.000222456	0	0	0	0.000790119	0.000692198	0.000725317	8.81275e-05	0.000598996	0	0.000138054	7.98552e-05	0	3	4	4	4	18	0	10	13	0	35	0	0	0	18	0	0	0	19	27	27	3	22	0	3	6	0
Q64433	Hspe1	10 kDa heat shock protein mitochondrial	CONCLUSIVE	#N/A	FALSE	216	9.3911e-05	9.46351e-05	0	0.00121916	0.000723169	0	0	0.00176845	0	0.000109493	0	0.000408975	0	9.98387e-05	0.000162813	0	0.000920502	0	0.000673096	0.000434031	0.000889915	0	0.0037781	0.000185877	0.000376311	0	3	2	0	23	17	0	0	39	0	4	0	8	0	4	4	0	22	0	13	8	15	0	38	2	14	0
P97820	Map4k4	Mitogen-activated protein kinase kinase kinase kinase 4	CONCLUSIVE	#N/A	FALSE	215	1.03584e-05	0.000125259	4.46302e-05	9.64701e-05	2.46335e-05	0	2.79262e-05	7.50231e-06	0	4.75536e-05	8.97968e-06	2.53743e-05	0	8.05269e-05	0	0.000105728	0	0	0	0	9.81577e-06	2.72933e-05	0	0	1.33416e-05	6.82209e-05	4	32	24	22	7	0	10	2	0	21	4	6	0	39	0	26	0	0	0	0	2	6	0	0	6	4
Q2KN98	Specc1l	Cytospin-A	CONCLUSIVE	#N/A	FALSE	215	0	0	0	0	0.000151361	0	9.23964e-06	0	0.000168028	8.4911e-05	0	0	0	0.000204946	0	0	0	0	0	0	0	0	0	0	9.56405e-05	0	0	0	0	0	39	0	3	0	10	34	0	0	0	90	0	0	0	0	0	0	0	0	0	0	39	0
Q9D023	Mpc2	Mitochondrial pyruvate carrier 2	CONCLUSIVE	#N/A	TRUE	215	0.000251415	0	0.000270812	0.000383153	0.000444151	0	0.00111162	0.00163884	0	0.000703515	0.000217952	8.2117e-05	0	0.000581344	0	0	0	0	0	0	0	0	0	0	0.000194293	0	10	0	15	9	13	0	41	45	0	32	10	2	0	29	0	0	0	0	0	0	0	0	0	0	9	0
Q9D0L7	Armc10	Armadillo repeat-containing protein 10	CONCLUSIVE	#N/A	TRUE	215	0.000187822	0.00025236	7.49306e-05	0.000106014	2.83596e-05	0.00052226	0.000405095	0.000287184	0.000429734	0.000118618	0.00012664	5.11218e-05	0.000519247	9.98387e-05	0	3.27709e-05	0	5.59906e-05	6.90355e-05	0.000434031	3.95518e-05	5.49881e-05	0	0	7.16783e-05	0	18	16	10	6	2	7	36	19	7	13	14	3	7	12	0	2	0	2	4	24	2	3	0	0	8	0
Q4VBD2	Tapt1	Transmembrane anterior posterior transformation protein 1	CONCLUSIVE	#N/A	TRUE	215	0.000226452	0.000145476	0.000174811	0	3.07731e-05	0	0.000164839	0	9.99229e-05	3.96039e-05	6.38011e-05	0	0	0.000126392	0.00011778	0.00012446	1.5134e-05	0	0	0	0	0	0	0	0	0	40	17	43	0	4	0	27	0	3	8	13	0	0	28	16	14	2	0	0	0	0	0	0	0	0	0
Q9QYI4	Dnajb12	DnaJ homolog subfamily B member 12	CONCLUSIVE	#N/A	TRUE	215	0.000526501	8.9853e-05	0.000231727	0	4.61597e-05	0	0.000164839	0	0.00034973	5.19801e-05	7.36167e-05	0	0	0.000108336	0.000187712	0.000173355	0	6.83502e-05	0.000154504	0	3.21884e-05	0	0	0	0	0	62	7	38	0	4	0	18	0	7	7	10	0	0	16	17	13	0	3	11	0	2	0	0	0	0	0
Q62446	Fkbp3	Peptidyl-prolyl cis-trans isomerase FKBP3	CONCLUSIVE	#N/A	FALSE	215	0	0.000215464	0	0	0.000290559	0	0	6.19443e-05	0.00100637	0.00118414	0	0	0.000810662	0.000602375	0	0	0	0	0	0	0	5.00784e-05	0	0.000211601	0.000146876	0	0	10	0	0	15	0	0	3	12	95	0	0	8	53	0	0	0	0	0	0	0	2	0	5	12	0
O70194	Eif3d	Eukaryotic translation initiation factor 3 subunit D	CONCLUSIVE	#N/A	FALSE	214	0	4.40364e-05	0.000129706	1.97325e-05	0.000126687	0	3.1417e-05	0.000286963	0.00013712	0.000147756	1.01021e-05	1.90308e-05	0	0.000125436	3.78808e-05	0	0	0	8.67353e-05	4.03934e-05	3.31282e-05	3.0705e-05	0	0	0.000100062	0.000498865	0	5	31	2	16	0	5	34	4	29	2	2	0	27	5	0	0	0	9	4	3	3	0	0	20	13
Q8BRT1	Clasp2	CLIP-associating protein 2	CONCLUSIVE	#N/A	FALSE	214	4.22088e-05	1.12591e-05	4.99227e-05	8.82899e-05	3.71144e-05	0	4.28405e-05	5.75449e-05	2.92154e-05	4.55937e-05	3.01336e-05	1.62191e-05	0	9.30457e-05	6.45683e-06	1.55955e-05	0	0	0	0	0	0	0	0	1.70556e-05	0	17	3	28	21	11	0	16	16	2	21	14	4	0	47	2	4	0	0	0	0	0	0	0	0	8	0
P70257	Nfix	Nuclear factor 1 X-type	CONCLUSIVE	#N/A	FALSE	214	0.000189746	0	0.000582616	0	2.66743e-05	0	0.000112895	0	0	3.43288e-05	3.40326e-05	0	0	6.26038e-05	5.1046e-05	0	2.62364e-05	0	3.24665e-05	0	3.72014e-05	0	6.23435e-05	0	0	0	29	0	124	0	3	0	16	0	0	6	6	0	0	12	6	0	3	0	3	0	3	0	3	0	0	0
Q9CXE7	Tmed5	Transmembrane emp24 domain-containing protein 5	CONCLUSIVE	#N/A	TRUE	214	0.000250976	0	0.000150188	0	0.000170529	0.000398781	0.000135326	6.05918e-05	0.000164065	8.53472e-05	6.04364e-05	0	0	0.000122292	0.000543896	0.00017516	0.000354095	0.00101003	0.000299807	0.000410813	7.92763e-05	0	0.000354278	0.000124189	0	0.00027549	18	0	15	0	9	4	9	3	2	7	5	0	0	11	30	8	19	27	13	17	3	0	8	3	0	3
Q6PGB8	Smarca1	Probable global transcription activator SNF2L1	CONCLUSIVE	#N/A	FALSE	213	0	0	0.000455945	0	0	0	0	0	0	1.33464e-05	0	0	0	0	0	0	0	0	0	0	0	0	0	0	0	0	0	0	208	0	0	0	0	0	0	5	0	0	0	0	0	0	0	0	0	0	0	0	0	0	0	0
Q80U72	Scrib	Protein scribble homolog	CONCLUSIVE	#N/A	FALSE	212	4.55573e-05	0.000119762	1.1379e-05	4.02484e-05	9.6901e-05	0	0	1.14769e-05	0	1.21244e-05	0	9.70427e-06	0	4.2642e-05	0	0.000102643	0	2.65712e-05	0	1.02988e-05	7.50797e-06	6.95879e-06	0	0	1.19056e-05	0	23	40	8	12	36	0	0	4	0	7	0	3	0	27	0	33	0	5	0	3	2	2	0	0	7	0
Q8K4Z3	Apoa1bp	NAD(P)H-hydrate epimerase	CONCLUSIVE	#N/A	FALSE	212	0	0.000393642	0	0.000172555	0.000200025	0.000728625	0	0.000541243	0.000266461	8.91087e-05	0	0.000184909	0	0.000189587	0	0.000266699	0	0.000334157	0	0.000510218	0	0.000258561	0	6.72321e-05	0.000136112	0	0	23	0	9	13	9	0	33	4	9	0	10	0	21	0	15	0	11	0	26	0	13	0	2	14	0
Q03141	Mark3	MAP/microtubule affinity-regulating kinase 3	CONCLUSIVE	#N/A	FALSE	212	0	0.00014101	2.43599e-05	0.000193866	1.72869e-05	0.000212233	5.94462e-05	0.000122847	0.00019958	6.30349e-05	0	0.000173122	6.02882e-05	5.07149e-05	0	0.000133173	0	0	0	0	0	0	0	0.000151071	3.64103e-05	8.37813e-05	0	22	8	27	3	7	13	20	8	17	0	25	2	15	0	20	0	0	0	0	0	0	0	12	10	3
Q8BXV2	Bri3bp	BRI3-binding protein	CONCLUSIVE	#N/A	TRUE	212	0.000441716	0.00011446	9.06275e-05	6.41112e-05	0	0	0.000462737	5.48439e-05	0	0.000143466	0.00032822	0	0	8.05024e-05	0.000262561	0.000356724	3.37374e-05	0	0.000375739	0	9.56746e-05	0	0	0.000224816	0	0.000498714	35	6	10	3	0	0	34	3	0	13	30	0	0	8	16	18	2	0	18	0	4	0	0	6	0	6
Q8K387	Usp45	Ubiquitin carboxyl-terminal hydrolase 45	CONCLUSIVE	#N/A	FALSE	212	0.00010604	0	0	0	0.000117415	0	2.96471e-05	0	0	6.52514e-05	0	0	0	8.14183e-05	2.55334e-05	0	0.000157483	0	7.14556e-05	0	0.00026796	2.75955e-05	0.000124738	0	5.05848e-05	0	27	0	0	0	22	0	7	0	0	19	0	0	0	26	5	0	30	0	11	0	36	4	10	0	15	0
P97314	Csrp2	Cysteine and glycine-rich protein 2	CONCLUSIVE	#N/A	FALSE	212	0	0	0	0	0.00105665	0	0	0	0	0.000115734	0	0	0	5.27645e-05	0	0	0	0	0.000136819	0	6.2709e-05	0.000145305	0	0.000982355	0.00171889	0	0	0	0	0	47	0	0	0	0	8	0	0	0	4	0	0	0	0	5	0	2	5	0	20	121	0
Q9EQP2	Ehd4	EH domain-containing protein 4	CONCLUSIVE	#N/A	FALSE	211	0.000106236	0.000178425	1.27147e-05	0.000219866	4.01018e-05	0.000379801	6.3647e-05	0.000222282	0.000104171	2.06438e-05	2.55821e-05	3.8554e-05	0	4.70589e-05	8.44161e-05	0.000157555	0	0	9.76195e-05	0.000122748	5.59281e-05	8.29395e-05	0	5.25678e-05	3.0407e-05	0	18	20	3	22	5	9	10	26	3	4	5	4	0	10	11	17	0	0	10	12	5	8	0	3	6	0
Q99N87	Mrps5	28S ribosomal protein S5 mitochondrial	CONCLUSIVE	#N/A	FALSE	210	5.91291e-05	0.000301649	3.18455e-05	7.50932e-05	6.02641e-05	0.000317087	0.000167383	6.42385e-05	0.00034788	0.000213283	5.1259e-05	6.03522e-05	0	0.000153225	0	0.000116064	0	0.00023796	0	5.12398e-05	0	0.00011685	0	4.38876e-05	1.90395e-05	0.000194714	8	27	6	6	6	6	21	6	8	33	8	5	0	26	0	10	0	12	0	4	0	9	0	2	3	4
Q61136	Prpf4b	Serine/threonine-protein kinase PRP4 homolog	CONCLUSIVE	#N/A	FALSE	210	6.65863e-05	0	0.000314217	0	0	0	2.7355e-05	0	0	2.4954e-05	5.49749e-06	0	0	1.01128e-05	2.88602e-05	0	0	0	7.86676e-05	0	3.60561e-05	0	0	0	0	0	21	0	138	0	0	0	8	0	0	9	2	0	0	4	7	0	0	0	15	0	6	0	0	0	0	0
Q9ERY9	ORF11	Probable ergosterol biosynthetic protein 28	CONCLUSIVE	#N/A	TRUE	210	0.000912278	0.000137897	0.000474953	0	0	0	0.000590281	0	0	0.000558415	0.00029657	0	0	0.000109109	0.00130483	0.00017907	0	0	0.000565845	0	0	0	0	0	0	0	40	4	29	0	0	0	24	0	0	28	15	0	0	6	44	5	0	0	15	0	0	0	0	0	0	0
P97798	Neo1	Neogenin	CONCLUSIVE	#N/A	TRUE	209	3.84953e-05	8.0817e-05	1.2286e-05	6.15633e-05	1.1625e-05	0	4.15134e-05	5.26644e-05	0	3.3662e-05	0	2.79407e-05	0	3.58095e-05	8.34241e-06	0.000134332	0	2.86891e-05	0	7.41313e-06	1.21596e-05	7.51344e-06	0	0	0	0	18	25	8	17	4	0	18	17	0	18	0	8	0	21	3	40	0	5	0	2	3	2	0	0	0	0
Q6P9Q4	Fhod1	FH1/FH2 domain-containing protein 1	CONCLUSIVE	#N/A	FALSE	209	1.86724e-05	8.87056e-05	7.66208e-06	0.000108405	2.89993e-05	0.000171656	1.72597e-05	3.47757e-05	0.000125551	9.33024e-06	0	1.30687e-05	5.68885e-05	4.89185e-05	1.73423e-05	0.000108908	0	2.86268e-05	0	7.85934e-05	2.0222e-05	5.62284e-05	0	0	2.51952e-05	0	7	22	4	24	8	9	6	9	8	4	0	3	3	23	5	26	0	4	0	17	4	12	0	0	11	0
Q9EPK8	Trpv4	Transient receptor potential cation channel subfamily V member 4	CONCLUSIVE	#N/A	TRUE	209	1.46635e-05	4.43296e-05	2.63246e-05	7.44897e-05	4.98165e-05	7.86346e-05	0.000146271	2.65509e-05	0	7.05231e-05	0	5.38804e-05	0	7.01507e-05	6.67329e-05	0.00014967	0	9.83531e-05	3.63804e-05	0	1.38953e-05	0	0	7.61861e-05	0	0	4	8	10	12	10	3	37	5	0	22	0	9	0	24	14	26	0	10	6	0	2	0	0	7	0	0
P46638	Rab11b	Ras-related protein Rab-11B	CONCLUSIVE	#N/A	FALSE	209	0.0002197	0.000332091	0.000157767	0.000372021	0	0	0.000268515	0.000148515	0	7.68461e-05	0.000507887	4.78388e-05	0	0.000116784	0.000114268	0.000758992	0.000156616	0	0.000145355	7.61546e-05	0.000138794	0	0	8.69699e-05	5.03063e-05	0	15	15	15	15	0	0	17	7	0	6	40	2	0	10	6	33	8	0	6	3	5	0	0	2	4	0
Q69ZQ1	Kiaa1161	Uncharacterized family 31 glucosidase KIAA1161	CONCLUSIVE	#N/A	TRUE	209	0.000222973	3.37038e-05	2.56187e-05	3.02051e-05	0	0	0.000235645	3.22987e-05	0	7.40913e-05	4.63908e-05	0	0	7.82256e-05	8.11793e-05	0.000119046	0	0	2.9504e-05	0	0	0	0	0	0	0	50	5	8	4	0	0	49	5	0	19	12	0	0	22	14	17	0	0	4	0	0	0	0	0	0	0
P06797	Ctsl	Cathepsin L1	CONCLUSIVE	#N/A	FALSE	209	0	0.000332356	0	0.000323755	2.59821e-05	0	0	5.53913e-05	0	0	0	0	0	0	0	0.000375296	0	0.000333429	0	0.000778722	0	0.000772467	0	0.000596031	0	0.000503691	0	23	0	20	2	0	0	4	0	0	0	0	0	0	0	25	0	13	0	47	0	46	0	21	0	8
Q9CZX9	Emc4	ER membrane protein complex subunit 4	CONCLUSIVE	#N/A	TRUE	209	0.000628126	0.000184616	0.000225529	0.000206814	0	0	0.000583292	0	0	9.15434e-05	0.000363015	0	0	5.56478e-05	0.000725987	0.000356182	0.000373139	0.000421306	0.000173155	0	0	0	0	0	0	0	36	7	18	7	0	0	31	0	0	6	24	0	0	4	32	13	16	9	6	0	0	0	0	0	0	0
Q9CZP5	Bcs1l	Mitochondrial chaperone BCS1	CONCLUSIVE	#N/A	TRUE	208	2.29161e-05	0.000508041	0	0	3.11412e-05	0.000109236	9.88508e-05	6.639e-05	0.000179766	0.000187029	0	9.97977e-05	0.000162908	0.000164447	5.95943e-05	0.000263892	0	0.000204942	0	2.6478e-05	0	0.000120763	0	9.07151e-05	6.55908e-05	0.000251544	3	44	0	0	3	2	12	6	4	28	0	8	3	27	6	22	0	10	0	2	0	9	0	4	10	5
P32507	Pvrl2	Nectin-2	CONCLUSIVE	#N/A	TRUE	208	9.03672e-05	0.000191234	2.59571e-05	0.000295839	0.000171923	0.00021538	3.89808e-05	5.23604e-05	0.000177222	6.32168e-05	0	0.000147578	0	4.32321e-05	3.91673e-05	0.000160825	0	9.69799e-05	0	9.39719e-05	0	9.52435e-05	0	3.57725e-05	5.17301e-05	0	15	21	6	29	21	5	6	6	5	12	0	15	0	9	5	17	0	6	0	9	0	9	0	2	10	0
Q8VE37	Rcc1	Regulator of chromosome condensation	CONCLUSIVE	#N/A	FALSE	208	6.06741e-05	0	0.000751584	0	0	0	4.08944e-05	0	0	5.9688e-05	0	0	0	0.000145134	0	0	0	0	2.50889e-05	0	0.000186861	0	4.81767e-05	0	4.55864e-05	0	8	0	138	0	0	0	5	0	0	9	0	0	0	24	0	0	0	0	2	0	13	0	2	0	7	0
P62900	Rpl31	60S ribosomal protein L31	CONCLUSIVE	#N/A	FALSE	208	0.000485332	0	0.000385203	0.000216268	0.000312409	0	0.00134978	0.000703026	0	0.000871127	0.000177151	0.000125146	0	0.000448076	0	0	0	0	0	0	0.000145234	0	0	0	0.000241269	0	19	0	21	5	9	0	49	19	0	39	8	3	0	22	0	0	0	0	0	0	3	0	0	0	11	0
Q8CD26	Slc35e1	Solute carrier family 35 member E1	CONCLUSIVE	#N/A	TRUE	208	7.80678e-05	0.00024781	7.84848e-05	0.000224729	0.000116697	0	0.000134701	9.04679e-05	0	0.000191144	0	0	0	7.4696e-05	0	0.000453585	0	0.000377012	0	0.000135303	0	8.22804e-05	0	0	0	0	10	21	14	17	11	0	16	8	0	28	0	0	0	12	0	37	0	18	0	10	0	6	0	0	0	0
Q9ER38	Tor3a	Torsin-3A	CONCLUSIVE	#N/A	FALSE	208	0.000414672	0.000213113	4.16887e-05	4.21302e-05	2.25403e-05	0	8.04928e-05	0	0	0	8.62749e-05	6.77198e-05	0	1.98381e-05	0.00017254	0.000169302	0.000232788	0.00028926	0.000260631	0	4.71539e-05	0	0.000263408	7.3868e-05	0	0.000109242	50	17	7	3	2	0	9	0	0	0	12	5	0	3	16	13	21	13	19	0	3	0	10	3	0	2
Q9D1R9	Rpl34	60S ribosomal protein L34	CONCLUSIVE	#N/A	FALSE	208	0.00120078	0	0.000470334	0	0	0	0.000441449	0.000711565	0	0.000119319	0.000520476	0	0	0.000152318	0.000496789	0	0	0	0.000947911	0	0.0011896	0	0	0	0.000351499	0	44	0	24	0	0	0	15	18	0	5	22	0	0	7	14	0	0	0	21	0	23	0	0	0	15	0
Q80WG5	Lrrc8a	Volume-regulated anion channel subunit LRRC8A	CONCLUSIVE	#N/A	TRUE	207	3.54775e-05	0.000101295	2.54764e-05	3.33747e-05	1.07136e-05	0	0.000102024	1.71303e-05	0	8.27281e-05	4.78417e-05	4.5063e-05	0	6.91476e-05	0.000133266	0.000204272	0	0.000126912	0	0	0	0	0	0	0	0	9	17	9	5	2	0	24	3	0	24	14	7	0	22	26	33	0	12	0	0	0	0	0	0	0	0
Q3TRM4	Pnpla6	Neuropathy target esterase	CONCLUSIVE	#N/A	TRUE	206	0.000108396	4.98668e-05	4.06118e-05	1.9951e-05	0	0	0.000119436	1.36536e-05	0	3.09086e-05	1.63424e-05	7.69657e-06	0	2.44255e-05	2.14481e-05	4.4404e-05	0	3.16109e-05	1.55903e-05	0	0	0	0	0	0	0	46	14	24	5	0	0	47	4	0	15	8	2	0	13	7	12	0	5	4	0	0	0	0	0	0	0
Q6DYE8	Enpp3	Ectonucleotide pyrophosphatase/phosphodiesterase family member 3	CONCLUSIVE	#N/A	TRUE	206	4.38394e-05	0.000149099	1.8364e-05	0.00021033	2.97873e-05	0	7.09147e-05	5.82115e-05	0	6.06973e-05	0	2.38647e-05	0	5.53454e-05	0	0.000137683	0	4.90078e-05	0	5.06535e-05	0	5.77563e-05	0	0	9.41085e-06	0	12	27	7	34	6	0	18	11	0	19	0	4	0	19	0	24	0	5	0	8	0	9	0	0	3	0
Q9JI39	Abcb10	ATP-binding cassette sub-family B member 10 mitochondrial	CONCLUSIVE	#N/A	TRUE	206	0.000232216	8.10024e-05	0	9.83038e-05	0	9.57912e-05	0.000125211	5.17502e-05	0	8.591e-05	3.09705e-05	0	0	7.12136e-05	0.000104519	9.81752e-05	0	2.39624e-05	0	0	0	0	0	6.62918e-05	1.15036e-05	0	52	12	0	13	0	3	26	8	0	22	8	0	0	20	18	14	0	2	0	0	0	0	0	5	3	0
Q8K4L0	Ddx54	ATP-dependent RNA helicase DDX54	CONCLUSIVE	#N/A	FALSE	206	4.01862e-05	0	0.000362033	0	0	0	0.00013395	0	0	9.58378e-06	6.33407e-06	0	0	5.82583e-06	1.90011e-05	0	4.39474e-05	0	0	0	2.07715e-05	0	0	0	0	0	11	0	138	0	0	0	34	0	0	3	2	0	0	2	4	0	9	0	0	0	3	0	0	0	0	0
Q6X893	Slc44a1	Choline transporter-like protein 1	CONCLUSIVE	#N/A	TRUE	206	0.000127132	0.000317817	7.72485e-05	9.93576e-05	1.99342e-05	0	3.16383e-05	1.41659e-05	0	3.42061e-05	2.54333e-05	0	0	7.01776e-05	9.53692e-05	0.000222672	0	3.93563e-05	4.85257e-05	2.54237e-05	0	0	0	0	1.67944e-05	0	26	43	22	12	3	0	6	2	0	8	6	0	0	18	15	29	0	3	6	3	0	0	0	0	4	0
P35456	Plaur	Urokinase plasminogen activator surface receptor	CONCLUSIVE	#N/A	FALSE	206	0	0.000103317	0	0.000314151	0	0	0.00013689	9.90098e-05	0.000631928	0.000222	1.69296e-05	0.000414603	0.000555316	0.000140141	5.07858e-05	0.000260664	0	0.000419159	6.46021e-05	0	0	0	0	0.00040586	4.19219e-05	0.000578782	0	7	0	19	0	0	13	7	11	26	2	26	8	18	4	17	0	16	4	0	0	0	0	14	5	9
O70583	Mid1	E3 ubiquitin-protein ligase Midline-1	CONCLUSIVE	#N/A	FALSE	205	5.1651e-05	0.000106464	0.000134875	0	0.000146761	0	2.02547e-05	4.76121e-05	0	1.6424e-05	1.22117e-05	0	0	5.99032e-05	3.6633e-05	5.16142e-05	0	0	0	0	4.44957e-05	1.64964e-05	0	5.57631e-05	0.000153212	0.000618503	11	15	40	0	23	0	4	7	0	4	3	0	0	16	6	7	0	0	0	0	5	2	0	4	38	20
P42227	Stat3	Signal transducer and activator of transcription 3	CONCLUSIVE	#N/A	FALSE	205	3.73205e-05	7.52165e-05	6.84885e-05	7.0217e-05	1.12702e-05	0.000326146	2.23591e-05	0	0.000292761	7.25214e-06	0	0	0.000117914	4.62889e-05	4.85268e-05	0.000175814	0	4.45016e-05	0.00010974	0.000107803	7.07309e-05	0.000101978	0	2.46227e-05	1.78032e-05	0	9	12	23	10	2	11	5	0	12	2	0	0	4	14	9	27	0	4	16	15	9	14	0	2	5	0
Q61191	Hcfc1	Host cell factor 1	CONCLUSIVE	#N/A	FALSE	205	1.71749e-05	0	4.03636e-05	0	1.90959e-05	0	9.4291e-05	1.35702e-05	2.75582e-05	2.45757e-05	1.35354e-05	0	0	2.48987e-05	6.09057e-06	0	1.66955e-05	0	2.5825e-05	0	5.91826e-06	0	9.91805e-06	0	1.47475e-05	0	11	0	36	0	9	0	56	6	3	18	10	0	0	20	3	0	8	0	10	0	2	0	2	0	11	0
O70401	Tspan6	Tetraspanin-6	CONCLUSIVE	#N/A	TRUE	205	0.000130325	0.000374291	0	0.00123582	0	0	0.000182706	0.000604104	0	5.69811e-05	0	0.000425668	0	6.23483e-05	0	0.000245581	0	0	0	0.000248461	0	0.000297609	0	0.000309542	0	0	10	19	0	56	0	0	13	32	0	5	0	20	0	6	0	12	0	0	0	11	0	13	0	8	0	0
Q80ZS3	Mrps26	28S ribosomal protein S26 mitochondrial	CONCLUSIVE	#N/A	FALSE	205	0.000175614	0	0	5.40671e-05	0.000195256	0.000456605	3.4433e-05	9.25034e-05	0.000469637	0.000181485	6.91997e-05	0	0	8.91061e-05	0.000456691	0.000175488	0	0	0.000369685	0	0.000151286	0	0.00451284	0	8.22508e-05	0	11	0	0	2	9	4	2	4	5	13	5	0	0	7	22	7	0	0	14	0	5	0	89	0	6	0
Q5SSZ5	Tns3	Tensin-3	CONCLUSIVE	#N/A	FALSE	204	2.21734e-05	5.02749e-05	2.70687e-05	3.37919e-05	6.62905e-05	3.17087e-05	1.67383e-05	9.63577e-06	3.91365e-05	3.87788e-05	0	1.44845e-05	4.72886e-05	3.00556e-05	5.7663e-06	3.48191e-05	0	0	0	4.99588e-05	8.40475e-06	8.56897e-05	0	3.29157e-05	3.42712e-05	0	10	15	17	9	22	2	7	3	3	20	0	4	3	17	2	10	0	0	0	13	2	22	0	5	18	0
Q91YW3	Dnajc3	DnaJ homolog subfamily C member 3	CONCLUSIVE	#N/A	FALSE	204	0	0.00012449	3.18455e-05	0	0.000266884	0.000135894	0	0	0	8.86373e-05	0	0.000113807	0.000180147	7.57705e-05	0	0.000159173	0	3.39943e-05	5.2393e-05	8.78397e-05	7.20407e-05	0.000100157	6.03643e-05	0.000150472	0.000212155	0.000333795	0	13	7	0	31	3	0	0	0	16	0	11	4	15	0	16	0	2	5	8	6	9	3	8	39	8
Q9Z0N1	Eif2s3x	Eukaryotic translation initiation factor 2 subunit 3 X-linked	CONCLUSIVE	#N/A	FALSE	204	3.38239e-05	0.000122705	9.71558e-06	0	0.000257399	0	3.64757e-05	0.00010779	0.000716396	7.09849e-05	0	0	0.000625171	7.01198e-05	5.27763e-05	6.37366e-05	0	0	0	5.86218e-05	0	0.000106947	0	0.000200842	0.000232347	0.000400979	5	12	2	0	28	0	5	11	18	12	0	0	13	13	6	6	0	0	0	5	0	9	0	10	40	9
O88384	Vti1b	Vesicle transport through interaction with t-SNAREs homolog 1B	CONCLUSIVE	#N/A	TRUE	204	0.000426647	0.000395265	0	0.000512705	0	0	0.000118735	0.000358849	0	4.81392e-05	0.00011931	0.000134856	0	5.48683e-05	0.000304222	0.000799638	0	0	0.000204875	9.54121e-05	0.000156502	4.83516e-05	0	0.000163444	2.36353e-05	0	31	19	0	22	0	0	8	18	0	4	10	6	0	5	17	37	0	0	9	4	6	2	0	4	2	0
Q9D773	Mrpl2	39S ribosomal protein L2 mitochondrial	CONCLUSIVE	#N/A	FALSE	204	0.000323471	7.88626e-05	0	0	0.000155978	0.000149217	0.000135032	0.000392988	0.000184172	0.000282857	0	5.11218e-05	0.000296713	0.000149758	5.42711e-05	6.55418e-05	4.1841e-05	8.39859e-05	0.00015533	0.000162762	5.93277e-05	0.000201623	0	6.1959e-05	8.95978e-05	0	31	5	0	0	11	2	12	26	3	31	0	3	4	18	4	4	3	3	9	9	3	11	0	2	10	0
P83882	Rpl36a	60S ribosomal protein L36a	CONCLUSIVE	#N/A	FALSE	204	0.000783182	0.000136596	0.000216309	0.00015302	0.000491209	0	0.00136433	0.000174535	0	0.000658508	0.000235018	0	0	0.000504374	0	0	0	0	0.000697519	0	0.000456711	0	0.000191344	0.00062602	0.000465571	0	26	3	10	3	12	0	42	4	0	25	9	0	0	21	0	0	0	0	14	0	8	0	2	7	18	0
Q8CC35	Synpo	Synaptopodin	CONCLUSIVE	#N/A	FALSE	203	3.437e-05	7.27335e-05	2.46811e-05	0	0.000256885	0	1.11194e-05	0	0	6.61202e-05	0	0	0	9.59161e-05	0	0	0	0	2.84242e-05	0	2.60556e-05	0.000126786	0	0	7.08295e-05	0	10	14	10	0	55	0	3	0	0	22	0	0	0	35	0	0	0	0	5	0	4	21	0	0	24	0
Q8K1S3	Unc5b	Netrin receptor UNC5B	CONCLUSIVE	#N/A	TRUE	203	3.04093e-05	6.12875e-05	4.85265e-06	5.14925e-05	9.1831e-06	0	9.10927e-05	0.000185986	0	5.02278e-05	1.17163e-05	2.20717e-05	0	5.11872e-05	0	0.000122033	0	0.000208498	1.11772e-05	0	0	2.96761e-05	3.21943e-05	2.00629e-05	1.16051e-05	0	9	12	2	9	2	0	25	38	0	17	4	4	0	19	0	23	0	23	2	0	0	5	3	2	4	0
Q09XV5	Chd8	Chromodomain-helicase-DNA-binding protein 8	CONCLUSIVE	#N/A	FALSE	203	3.70988e-06	0	0.000127875	0	0	0	3.73403e-05	0	0	7.56953e-06	7.50422e-06	0	0	3.94406e-06	1.60795e-05	0	0	0	0	0	0	0	0	0	0	0	3	0	144	0	0	0	28	0	0	7	7	0	0	4	10	0	0	0	0	0	0	0	0	0	0	0
P12382	Pfkl	ATP-dependent 6-phosphofructokinase liver type	CONCLUSIVE	#N/A	FALSE	203	0.00024152	6.18768e-05	0.000111704	4.15901e-05	2.22514e-05	0	3.09014e-05	2.96485e-05	0	1.78979e-05	2.12922e-05	0	0	5.22233e-05	8.51639e-05	3.21407e-05	0	0	5.41663e-05	2.8379e-05	5.43076e-05	2.15722e-05	0	0	0	0.000107842	59	10	38	6	4	0	7	5	0	5	6	0	0	16	16	5	0	0	8	4	7	3	0	0	0	4
Q9R1Z8	Sorbs3	Vinexin	CONCLUSIVE	#N/A	FALSE	203	0	1.97533e-05	9.38421e-06	0	0.000195344	0	6.10682e-05	0	0	0.000243783	0	0	0	0.000229234	0	0	0	0	0	0	7.43012e-05	0	0	0	4.48845e-05	0	0	3	3	0	33	0	13	0	0	64	0	0	0	66	0	0	0	0	0	0	9	0	0	0	12	0
Q7TQK5	Ccdc93	Coiled-coil domain-containing protein 93	CONCLUSIVE	#N/A	FALSE	203	0	0.000268559	0	0.00024068	0	0.00018148	0	0.000352954	0.000955701	3.10724e-05	0	8.29003e-05	0.000360867	4.45227e-05	0	0	0	0	0	7.91814e-05	0	0	0	7.53555e-05	0	0.000100298	0	35	0	28	0	5	0	48	32	7	0	10	10	11	0	0	0	0	0	9	0	0	0	5	0	3
Q78T54	Vma21	Vacuolar ATPase assembly integral membrane protein Vma21	CONCLUSIVE	#N/A	TRUE	203	0.000632272	0	0.00013621	0	0	0	0.000545474	0	0	0	0.00295983	0	0	0.000100827	0.00106876	0	0	0	0.000575182	0	0.000599151	0	0.000200816	0	0	0	20	0	6	0	0	0	16	0	0	0	108	0	0	4	26	0	0	0	11	0	10	0	2	0	0	0
P41216	Acsl1	Long-chain-fatty-acid--CoA ligase 1	CONCLUSIVE	#N/A	TRUE	202	0.000123334	7.59518e-05	5.24836e-05	0	8.69044e-05	0	8.37427e-05	3.9701e-05	0	4.39382e-05	8.31584e-05	0	0	3.64219e-05	0.000118791	0.000136288	0	0	6.04431e-05	1.58338e-05	0.000112544	0	0	2.71237e-05	1.96115e-05	0	27	11	16	0	14	0	17	6	0	11	21	0	0	10	20	19	0	0	8	2	13	0	0	2	5	0
Q91V01	Lpcat3	Lysophospholipid acyltransferase 5	CONCLUSIVE	#N/A	TRUE	202	0.000301595	6.93732e-05	8.00388e-05	0.000111021	0	0	9.19157e-05	1.89945e-05	0	2.86661e-05	0.000204615	0	0	0	0.000247229	6.17735e-05	0	0.000158314	3.25332e-05	0	9.94073e-05	2.3034e-05	0	0.00017519	0	0	46	7	17	10	0	0	13	2	0	5	36	0	0	0	29	6	0	9	3	0	8	2	0	9	0	0
Q8BHB4	Wdr3	WD repeat-containing protein 3	CONCLUSIVE	#N/A	FALSE	201	4.40644e-05	0	0.000418657	0	9.21234e-06	0	7.31063e-06	0	0	0	0	0	0	0	0	0	0	0	2.24256e-05	0	5.13921e-05	0	0	0	0	0	13	0	172	0	2	0	2	0	0	0	0	0	0	0	0	0	0	0	4	0	8	0	0	0	0	0
Q9WTQ5	Akap12	A-kinase anchor protein 12	CONCLUSIVE	#N/A	FALSE	201	5.68819e-06	0.000137569	0	4.49489e-05	0	0	0	3.02119e-05	0	9.94801e-06	0	6.8122e-05	0	6.04724e-06	1.47924e-05	4.16837e-05	5.06862e-06	3.56092e-05	6.27223e-06	1.64308e-05	2.15609e-05	3.33063e-05	9.03314e-05	7.31808e-05	9.7685e-06	8.74131e-05	3	48	0	14	0	0	0	11	0	6	0	22	0	4	6	14	2	7	2	5	6	10	15	13	6	7
O35405	Pld3	Phospholipase D3	CONCLUSIVE	#N/A	TRUE	201	0.000117774	0.000356045	1.87941e-05	0.000243745	0	0	4.23357e-05	9.47781e-05	0	4.57717e-05	0	0.000106853	0	1.0434e-05	6.80613e-05	0.000246588	0	5.26633e-05	9.73995e-05	0.000226799	4.96018e-05	0.000114934	0	0.00013598	0	0	18	36	4	22	0	0	6	10	0	8	0	10	0	2	8	24	0	3	9	20	4	10	0	7	0	0
O08583	Alyref	THO complex subunit 4	CONCLUSIVE	#N/A	FALSE	200	0.000100172	0	0.000251767	4.24056e-05	0.000323299	0	0.000283566	5.44138e-05	0.000221006	0.000405124	2.17097e-05	0	0	0.000289532	0.000146532	0.000117975	0	0	0.000186396	0	0	0	0	0	0.000204283	0.000412335	8	0	28	2	19	0	21	3	3	37	2	0	0	29	9	6	0	0	9	0	0	0	0	0	19	5
P06802	Enpp1	Ectonucleotide pyrophosphatase/phosphodiesterase family member 1	CONCLUSIVE	#N/A	TRUE	200	0.000109252	0.000202431	1.26538e-05	2.98383e-05	2.3946e-05	0	3.80056e-05	3.57353e-05	0	5.85534e-05	6.11035e-06	1.72663e-05	0.000100214	6.18207e-05	7.79024e-05	7.74782e-05	0	0	3.49749e-05	0	0	3.09535e-05	0	0	2.11831e-05	0	31	38	5	5	5	0	10	7	0	19	2	3	4	22	17	14	0	0	6	0	0	5	0	0	7	0
Q8BJZ4	Mrps35	28S ribosomal protein S35 mitochondrial	CONCLUSIVE	#N/A	FALSE	200	5.98682e-05	0.00018099	0	0.000304127	0	0	0.000182926	0.000202351	0	0.000104703	0	0.000244426	0	7.16031e-05	2.59484e-05	0.000235029	0	0.00056218	0	0.000190228	7.56428e-05	0.000420659	0	0.000236993	5.14068e-05	0.000394296	6	12	0	18	0	0	17	14	0	12	0	15	0	9	2	15	0	21	0	11	4	24	0	8	6	6
Q7TPH6	Mycbp2	E3 ubiquitin-protein ligase MYCBP2	CONCLUSIVE	#N/A	FALSE	199	4.74439e-06	3.07348e-06	1.46012e-06	1.37721e-05	1.28945e-05	2.90769e-05	1.16945e-05	3.23988e-05	1.19627e-05	2.01508e-05	0	2.21372e-06	0	1.72932e-05	0	1.27717e-05	0	0	0	1.17468e-05	5.13812e-06	0	0	0	4.65582e-06	0	7	3	3	12	14	6	16	33	3	34	0	2	0	32	0	12	0	0	0	10	4	0	0	0	8	0
Q8BFR4	Gns	N-acetylglucosamine-6-sulfatase	CONCLUSIVE	#N/A	FALSE	199	0	0.000221801	0	9.9388e-05	2.39284e-05	0	0	9.35237e-05	0	0	0	1.91707e-05	0	9.35988e-06	0	0.000350239	0	0	0	0.000386559	0	0.000567064	0	0.00017426	1.51196e-05	7.73129e-05	0	25	0	10	3	0	0	11	0	0	0	2	0	2	0	38	0	0	0	38	0	55	0	10	3	2
Q61733	Mrps31	28S ribosomal protein S31 mitochondrial	CONCLUSIVE	#N/A	FALSE	199	0	0.000125687	0	0.0001408	0.000135594	0.000118907	4.48347e-05	0.000180671	9.78411e-05	0.000189047	0	9.50547e-05	0	0.000384535	3.24355e-05	7.8343e-05	0	0.000133852	0.000192544	0.00011529	0	0	0	9.87471e-05	7.85381e-05	0	0	10	0	10	12	2	5	15	2	26	0	7	0	58	3	6	0	6	14	8	0	0	0	4	11	0
Q8BR92	Palm2	Paralemmin-2	CONCLUSIVE	#N/A	FALSE	199	0.000186823	0.000102689	2.43923e-05	0.000230073	0.000265418	0	4.57886e-05	0.000172214	0	0.000118812	0	6.93408e-05	0	0.000108336	0.000165628	0.00010668	0	0	8.42747e-05	0	4.82826e-05	0	0	7.56361e-05	0.000255211	0	22	8	4	16	23	0	5	14	0	16	0	5	0	16	15	8	0	0	6	0	3	0	0	3	35	0
Q8C9B9	Dido1	Death-inducer obliterator 1	CONCLUSIVE	#N/A	FALSE	198	2.83065e-06	0	0.000137207	0	0	0	7.63144e-06	0	0	6.18811e-06	0	0	0	1.80559e-05	2.57643e-05	0	0	0	3.04325e-05	0	5.36474e-06	0	0	0	7.29174e-06	0	2	0	135	0	0	0	5	0	0	5	0	0	0	16	14	0	0	0	13	0	2	0	0	0	6	0
O54890	Itgb3	Integrin beta-3	CONCLUSIVE	#N/A	TRUE	198	0.000182572	9.19896e-05	5.82688e-06	3.43501e-05	0	0	0.000113756	1.76309e-05	0	7.45026e-05	2.462e-05	0	0	5.49938e-05	0.000142436	7.64516e-05	0	0	6.71057e-05	0	4.61354e-05	0	0	0	6.96745e-06	0	45	15	2	5	0	0	26	3	0	21	7	0	0	17	27	12	0	0	10	0	6	0	0	0	2	0
Q8R5C5	Actr1b	Beta-centractin	CONCLUSIVE	#N/A	FALSE	198	0	0.00016687	0	0.000143795	0.000173099	0	0	0	0	3.71286e-05	0	0	0	4.73968e-05	0	0.00016002	0	0	0	0.000750609	0	0.000820434	0	0.00025212	5.10422e-05	0.00072707	0	13	0	10	15	0	0	0	0	5	0	0	0	7	0	12	0	0	0	51	0	55	0	10	7	13
Q8BGD5	Cpt1c	Carnitine O-palmitoyltransferase 1 brain isoform	CONCLUSIVE	#N/A	TRUE	198	0.000292089	3.02405e-05	0.000100565	4.74273e-05	2.71868e-05	5.72186e-05	6.90387e-05	1.15919e-05	0	3.84872e-05	0	0	0	2.23323e-05	1.5608e-05	8.7964e-05	0	4.29401e-05	0	3.46736e-05	0	2.81142e-05	0	0	1.71785e-05	0	73	5	35	7	5	2	16	2	0	11	0	0	0	7	3	14	0	4	0	5	0	4	0	0	5	0
P56391	Cox6b1	Cytochrome c oxidase subunit 6B1	CONCLUSIVE	#N/A	FALSE	198	0.000556914	0	0	0	0.000605444	0	0.000520499	0	0	0.000227262	0.000579346	0	0	0.000296033	0.000724141	0.000466414	0	0	0.00104396	0.000514781	0.000774019	0.000456529	0.00235842	0.000771606	0.000956405	0	15	0	0	0	12	0	13	0	0	7	18	0	0	10	15	8	0	0	17	8	11	7	20	7	30	0
Q9CXW2	Mrps22	28S ribosomal protein S22 mitochondrial	CONCLUSIVE	#N/A	FALSE	198	0	0.00020166	0	0.000120484	7.25183e-05	0	0	0.000283437	0	0.000241098	0	0.000130724	0	8.50993e-05	0	0.000265362	0	0	8.82655e-05	0.000246636	0	0.00014061	0	0.000792177	8.40073e-05	0.000234307	0	15	0	8	6	0	0	22	0	31	0	9	0	12	0	19	0	0	6	16	0	9	0	30	11	4
Q9DCS1	Tmem176a	Transmembrane protein 176A	CONCLUSIVE	#N/A	TRUE	198	0.000104688	0.000217583	0	0.00119657	0	0	0	0	0	0	0	0	0	0	0	0.00135623	0	0	0	0.000771117	0	0.00057467	0	0	0	0	8	11	0	54	0	0	0	0	0	0	0	0	0	0	0	66	0	0	0	34	0	25	0	0	0	0
Q91W92	Cdc42ep1	Cdc42 effector protein 1	CONCLUSIVE	#N/A	FALSE	197	1.56136e-05	0.000188807	0	0.000185071	0.000137915	0.000446557	0	0.000203553	0.000321512	4.77861e-05	0	0.00016574	0.000166493	7.4696e-05	8.12076e-05	0.000159368	0	0	0	0.000148833	0	0.000178274	0	0.0002086	0.000167585	0.000257079	2	16	0	14	13	8	0	18	7	7	0	13	3	12	8	13	0	0	0	11	0	13	0	9	25	5
A2A8L1	Chd5	Chromodomain-helicase-DNA-binding protein 5	CONCLUSIVE	#N/A	FALSE	197	0	0	0.000232115	0	0	0	0	0	0	0	0	0	0	0	0	0	0	0	0	0	0	0	0	0	0	0	0	0	197	0	0	0	0	0	0	0	0	0	0	0	0	0	0	0	0	0	0	0	0	0	0	0
Q9DBR7	Ppp1r12a	Protein phosphatase 1 regulatory subunit 12A	CONCLUSIVE	#N/A	FALSE	197	6.20597e-06	2.34518e-05	2.00543e-05	5.25433e-05	9.2768e-05	0	3.01164e-05	8.09068e-05	3.65121e-05	6.51213e-05	0	2.02699e-05	0	8.9069e-05	0	0	0	0	0	3.76456e-05	0	1.63521e-05	0	1.84251e-05	0.000117235	0	2	5	9	10	22	0	9	18	2	24	0	4	0	36	0	0	0	0	0	7	0	3	0	2	44	0
Q9CWP6	Mospd2	Motile sperm domain-containing protein 2	CONCLUSIVE	#N/A	TRUE	197	0.000265054	0.000214299	6.19696e-05	0	0	0	0.000139593	0	0	7.54615e-05	5.87796e-05	0	0	4.42336e-05	8.01494e-05	0.000435575	0	0	3.05862e-05	2.13664e-05	2.33646e-05	0	0	0	0	0	43	23	14	0	0	0	21	0	0	14	11	0	0	9	10	45	0	0	3	2	2	0	0	0	0	0
Q9CQU3	Rer1	Protein RER1	CONCLUSIVE	#N/A	TRUE	197	0.00048872	0.000123122	0	0	0	0.00104833	0.000105407	9.43913e-05	0.000670911	5.69811e-05	0.000819098	0.00018623	0	6.49461e-05	0.000169459	0.000102325	0	0	0	0.000112937	0.000308746	0	0.00160397	0.00024183	0	0	30	5	0	0	0	9	6	4	7	4	58	7	0	5	8	4	0	0	0	4	10	0	31	5	0	0
Q9Z2Q5	Mrpl40	39S ribosomal protein L40 mitochondrial	CONCLUSIVE	#N/A	FALSE	196	0.000247998	0.000210862	0	0.000209969	0.000210632	0.000775785	0.000133721	0.000583759	0.000911917	0.000406613	0	0.000253128	0.000661122	0.00028425	0	7.30187e-05	0	8.31705e-05	7.69109e-05	0.000107454	0	0.000163363	0	0.000322127	6.6546e-05	0.000306249	16	9	0	8	10	7	8	26	10	30	0	10	6	23	0	3	0	2	3	4	0	6	0	7	5	3
Q0GNC1	Inf2	Inverted formin-2	CONCLUSIVE	#N/A	FALSE	196	5.01645e-05	0	0.000118877	6.79555e-05	1.3634e-05	0	4.05731e-05	6.53991e-05	0	8.77321e-06	0	0	0	5.99974e-06	0	7.08964e-05	4.02305e-05	0	4.5635e-05	8.69427e-06	3.32757e-05	0	0	0	0	0	20	0	66	16	4	0	15	18	0	4	0	0	0	3	0	18	12	0	11	2	7	0	0	0	0	0
P20060	Hexb	Beta-hexosaminidase subunit beta	CONCLUSIVE	#N/A	FALSE	196	0	0.000117058	0	5.04357e-05	4.04759e-05	0	0	4.31453e-05	0	0	0	0	0	0	0	0.000140316	0	3.19648e-05	0	0.000412978	0	0.000544136	0	0.00067207	4.60359e-05	0.000470801	0	13	0	5	5	0	0	5	0	0	0	0	0	0	0	15	0	2	0	40	0	52	0	38	9	12
P42125	Eci1	Enoyl-CoA delta isomerase 1 mitochondrial	CONCLUSIVE	#N/A	FALSE	196	0.000154677	0.000350707	0	0.000168375	0.000105097	0.000552982	0	0.000304077	0	0.000183562	0.000114934	0.000505204	0	0.000158567	0	5.20479e-05	0	0	0	3.82969e-05	0	0	7.01814e-05	0.000787244	0.000104355	0	14	21	0	9	7	7	0	19	0	19	12	28	0	18	0	3	0	0	0	2	0	0	2	24	11	0
Q64337	Sqstm1	Sequestosome-1	CONCLUSIVE	#N/A	FALSE	196	0	2.18389e-05	0	0	0.000382854	0	0	2.09284e-05	0	0	0	0	0	0	0	0.000226876	0	3.87627e-05	0	0.000600966	0	0.000355308	0	0.000343157	0.000142667	0.000761234	0	2	0	0	39	0	0	2	0	0	0	0	0	0	0	20	0	2	0	48	0	28	0	16	23	16
Q6DID7	Wls	Protein wntless homolog	CONCLUSIVE	#N/A	TRUE	195	0.000236079	5.35274e-05	4.23822e-05	5.99635e-05	0	0	0.000235494	0.000111141	0	0.000113541	5.62807e-05	3.8554e-05	0	6.11766e-05	8.44161e-05	0.000101947	0	4.7504e-05	0	0	0	0	0	0	2.02713e-05	0.000155483	40	6	10	6	0	0	37	13	0	22	11	4	0	13	11	11	0	3	0	0	0	0	0	0	4	4
Q07813	Bax	Apoptosis regulator BAX	CONCLUSIVE	#N/A	TRUE	195	0.000149671	0.00010055	9.55365e-05	0.0001408	0	0	0.00032281	9.63577e-05	0	0.000116336	0.000172999	0	0	0.000119338	0	0.000130572	0	0	0.000330076	0.000288224	0.000346696	0.000175274	0.00348604	0.000246868	4.2839e-05	0	9	4	8	5	0	0	18	4	0	8	12	0	0	9	0	5	0	0	12	10	11	6	66	5	3	0
O88572	Lrp6	Low-density lipoprotein receptor-related protein 6	CONCLUSIVE	#N/A	TRUE	194	7.72015e-05	2.69296e-05	2.41655e-05	2.01117e-05	8.07008e-06	4.24617e-05	3.62902e-05	1.14697e-05	0	2.42337e-05	8.58024e-06	0	0	4.10372e-05	2.57392e-05	6.21692e-05	0	3.18657e-05	0	0	1.1255e-05	1.73862e-05	0	0	5.09924e-06	5.2149e-05	39	9	17	6	3	3	17	4	0	14	5	0	0	26	10	20	0	6	0	0	3	5	0	0	3	4
P58281	Opa1	Dynamin-like 120 kDa protein mitochondrial	CONCLUSIVE	#N/A	TRUE	194	7.98243e-05	5.02749e-05	4.77683e-06	1.1264e-05	0.000103956	0	6.09752e-05	9.63577e-06	0	6.98018e-05	5.76664e-06	0	0	9.28188e-05	8.64946e-06	1.04457e-05	0	0	1.10025e-05	2.30579e-05	0	0	0	0.00016787	7.42542e-05	0	24	10	2	2	23	0	17	2	0	24	2	0	0	35	2	2	0	0	2	4	0	0	0	17	26	0
Q6P5F9	Xpo1	Exportin-1	CONCLUSIVE	#N/A	FALSE	194	5.36634e-05	0	5.78036e-05	0	2.43082e-05	0	0.000128601	0	0	0	2.84294e-05	0	0	2.85254e-05	3.87651e-05	2.80894e-05	0.000111576	0	6.90355e-05	1.55011e-05	4.5202e-05	0	4.73446e-05	0	1.53596e-05	0	18	0	27	0	6	0	40	0	0	0	11	0	0	12	10	6	28	0	14	3	8	0	5	0	6	0
O08528	Hk2	Hexokinase-2	CONCLUSIVE	#N/A	FALSE	194	6.26756e-05	1.05265e-05	3.00049e-05	4.71687e-05	1.8927e-05	0	7.88543e-05	7.56571e-05	0	9.43885e-05	3.32038e-05	2.8432e-05	0	6.10791e-05	0	4.37422e-05	0	0	4.03146e-05	0	1.97975e-05	0	0	6.20266e-05	5.68072e-05	4.5865e-05	18	2	12	8	4	0	21	15	0	31	11	5	0	22	0	8	0	0	7	0	3	0	0	6	19	2
Q8R1K1	Ubac2	Ubiquitin-associated domain-containing protein 2	CONCLUSIVE	#N/A	TRUE	194	0.00049977	6.99477e-05	9.30443e-05	9.40297e-05	0	0	0.000129748	6.70315e-05	0	8.09297e-05	0.000312903	0	0	3.68969e-05	0.000216612	7.26659e-05	0	0.000198645	0.000122463	0	0	0	0	0	3.17878e-05	0	54	5	14	6	0	0	13	5	0	10	39	0	0	5	18	5	0	8	8	0	0	0	0	0	4	0
Q921U8	Smtn	Smoothelin	CONCLUSIVE	#N/A	FALSE	193	3.11341e-05	0	1.49049e-05	0	0.000249152	0	0.000126839	0	0	0.000111925	0	0	0	7.999e-05	2.69886e-05	0	0	0	0	0	0	0	0	0	5.64379e-05	0	9	0	6	0	53	0	34	0	0	37	0	0	0	29	6	0	0	0	0	0	0	0	0	0	19	0
Q05909	Ptprg	Receptor-type tyrosine-protein phosphatase gamma	CONCLUSIVE	#N/A	TRUE	193	2.43569e-05	6.02462e-05	1.59007e-05	6.37407e-05	2.10632e-05	0	2.62665e-05	1.60373e-05	0	2.12988e-05	0	0	0	1.94208e-05	7.4858e-05	0.000163423	0	5.34667e-05	0	7.67531e-06	0	2.33375e-05	0	0	3.80263e-06	0	11	18	10	17	7	0	11	5	0	11	0	0	0	11	26	47	0	9	0	2	0	6	0	0	2	0
P47802	Mtx1	Metaxin-1	CONCLUSIVE	#N/A	TRUE	193	0.000201449	0.000152252	0	6.82234e-05	9.58142e-05	0	0.00024983	0.000160495	0	0.000246619	0.000130977	0	0	0.000104405	0.00013097	0.000173986	2.69261e-05	0.000216191	4.998e-05	0	0	8.84666e-05	0	0.000179427	0	0.00112774	20	10	0	4	7	0	23	11	0	28	15	0	0	13	10	11	2	8	3	0	0	5	0	6	0	17
Q0KL02	Trio	Triple functional domain protein	CONCLUSIVE	#N/A	FALSE	192	2.05865e-05	1.86708e-05	1.25657e-05	8.71487e-06	2.23805e-05	0	1.77604e-05	1.19282e-05	1.81678e-05	3.96039e-05	0	0	0	3.2829e-05	0	4.84908e-06	0	0	0	0	0	0	0	0	7.07078e-06	0	20	12	17	5	16	0	16	8	3	44	0	0	0	40	0	3	0	0	0	0	0	0	0	0	8	0
Q8BFW7	Lpp	Lipoma-preferred partner homolog	CONCLUSIVE	#N/A	FALSE	192	3.12526e-05	0.000141721	1.49617e-05	9.70209e-05	4.247e-05	0	0	5.2816e-05	0	9.10954e-06	0	2.55192e-05	7.40572e-05	2.07658e-05	0	0.000294457	0	0	1.72307e-05	9.02757e-05	0.000118462	0.000247043	0	0.000247432	6.70887e-05	0.000343052	6	18	4	11	6	0	0	7	0	2	0	3	2	5	0	36	0	0	2	10	12	27	0	16	15	10
O35382	Exoc4	Exocyst complex component 4	CONCLUSIVE	#N/A	FALSE	192	0	9.40527e-05	0.000108177	3.3272e-05	9.34557e-05	0	1.41264e-05	6.1669e-05	0	8.591e-06	0	0	0	4.43898e-05	0	0.00010285	0	5.27173e-05	0	0	0	0	0	5.83368e-05	8.71718e-05	0	0	19	46	6	21	0	4	13	0	3	0	0	0	17	0	20	0	6	0	0	0	0	0	6	31	0
Q80UW0	Hs6st2	Heparan-sulfate 6-O-sulfotransferase 2	CONCLUSIVE	#N/A	TRUE	192	6.26073e-05	7.09763e-05	3.37188e-05	3.5338e-05	0.000106348	0	4.50105e-05	7.55747e-05	0	4.56221e-05	3.166e-05	7.66828e-05	0	7.48791e-05	5.42711e-05	0.000139276	0.000202231	0	6.04061e-05	0	0.000158207	0	6.62824e-05	0	0	0	12	9	9	4	15	0	8	10	0	10	7	9	0	18	8	17	29	0	7	0	16	0	4	0	0	0
Q9D8S3	Arfgap3	ADP-ribosylation factor GTPase-activating protein 3	CONCLUSIVE	#N/A	FALSE	192	0	0.000147652	2.19204e-05	7.23651e-05	0.000124446	0.000436525	0.00010534	5.30612e-05	0.000718375	5.87243e-05	4.23401e-05	0	0.000347205	0.000116828	0	6.71083e-05	0	0	0	8.46486e-05	0	0.000117967	0	0.000181257	2.0969e-05	0.000241252	0	16	5	7	15	10	16	6	20	11	8	0	8	24	0	7	0	0	0	8	0	11	0	10	4	6
G5E8K5	Ank3	Ankyrin-3	CONCLUSIVE	#N/A	FALSE	191	0	2.95343e-05	4.67695e-06	1.37856e-05	5.53163e-05	0	1.05354e-05	4.71716e-06	2.87386e-05	6.26473e-05	0	0	0	9.73695e-05	0	0	0	0	0	8.46593e-06	0	0	0	0	1.67773e-05	0	0	12	4	5	25	0	6	2	3	44	0	0	0	75	0	0	0	0	0	3	0	0	0	0	12	0
Q9Z0V8	Timm17a	Mitochondrial import inner membrane translocase subunit Tim17-A	CONCLUSIVE	#N/A	TRUE	191	0	0.00031047	0	0.000316182	7.6123e-05	0.000400531	0.000523543	0.000757338	0.000219713	0.000620461	0	0.00024395	0	0.000238212	0	0.000586427	0	0.000651259	0	0.00016181	0	6.55998e-05	0	0.000110874	0	0.000491909	0	11	0	10	3	3	26	28	2	38	0	8	0	16	0	20	0	13	0	5	0	2	0	2	0	4
Q8C0Z1	Fam234a	Protein FAM234A	CONCLUSIVE	#N/A	TRUE	190	6.90373e-05	0.000139139	5.3707e-05	0.000204578	8.59985e-05	0	0.000136491	0.000108337	0	9.05537e-05	3.98989e-05	1.87907e-05	0	8.71565e-05	1.49612e-05	0.000225854	0	6.1741e-05	1.90314e-05	0	0	0	0	3.41612e-05	0	0	12	16	13	21	11	0	22	13	0	18	8	2	0	19	2	25	0	4	2	0	0	0	0	2	0	0
Q922Y2	Trim59	Tripartite motif-containing protein 59	CONCLUSIVE	#N/A	TRUE	190	0.000324843	0.000107785	0.000142238	0	2.15336e-05	0	0.000179428	2.29537e-05	0	2.07847e-05	0.000137369	0	0	0	0.000236948	3.73247e-05	6.35402e-05	0.000276341	3.93143e-05	0.000178513	0	4.17527e-05	0	7.05687e-05	0	0	41	9	25	0	2	0	21	2	0	3	20	0	0	0	23	3	6	13	3	13	0	3	0	3	0	0
Q01341	Adcy6	Adenylate cyclase type 6	CONCLUSIVE	#N/A	TRUE	190	7.94817e-05	0.000124285	1.96813e-05	6.96143e-05	0	0	4.43344e-05	1.19103e-05	0	3.35528e-05	0	0	0	5.02622e-05	3.9201e-05	0.000103292	0	5.88261e-05	0	9.50026e-06	2.07774e-05	9.62881e-06	0	0	0	0	29	30	10	15	0	0	15	3	0	14	0	0	0	23	11	24	0	8	0	2	4	2	0	0	0	0
Q69ZW3	Ehbp1	EH domain-binding protein 1	CONCLUSIVE	#N/A	FALSE	190	2.33442e-05	0.000368546	0	0.00014494	0	0	0	7.51449e-05	3.05207e-05	1.81451e-05	0	1.27078e-05	0	3.30903e-05	0	8.14614e-06	0	0	0	0	0	0	0	0	6.68162e-06	0	9	94	0	33	0	0	0	20	2	8	0	3	0	16	0	2	0	0	0	0	0	0	0	0	3	0
O08784	Tcof1	Treacle protein	CONCLUSIVE	#N/A	FALSE	189	1.93514e-05	0	0.000215391	0	6.57426e-06	0	3.91285e-05	0	0	1.48065e-05	0	0	0	1.9287e-05	0	0	0	0	2.40055e-05	0	0	0	0	0	3.53097e-05	0	8	0	124	0	2	0	15	0	0	7	0	0	0	10	0	0	0	0	6	0	0	0	0	0	17	0
Q9ER64	Osbpl5	Oxysterol-binding protein-related protein 5	CONCLUSIVE	#N/A	TRUE	188	0.000109599	6.62662e-05	3.6728e-05	4.33032e-05	0	0	0.000114252	1.58759e-05	0	6.70864e-05	1.58352e-05	0	0.000103883	4.36937e-05	0.000147258	5.16311e-05	0	0	3.62555e-05	0	1.38476e-05	0	0	0	0	0	30	12	14	7	0	0	29	3	0	21	5	0	4	15	31	9	0	0	6	0	2	0	0	0	0	0
P63242	Eif5a	Eukaryotic translation initiation factor 5A-1	CONCLUSIVE	#N/A	FALSE	188	0	0.000250722	0	0.000105325	0.00067621	0.000296497	0	0.000240269	0.000365951	0	0	0.000406319	0.000736965	3.30635e-05	0.000107837	0.000260465	0	0	0	0.000682754	7.85899e-05	0.000728413	0	0.00129269	0.000516293	0.00245795	0	8	0	3	24	2	0	8	3	0	0	12	5	2	4	8	0	0	0	19	2	20	0	21	29	18
Q921M7	Fam49b	Protein FAM49B	CONCLUSIVE	#N/A	FALSE	188	0.000226662	0.000223444	0	0.000333747	0	0	0.00012753	0.000271229	0	6.89401e-05	5.1259e-05	4.82817e-05	0	4.71461e-05	0.000166582	0.000402354	0	5.288e-05	6.52002e-05	0.00011956	0.000149418	5.19332e-05	0.0002191	0.00017555	0	0	23	15	0	20	0	0	12	19	0	8	6	3	0	6	13	26	0	2	4	7	8	3	7	6	0	0
P49769	Psen1	Presenilin-1	CONCLUSIVE	#N/A	TRUE	188	0.000136744	0.000144688	1.96392e-05	0.000173663	0	0	5.16127e-05	7.92321e-05	0	2.3915e-05	0.000112616	4.46632e-05	0	3.27095e-05	0.000186695	0.000203994	3.65549e-05	0	4.52353e-05	5.92495e-05	5.18323e-05	0	0.000608038	4.05984e-05	0	0	20	14	4	15	0	0	7	8	0	4	19	4	0	6	21	19	4	0	4	5	4	0	28	2	0	0
O35623	Bet1	BET1 homolog	CONCLUSIVE	#N/A	TRUE	188	0.00135295	0	0.000660659	0	0.000183856	0	0.000437708	0	0	9.46466e-05	0.00056298	0	0	0.00032363	0.00102034	0	0.000434012	0	0	0	0	0	0	0	0	0	50	0	34	0	5	0	15	0	0	4	24	0	0	15	29	0	12	0	0	0	0	0	0	0	0	0
Q99J56	Derl1	Derlin-1	CONCLUSIVE	#N/A	TRUE	188	0.000559724	0	0.000210104	0	0	0	0.000603607	0	0	0.000133486	0.000419058	0	0	0.000152145	0.00019849	0	0	0	0	0	0	0	0	0	0	0	44	0	23	0	0	0	44	0	0	12	38	0	0	15	12	0	0	0	0	0	0	0	0	0	0	0
Q8K0D5	Gfm1	Elongation factor G mitochondrial	CONCLUSIVE	#N/A	FALSE	187	0	0.000199225	0	0.000129588	4.62212e-05	0	3.20947e-05	0.000209395	5.0028e-05	0.000115252	0	0.000111093	0	8.81399e-05	0	2.67055e-05	0	3.42206e-05	1.40645e-05	1.47374e-05	0	0	0	3.78684e-05	0	0	0	31	0	18	8	0	7	34	2	31	0	16	0	26	0	4	0	3	2	2	0	0	0	3	0	0
Q69Z38	Peak1	Pseudopodium-enriched atypical kinase 1	CONCLUSIVE	#N/A	FALSE	186	1.6563e-05	1.66907e-05	0	0	5.25183e-05	0	5.35846e-05	1.3329e-05	5.41369e-05	4.82779e-05	4.78614e-06	0	0	7.77706e-05	0	0	0	0	0	0	0	0	0	0	4.26661e-05	0	9	6	0	0	21	0	27	5	5	30	3	0	0	53	0	0	0	0	0	0	0	0	0	0	27	0
Q8BJM7	Tyw1	S-adenosyl-L-methionine-dependent tRNA 4-demethylwyosine synthase	CONCLUSIVE	#N/A	FALSE	186	0.000110713	0.000120492	5.72424e-05	0.000209969	0	0	0.000105066	0.000102639	0	3.8725e-05	2.30346e-05	2.16966e-05	0	3.17795e-05	0.000126683	6.25874e-05	0	0	0	0	0	0	0	0	0	0	25	18	18	28	0	0	22	16	0	10	6	3	0	9	22	9	0	0	0	0	0	0	0	0	0	0
Q9DBG5	Plin3	Perilipin-3	CONCLUSIVE	#N/A	FALSE	186	1.46131e-05	4.41775e-05	0	0	1.98582e-05	0	0	0	0	0	0	0	0	0	8.55049e-05	0.000550731	2.92983e-05	7.84124e-05	0	0.000227941	8.30859e-05	0.000834258	0	0.00023862	6.2739e-05	0.000192486	2	4	0	0	2	0	0	0	0	0	0	0	0	0	9	48	3	4	0	18	6	65	0	11	10	4
Q9D4H1	Exoc2	Exocyst complex component 2	CONCLUSIVE	#N/A	FALSE	185	6.9112e-06	8.87972e-05	8.43699e-05	8.77712e-05	0.000126789	0	1.86326e-05	6.00672e-05	0	6.94997e-05	5.99131e-06	5.07899e-05	0	5.23505e-05	0	2.71318e-05	0	0	0	1.19781e-05	0	0	0	2.05189e-05	2.67048e-05	4.55175e-05	2	17	34	15	27	0	5	12	0	23	2	9	0	19	0	5	0	0	0	2	0	0	0	2	9	2
Q9DB05	Napa	Alpha-soluble NSF attachment protein	CONCLUSIVE	#N/A	FALSE	185	2.16473e-05	8.18032e-05	0	0.000128295	8.82511e-05	0	0	0.000235178	0	0	0	0	0	0	0	3.39929e-05	0	0	0.000125317	0.000956708	0.000410266	0.000437295	0	0.00118898	9.29388e-05	0	2	5	0	7	6	0	0	15	0	0	0	0	0	0	0	2	0	0	7	51	20	23	0	37	10	0
O88630	Gosr1	Golgi SNAP receptor complex member 1	CONCLUSIVE	#N/A	TRUE	185	0.000140491	0.000540556	1.8343e-05	0.000692059	0.000277697	0	0.000123959	0.000314512	0	6.70098e-05	0	6.25731e-05	0	0.000244405	0	0.000220614	0	0.000205597	0	0.000309898	0	0	0	0	6.58007e-05	0	11	28	2	32	16	0	9	17	0	6	0	3	0	24	0	11	0	6	0	14	0	0	0	0	6	0
Q9CR21	Ndufab1	Acyl carrier protein mitochondrial	CONCLUSIVE	#N/A	FALSE	185	0.000409356	0.000371261	0	0.000450559	0.000166885	0	0.00017658	0.000533674	0	0.000393754	0	0.000233981	0	0.000228477	0.00021291	0.000321407	0	0	0.00016927	0.000141895	0	0.000179769	0	0.000546907	0.000351499	0.000539208	20	12	0	13	6	0	8	18	0	22	0	7	0	14	8	10	0	0	5	4	0	5	0	9	20	4
Q6PA06	Atl2	Atlastin-2	CONCLUSIVE	#N/A	TRUE	185	0.000175258	3.31142e-05	2.75302e-05	1.85479e-05	0	0	0.000188998	0	0	6.70481e-05	2.37392e-05	0	0	9.17044e-05	0.000284853	0.000120404	7.32038e-05	0	1.81174e-05	0	0	1.92411e-05	0	0	0	0	32	4	7	2	0	0	32	0	0	14	5	0	0	21	40	14	10	0	2	0	0	2	0	0	0	0
Q3UDW8	Hgsnat	Heparan-alpha-glucosaminide N-acetyltransferase	CONCLUSIVE	#N/A	TRUE	185	3.89387e-05	0.000132431	0	0.000247258	0	0	3.14936e-05	7.05057e-05	0.000114546	2.12811e-05	3.79754e-05	0.000246414	0	0	0	0.000152864	0	6.52939e-05	0	3.37433e-05	0	5.12998e-05	0	0.000346819	0	0.000160283	8	18	0	30	0	0	6	10	4	5	9	31	0	0	0	20	0	5	0	4	0	6	0	24	0	5
Q62130	Ptpn14	Tyrosine-protein phosphatase non-receptor type 14	CONCLUSIVE	#N/A	FALSE	184	1.34271e-05	2.0296e-05	3.47113e-05	6.82091e-05	5.47394e-05	3.84024e-05	7.52951e-05	5.83495e-05	7.8997e-05	4.69651e-05	0	0	0	7.06596e-05	0	1.68678e-05	7.17877e-06	0	0	6.05052e-05	0	0	0	0	9.22353e-06	3.53727e-05	5	5	18	15	15	2	26	15	5	20	0	0	0	33	0	4	2	0	0	13	0	0	0	0	4	2
Q78IK2	Usmg5	Up-regulated during skeletal muscle growth protein 5	CONCLUSIVE	#N/A	TRUE	184	0.00104597	0.00116499	0	0.000279657	0	0.00236175	0.00142482	0.000956932	0.000971664	0.000962784	0	0	0	0.000307262	0.000644235	0.000691579	0	0	0.000273166	0.00124036	0.000730344	0.00193406	0.000524545	0.00147099	0.000189082	0	19	14	0	3	0	6	24	12	3	20	0	0	0	7	9	8	0	0	3	13	7	20	3	9	4	0
Q8C854	Myef2	Myelin expression factor 2	CONCLUSIVE	#N/A	FALSE	184	4.32213e-05	0	0.000240539	0	2.20254e-05	0	8.73935e-05	0	0	0	9.83549e-05	0	0	0	4.91746e-05	0	0.00038995	0	2.68082e-05	0	2.04786e-05	0	8.5797e-05	0	1.85563e-05	0	8	0	62	0	3	0	15	0	0	0	21	0	0	0	7	0	54	0	3	0	2	0	5	0	4	0
Q9CQC6	Bzw1	Basic leucine zipper and W2 domain-containing protein 1	CONCLUSIVE	#N/A	FALSE	184	3.04818e-05	3.45565e-05	0.000404947	0	6.21338e-05	0	0.000131487	3.31158e-05	0.000134502	2.66546e-05	0	0	0	6.0761e-05	0	3.58994e-05	5.09282e-05	0	0	0.000224526	0	0	0.00043566	0	7.85211e-05	0.000301133	4	3	74	0	6	0	16	3	3	4	0	0	0	10	0	3	5	0	0	17	0	0	18	0	12	6
Q99MN9	Pccb	Propionyl-CoA carboxylase beta chain mitochondrial	CONCLUSIVE	#N/A	FALSE	183	7.08238e-05	7.13699e-05	0	4.99696e-05	8.82239e-05	0	1.27294e-05	0.000111141	0	9.80581e-05	2.55821e-05	1.9277e-05	0	0.000169412	0	4.63396e-05	0	4.7504e-05	5.85717e-05	2.0458e-05	3.35569e-05	9.33069e-05	0.000206198	8.7613e-05	0.000111492	0.000155483	12	8	0	5	11	0	2	13	0	19	5	2	0	36	0	5	0	3	6	2	3	9	11	5	22	4
Q9DC61	Pmpca	Mitochondrial-processing peptidase subunit alpha	CONCLUSIVE	#N/A	FALSE	183	1.82804e-05	0.000331584	0	3.09544e-05	9.93667e-05	0	0	9.70933e-05	0	6.9269e-05	0	0.000179122	8.66356e-05	9.23127e-05	0	7.65488e-05	0	0.000376013	0	0	0	0.000203372	0	9.04554e-05	3.66257e-05	0.000160527	3	36	0	3	12	0	0	11	0	13	0	18	2	19	0	8	0	23	0	0	0	19	0	5	7	4
Q9DCD0	Pgd	6-phosphogluconate dehydrogenase decarboxylating	CONCLUSIVE	#N/A	FALSE	183	3.30536e-05	0.000269798	0	8.95521e-05	0	0.00018907	0	0.000134063	0.000777867	0	0	6.47755e-05	0.000469949	6.32519e-05	0	0.000217998	0	0	0	0.000103116	3.75865e-05	0.000174186	0	0.000235521	3.40583e-05	0.000478924	5	27	0	8	0	4	0	14	20	0	0	6	10	12	0	21	0	0	0	9	3	15	0	12	6	11
P36536	Sar1a	GTP-binding protein SAR1a	CONCLUSIVE	#N/A	FALSE	183	0.000129009	0	3.47405e-05	0.000300373	6.57426e-05	0.000230608	0.000260856	0	0	5.64055e-05	0.000195716	0.000237019	0	0.000244302	0	0.000329199	6.46633e-05	0.000302858	5.33456e-05	0.000810521	0.000244502	0.000169963	0.000256091	0.00019151	0.000221551	0.000212415	8	0	3	11	3	2	15	0	0	4	14	9	0	19	0	13	3	7	2	29	8	6	5	4	16	2
P11103	Parp1	Poly [ADP-ribose] polymerase 1	CONCLUSIVE	#N/A	FALSE	183	9.45599e-06	0	0.000285195	0	0	0	3.0592e-05	0	0	7.16623e-05	5.46493e-06	0	0	3.26718e-05	0	0	0	0	2.08538e-05	0	0	0	0	0	0	0	3	0	126	0	0	0	9	0	0	26	2	0	0	13	0	0	0	0	4	0	0	0	0	0	0	0
Q3UN04	Usp30	Ubiquitin carboxyl-terminal hydrolase 30	CONCLUSIVE	#N/A	TRUE	183	0.000104991	0.000102689	3.10447e-05	2.09157e-05	0.000100712	0	7.32618e-05	0.000134193	0.000181678	8.10079e-05	0	0	0.000131713	5.90922e-05	7.2274e-05	6.78871e-05	0	0.000347965	0	7.49271e-05	0	0.000141033	0	0	8.48493e-05	0	17	11	7	2	12	0	11	15	5	15	0	0	3	12	9	7	0	21	0	7	0	13	0	0	16	0
Q9Z1J3	Nfs1	Cysteine desulfurase mitochondrial	CONCLUSIVE	#N/A	FALSE	183	0	0.00018927	0	0.000153131	2.83596e-05	9.94782e-05	0	9.06896e-05	0	0.000176406	0	9.08833e-05	0	0.000138665	0	0	0	0	5.75296e-05	0	0.000105471	0	0.00106052	0.000123918	2.38928e-05	0.000229075	0	18	0	13	3	2	0	9	0	29	0	8	0	25	0	0	0	0	5	0	8	0	48	6	4	5
Q5XKN4	Jagn1	Protein jagunal homolog 1	CONCLUSIVE	#N/A	TRUE	183	0.000628126	0	3.75881e-05	5.90897e-05	0	0	0.000602108	0.000126371	0	0.00016783	0.000877285	0	0	0.000153031	0.000453742	0	0	0	0	0	0.000165339	0	0	0	0	0	36	0	3	2	0	0	32	5	0	11	58	0	0	11	20	0	0	0	0	0	5	0	0	0	0	0
Q9D6K8	Fundc2	FUN14 domain-containing protein 2	CONCLUSIVE	#N/A	FALSE	182	0.00042291	0.000255703	3.03692e-05	0.00035806	8.62056e-05	0	0.000433263	0.000459454	0	0.000110943	0.000146648	0.000759718	0	0.000185462	0.00112729	0.00013282	0	0	0	0	0	0	0	0.000188339	0.000181569	0	20	8	2	10	3	0	19	15	0	6	8	22	0	11	41	4	0	0	0	0	0	0	0	3	10	0
P41731	Cd63	CD63 antigen	CONCLUSIVE	#N/A	TRUE	182	0.000308565	0.000202789	1.92679e-05	0.000636083	0	0	0.000231483	0.000583005	0	4.69256e-05	0.000453578	4.38187e-05	0	5.3485e-05	0.000174443	0.000189603	0	0	0	9.30067e-05	0	0	0	0	0	0	23	10	2	28	0	0	16	30	0	4	39	2	0	5	10	9	0	0	0	4	0	0	0	0	0	0
Q6ZQ08	Cnot1	CCR4-NOT transcription complex subunit 1	CONCLUSIVE	#N/A	FALSE	181	9.41087e-06	1.2193e-05	4.24785e-05	4.55302e-06	3.28852e-05	0	4.05947e-05	1.94744e-05	0	1.52829e-05	0	0	0	1.92951e-05	6.9924e-06	6.33341e-06	0	0	0	0	0	0	0	1.99573e-05	1.96248e-05	5.31261e-05	7	6	44	2	18	0	28	10	0	13	0	0	0	18	4	3	0	0	0	0	0	0	0	5	17	6
Q9D0R4	Ddx56	Probable ATP-dependent RNA helicase DDX56	CONCLUSIVE	#N/A	FALSE	181	7.60232e-05	0	0.000512328	0	0	0	0.000182886	0	0	2.04548e-05	1.52087e-05	0	0	2.79768e-05	0	0	1.56329e-05	0	0	0	2.21664e-05	0	0	0	0	0	13	0	122	0	0	0	29	0	0	4	3	0	0	6	0	0	2	0	0	0	2	0	0	0	0	0
Q9Z0J0	Npc2	Epididymal secretory protein E1	CONCLUSIVE	#N/A	FALSE	181	0	0.000194351	0	0.00021772	0.000116484	0	0	0.000279373	0	7.4955e-05	0	0.000139985	0	0	0	0.00050476	0	0.000229975	0	0.00196843	0	0.000941071	0	0.00248127	5.52019e-05	0.00127021	0	6	0	6	4	0	0	9	0	4	0	4	0	0	0	15	0	4	0	53	0	25	0	39	3	9
P35585	Ap1m1	AP-1 complex subunit mu-1	CONCLUSIVE	#N/A	FALSE	180	0	0.000205378	4.87846e-05	0.000127818	0.000102577	0.000377805	0	6.56053e-05	0.000399691	0.00010561	0	6.16363e-05	0.000482947	9.62984e-05	0	8.29732e-05	0	0	0	0.000170073	0	0.000450824	0	0.000246518	0	0	0	18	9	10	10	7	0	6	9	16	0	5	9	16	0	7	0	0	0	13	0	34	0	11	0	0
P35601	Rfc1	Replication factor C subunit 1	CONCLUSIVE	#N/A	FALSE	180	8.46942e-06	0	0.000182457	0	0	0	0.000133957	0	0	1.72807e-05	9.78952e-06	0	0	6.75302e-06	7.34171e-06	0	6.03753e-05	0	1.8678e-05	0	0	0	6.27661e-05	0	0	0	3	0	90	0	0	0	44	0	0	7	4	0	0	3	2	0	16	0	4	0	0	0	7	0	0	0
Q8R366	Igsf8	Immunoglobulin superfamily member 8	CONCLUSIVE	#N/A	TRUE	180	9.92905e-05	0.000102689	4.50319e-05	5.30937e-05	1.4203e-05	0	9.01684e-05	4.5419e-05	6.1491e-05	8.68239e-05	2.71815e-05	2.56028e-05	0	5.00011e-05	3.3975e-05	0.000270803	0	0.000154226	0	5.43427e-05	0	3.67187e-05	0	4.65453e-05	0	6.8835e-05	19	13	12	6	2	0	16	6	2	19	6	3	0	12	5	33	0	11	0	6	0	4	0	3	0	2
Q9JJ80	Rpf2	Ribosome production factor 2 homolog	CONCLUSIVE	#N/A	FALSE	180	0.00034434	0	0.000749306	0	0	0	0.00025881	0	0	2.73733e-05	0.00012664	0	0	3.32796e-05	0	0	0	0	5.17766e-05	0	0	0	0	0	0	0	33	0	100	0	0	0	23	0	0	3	14	0	0	4	0	0	0	0	3	0	0	0	0	0	0	0
Q8R1B4	Eif3c	Eukaryotic translation initiation factor 3 subunit C	CONCLUSIVE	#N/A	FALSE	179	2.10295e-05	7.94686e-05	0.000138428	1.78047e-05	5.71549e-05	0	0	2.03081e-05	0	2.14539e-05	0	0	0	3.07407e-05	9.11468e-06	1.10076e-05	0	0	0	5.46708e-05	0	1.23135e-05	0	0.000145682	6.32004e-05	0.000369337	6	15	55	3	12	0	0	4	0	7	0	0	0	11	2	2	0	0	0	9	0	2	0	14	21	16
Q5F285	Tmem256	Transmembrane protein 256	CONCLUSIVE	#N/A	TRUE	179	0	0.00217828	0.000385528	0.00100479	0.000575975	0.000606113	0.000365661	0.000368377	0	0.000271795	0	0.000276872	0.00120523	4.506e-05	0	0.000133114	0	0	0	0.000636643	0	0	0	0.000419457	7.27883e-05	0	0	51	19	21	15	3	12	9	0	11	0	6	6	2	0	3	0	0	0	13	0	0	0	5	3	0
Q9R0B9	Plod2	Procollagen-lysine 2-oxoglutarate 5-dioxygenase 2	CONCLUSIVE	#N/A	FALSE	179	3.46591e-05	2.61948e-05	0	2.93444e-05	0.000117748	6.19545e-05	0	0	0	2.27306e-05	4.13132e-05	1.41504e-05	0	3.79983e-05	0	4.76223e-05	0	0	4.2995e-05	0.000202734	4.92653e-05	6.08823e-05	2.75202e-05	0.000205801	0.000119042	0.000199734	8	4	0	4	20	2	0	0	0	6	11	2	0	11	0	7	0	0	6	27	6	8	2	16	32	7
Q8QZS1	Hibch	3-hydroxyisobutyryl-CoA hydrolase mitochondrial	CONCLUSIVE	#N/A	FALSE	179	5.80541e-05	0.000112825	0	0.000182564	0.000101431	0.000177898	1.78873e-05	0.000192215	0	0.000123286	0	0.000257335	0	0.000138867	0	6.51162e-05	0	0	5.48698e-05	0.000273102	0	0.000174819	0	7.3868e-05	0.000142426	0	7	9	0	13	9	3	2	16	0	17	0	19	0	21	0	5	0	0	4	19	0	12	0	3	20	0
Q60870	Reep5	Receptor expression-enhancing protein 5	CONCLUSIVE	#N/A	TRUE	179	0.000293408	0	0	0	0	0	0.000111675	0.000150006	0	9.05537e-05	0.00149621	0.000225489	0	0.000165139	0.000112209	5.42049e-05	0	0	0	0	0	0	0	0.000307451	0.00016302	0	17	0	0	0	0	0	6	6	0	6	100	8	0	12	5	2	0	0	0	0	0	0	0	6	11	0
Q8BJW6	Eif2a	Eukaryotic translation initiation factor 2A	CONCLUSIVE	#N/A	FALSE	178	0	2.49211e-05	3.55179e-05	3.72235e-05	0.000149364	0.000235768	2.96326e-05	7.96071e-05	0.00042033	0.00018742	0	2.69248e-05	0.00019534	0.000153367	0	3.45194e-05	0	0	0	0	0	0	0	8.15811e-05	5.19081e-05	0.000217168	0	3	9	4	20	6	5	10	13	39	0	3	5	35	0	4	0	0	0	0	0	0	0	5	11	6
Q99MJ9	Ddx50	ATP-dependent RNA helicase DDX50	CONCLUSIVE	#N/A	FALSE	178	0.000100052	0	0.000278019	0	2.95573e-05	0	0.000126661	0	0	2.28235e-05	0	0	0	5.89647e-05	2.26253e-05	0	0	0	0	0	5.77111e-05	0	0	0	0	0	23	0	89	0	5	0	27	0	0	6	0	0	0	17	4	0	0	0	0	0	7	0	0	0	0	0
P51432	Plcb3	1-phosphatidylinositol 4 5-bisphosphate phosphodiesterase beta-3	CONCLUSIVE	#N/A	FALSE	178	0	6.25788e-05	0	3.50516e-05	3.51622e-05	7.4004e-05	0	7.12141e-05	0.000304465	4.52524e-05	0	4.22563e-05	0.00012876	7.22091e-05	0	7.3137e-05	0	2.77684e-05	0	0	0	0	0	2.30463e-05	8.88718e-06	0	0	16	0	8	10	4	0	19	20	20	0	10	7	35	0	18	0	4	0	0	0	0	0	3	4	0
P68510	Ywhah	14-3-3 protein eta	CONCLUSIVE	#N/A	FALSE	178	7.78774e-05	0.000392389	3.72825e-05	0.000461548	8.81913e-05	0.000278418	0.000111977	0.000394832	0	3.40497e-05	7.87638e-05	0.000105984	0	4.13965e-05	0.000151893	0.000264965	0	0	0.000407899	0	7.37978e-05	0	0	0.000385355	0.000189467	0	6	20	4	21	5	3	8	21	0	3	7	5	0	4	9	13	0	0	19	0	3	0	0	10	17	0
Q8BHL3	Tbc1d10b	TBC1 domain family member 10B	CONCLUSIVE	#N/A	FALSE	178	0	0.000175395	3.73526e-05	0.000128731	2.17494e-05	0	0	1.73879e-05	0	0.000101466	0	9.14812e-05	0	5.10454e-05	0	8.16809e-05	0	7.51452e-05	0	7.62818e-05	0	7.73141e-05	0	0	3.09214e-05	0	0	29	13	19	4	0	0	3	0	29	0	14	0	16	0	13	0	7	0	11	0	11	0	0	9	0
Q9QYB1	Clic4	Chloride intracellular channel protein 4	CONCLUSIVE	#N/A	TRUE	178	0	0.000419686	0	8.54816e-05	0.000257254	0	0	0.00027422	0.000297004	0	0	0.000288545	0	0	8.20502e-05	0.00029727	0	0	0.000208744	0.000196858	0.000119593	0.000177353	0.000320671	0.000674447	0.000151714	0.000997427	0	22	0	4	15	0	0	15	4	0	0	14	0	0	5	15	0	0	10	9	5	8	8	18	14	12
P62192	Psmc1	26S protease regulatory subunit 4	CONCLUSIVE	#N/A	FALSE	177	0.000116108	8.77525e-05	5.21108e-05	0.000196608	0	0.000155661	3.13028e-05	0	0.00213472	3.17281e-05	0	0	0.00139286	5.2075e-05	0.000122665	5.69767e-05	0	0	4.80111e-05	0	4.12597e-05	2.54945e-05	0	0	0	9.55868e-05	16	8	10	16	0	3	4	0	50	5	0	0	27	9	13	5	0	0	4	0	3	2	0	0	0	2
Q8VDI9	Alg9	Alpha-1 2-mannosyltransferase ALG9	CONCLUSIVE	#N/A	TRUE	177	0.000104516	0.000197479	0.000105075	0	3.55075e-05	0	0.000174701	0	0	6.85452e-05	2.71815e-05	4.26713e-05	0	3.3334e-05	3.3975e-05	0.000196947	1.39698e-05	4.20617e-05	0	0	0	0	0	0	0	0	20	25	28	0	5	0	31	0	0	15	6	5	0	8	5	24	2	3	0	0	0	0	0	0	0	0
O08715	Akap1	A-kinase anchor protein 1 mitochondrial	CONCLUSIVE	#N/A	FALSE	177	0.000126676	1.68952e-05	1.33773e-05	0	3.03782e-05	0	5.22322e-05	0	0.00013152	9.77389e-05	0	7.30142e-05	0	4.75312e-05	8.72011e-05	5.26552e-05	0	0.000169932	0	0	0	0	0	0	1.27967e-05	9.81522e-05	34	3	5	0	6	0	13	0	6	30	0	12	0	16	18	9	0	17	0	0	0	0	0	0	4	4
Q9JI99	Sgpp1	Sphingosine-1-phosphate phosphatase 1	CONCLUSIVE	#N/A	TRUE	177	0.00028217	0	6.93195e-05	5.0295e-05	0	0	0.000296284	7.52935e-05	0	3.2466e-05	0.000141618	0	0	1.18413e-05	0.000154483	5.83017e-05	0	0	0.000294766	0	5.62923e-05	0	0	0	0	0	38	0	13	4	0	0	37	7	0	5	22	0	0	2	16	5	0	0	24	0	4	0	0	0	0	0
Q6DIC0	Smarca2	Probable global transcription activator SNF2L2	CONCLUSIVE	#N/A	FALSE	176	4.85931e-05	0	0.000175928	0	0	0	2.4018e-05	0	0	8.85249e-06	0	0	0	2.0987e-05	0	0	0	0	0	0	7.6746e-06	0	0	0	0	0	24	0	121	0	0	0	11	0	0	5	0	0	0	13	0	0	0	0	0	0	2	0	0	0	0	0
Q9QZC8	Abhd1	Protein ABHD1	CONCLUSIVE	#N/A	TRUE	176	0.000139499	0.000140574	0.000133566	0.000118108	0.000105316	0	0.000234011	0	0	4.74381e-05	2.01552e-05	6.32819e-05	0.000110187	2.47174e-05	7.05393e-05	0.000146037	0	0.000103963	8.97294e-05	5.37272e-05	0	2.72271e-05	0.000344604	0	1.99638e-05	0	18	12	24	9	10	0	28	0	0	7	3	5	2	4	7	12	0	5	7	4	0	2	14	0	3	0
O70439	Stx7	Syntaxin-7	CONCLUSIVE	#N/A	TRUE	176	0.000232439	0.000258887	2.63549e-05	0.000455738	0	0	0.000158313	0.000389861	0	4.27904e-05	0.000254528	0.000239744	0	4.87718e-05	7.95352e-05	0.000307369	0	0.000229754	0	0.000148419	0	0	0	0.000145283	0	0	19	14	3	22	0	0	12	22	0	4	24	12	0	5	5	16	0	7	0	7	0	0	0	4	0	0
Q9EQH3	Vps35	Vacuolar protein sorting-associated protein 35	CONCLUSIVE	#N/A	FALSE	176	4.4124e-05	9.70129e-05	0	0	0	0	1.7303e-05	6.39157e-05	0	1.40305e-05	0	2.62032e-05	0	1.27934e-05	2.0863e-05	0.000107082	0	0	0	0.000333702	1.52046e-05	0.000119786	0	0.000238184	0	0.000369858	11	16	0	0	0	0	4	11	0	4	0	4	0	4	4	17	0	0	0	48	2	17	0	20	0	14
P09671	Sod2	Superoxide dismutase [Mn] mitochondrial	CONCLUSIVE	#N/A	FALSE	176	7.19138e-05	0.000478291	0	0.000754991	0.000254086	0	0	0.000416682	0	0.0001635	0	0.000211396	0	0.000229359	0	0	0	0	0.000166525	0.000124637	8.1776e-05	0.000404237	0	0.000341612	4.93999e-05	0	5	22	0	31	13	0	0	20	0	13	0	9	0	20	0	0	0	0	7	5	3	16	0	8	4	0
Q8K2C7	Os9	Protein OS-9	CONCLUSIVE	#N/A	FALSE	176	1.42543e-05	2.87285e-05	0	4.82742e-05	0.000116224	0	1.02479e-05	0	0	2.49292e-05	0	3.10383e-05	0	1.13656e-05	0	3.73062e-05	0	0	0.000337935	0.000205874	0.000180102	0.000125196	0	5.64269e-05	7.34382e-05	0	3	4	0	6	18	0	2	0	0	6	0	4	0	3	0	5	0	0	43	25	20	15	0	4	18	0
A2ALW5	Dnajc25	DnaJ homolog subfamily C member 25	CONCLUSIVE	#N/A	TRUE	176	0.000384588	0.000175751	0.000102762	0	0	0	0.000221838	6.47783e-05	0	0.000109493	0.000186083	8.76375e-05	0	5.70507e-05	0.000255849	2.80894e-05	0	0	0	0	0	0	0	0	0	0	43	13	16	0	0	0	23	5	0	14	24	6	0	8	22	2	0	0	0	0	0	0	0	0	0	0
Q8VD00	Tmem97	Transmembrane protein 97	CONCLUSIVE	#N/A	TRUE	176	0.00114294	0.000137113	0.000182388	0.0001536	9.86139e-05	0.000259435	0.000449977	0.000289073	0	0.000364873	0	0	0.000386907	0.000216979	9.43577e-05	0	4.84975e-05	0	0	0	0	0	0	0	3.11556e-05	0	63	5	14	5	4	2	23	11	0	23	0	0	3	15	4	0	2	0	0	0	0	0	0	0	2	0
Q8C0T5	Sipa1l1	Signal-induced proliferation-associated 1-like protein 1	CONCLUSIVE	#N/A	FALSE	175	1.25425e-05	0	6.43343e-06	0	7.06124e-05	0	4.25099e-05	0	0	6.1106e-05	0	0	0	7.42908e-05	0	0	0	0	0	0	0	0	0	0	3.23095e-05	0	7	0	5	0	29	0	22	0	0	39	0	0	0	52	0	0	0	0	0	0	0	0	0	0	21	0
Q5HZI9	Slc25a51	Solute carrier family 25 member 51	CONCLUSIVE	#N/A	TRUE	175	9.64321e-05	0.000161959	1.53884e-05	9.07166e-05	0.000189286	0.000459669	0.00019643	0.000124166	0	0.000281081	0	0.000104988	0.000152339	0.000281927	0	0.000117777	0	0.000258722	0	0	0	0	0	0	0.000128804	0.00028227	9	10	2	5	13	6	17	8	0	30	0	6	2	33	0	7	0	9	0	0	0	0	0	0	14	4
Q80YV3	Trrap	Transformation/transcription domain-associated protein	CONCLUSIVE	#N/A	FALSE	175	2.48965e-06	0	0.000138556	0	0	0	1.07394e-05	0	0	0	0	0	0	4.96274e-06	4.85584e-06	0	0	0	4.11791e-06	0	0	0	0	0	0	0	2	0	155	0	0	0	8	0	0	0	0	0	0	5	3	0	0	0	2	0	0	0	0	0	0	0
Q05D44	Eif5b	Eukaryotic translation initiation factor 5B	CONCLUSIVE	#N/A	FALSE	175	6.82708e-05	3.96907e-05	3.2055e-05	4.00168e-05	2.49779e-05	0	1.41583e-05	3.8036e-05	0.000278075	3.21456e-05	0	1.28645e-05	0.000149332	3.14049e-05	0	2.88632e-05	0	0	0	3.18563e-05	0	3.22874e-05	0	5.45708e-05	0	8.64683e-05	26	10	17	9	7	0	5	10	18	14	0	3	8	15	0	7	0	0	0	7	0	7	0	7	0	5
Q91YK2	Rrp1b	Ribosomal RNA processing protein 1 homolog B	CONCLUSIVE	#N/A	FALSE	175	2.20509e-05	0	0.000433873	0	0	0	0.000114143	0	0	7.71291e-06	1.52927e-05	0	0	1.05493e-05	0	0	0	0	0	0	0	0	0	0	0	0	5	0	137	0	0	0	24	0	0	2	4	0	0	3	0	0	0	0	0	0	0	0	0	0	0	0
Q9WTX8	Mad1l1	Mitotic spindle assembly checkpoint protein MAD1	CONCLUSIVE	#N/A	FALSE	175	0	0	9.59362e-06	0	0	0	0	0	0	0	0	0	0	0	1.73713e-05	0	0.000172616	0	0.000191509	0	0.000455756	0	0.000848636	0	0	0	0	0	3	0	0	0	0	0	0	0	0	0	0	0	3	0	29	0	26	0	54	0	60	0	0	0
Q9CZN7	Shmt2	Serine hydroxymethyltransferase mitochondrial	CONCLUSIVE	#N/A	FALSE	174	0	0	0	0	0	0.0023555	0	0	0.000894548	0	0	0	0.00162132	0	0	0	0	0	0	0	0	0	0	0	0	0.00258691	0	0	0	0	0	52	0	0	24	0	0	0	36	0	0	0	0	0	0	0	0	0	0	0	0	62
O70281	Tpst1	Protein-tyrosine sulfotransferase 1	CONCLUSIVE	#N/A	TRUE	174	2.5889e-05	0.000326107	0	0.000292254	0	0	5.58374e-05	0.000237509	0	0.000128284	0	0.000126837	0	0.000116973	0	0.000149063	0	4.63057e-05	0	0.000164521	0	0.00040929	0	0.000179346	0	0	3	25	0	20	0	0	6	19	0	17	0	9	0	17	0	11	0	2	0	11	0	27	0	7	0	0
Q8BPS4	Gpr180	Integral membrane protein GPR180	CONCLUSIVE	#N/A	TRUE	174	0.000412697	0	8.31882e-05	0	1.96781e-05	0.000103539	0.000117119	6.29275e-05	0	3.16562e-05	1.25532e-05	0.000153713	0	1.7319e-05	0.000348332	6.8217e-05	0	0	0.000119756	0	0	0	0	0	0	0	57	0	16	0	2	2	15	6	0	5	2	13	0	3	37	6	0	0	10	0	0	0	0	0	0	0
P28740	Kif2a	Kinesin-like protein KIF2A	CONCLUSIVE	#N/A	FALSE	173	1.35871e-05	0	4.228e-05	3.06764e-05	3.69278e-05	0.000161917	0.000131871	7.21658e-05	0.000506276	5.94058e-05	2.74836e-05	0	6.4393e-05	0.00015167	0	0	0	0	2.24733e-05	0	0	0	0	0	3.50003e-05	0.0002088	3	0	13	4	6	5	27	11	19	15	7	0	2	42	0	0	0	0	3	0	0	0	0	0	9	7
Q91WE6	Cdkal1	Threonylcarbamoyladenosine tRNA methylthiotransferase	CONCLUSIVE	#N/A	TRUE	173	0.000254112	2.50505e-05	2.77684e-05	0	0	7.89974e-05	0.000220419	1.60041e-05	0.000227506	6.27975e-05	5.26779e-05	0	0	4.40465e-05	7.90123e-05	1.73493e-05	0	0	0.000137056	0	7.32871e-05	0	0	0	0	0	46	3	7	0	0	2	37	2	7	13	11	0	0	10	11	2	0	0	15	0	7	0	0	0	0	0
Q8VCL2	Sco2	Protein SCO2 homolog mitochondrial	CONCLUSIVE	#N/A	TRUE	173	0.000150258	0.000227124	3.59667e-05	0.000148419	0.000102094	0.000268591	0.000162038	7.25517e-05	0.000368343	0.000394175	0	0.000224936	0	0.0003095	0.000179095	7.86502e-05	0	0.000100783	0	0	0	0.000153967	0	0	5.37587e-05	0	12	12	4	7	6	3	12	4	5	36	0	11	0	31	11	4	0	3	0	0	0	7	0	0	5	0
Q9JHJ3	Glmp	Glycosylated lysosomal membrane protein	CONCLUSIVE	#N/A	TRUE	172	0	0.000382288	0	0.000602232	0	0	0	3.43453e-05	0	0	0	0.00012907	0	0	0	0.000446788	0	0.000169635	0	0.000465724	0	5.55325e-05	0	0	0	0	0	32	0	45	0	0	0	3	0	0	0	10	0	0	0	36	0	8	0	34	0	4	0	0	0	0
Q9QXY9	Pex3	Peroxisomal biogenesis factor 3	CONCLUSIVE	#N/A	TRUE	171	0.000102999	0.000168664	3.08182e-05	0.000101739	2.3328e-05	0	0.000203636	0.000186499	0.000201995	0.000127595	0	7.00864e-05	0.00024407	0.000109501	3.34818e-05	0.000229132	0	0.000299369	5.67873e-05	8.92564e-05	0	0	0	0	1.47403e-05	0.000226119	12	13	5	7	2	0	22	15	4	17	0	5	4	16	3	17	0	13	4	6	0	0	0	0	2	4
P62852	Rps25	40S ribosomal protein S25	CONCLUSIVE	#N/A	FALSE	171	0.000536419	0	0.000311831	0.000129761	0.000451257	0	0.000495836	0.00055502	0	0.000178693	0.000442878	0	0.00127112	0.00014257	0.000132856	0	0	0	0.000506997	0	0.000677759	0	0.000324519	0	0.000175468	0	21	0	17	3	13	0	18	15	0	8	20	0	7	7	4	0	0	0	12	0	14	0	4	0	8	0
P15920	Atp6v0a2	V-type proton ATPase 116 kDa subunit a isoform 2	CONCLUSIVE	#N/A	TRUE	171	1.86505e-05	0.000186064	0	0.000113692	0	0	6.03383e-05	4.86291e-05	0	6.52354e-06	0	1.82749e-05	0	1.7845e-05	2.9101e-05	0.000263584	0	0.00017013	0	0	0	5.24185e-05	0	0	1.28117e-05	0	5	33	0	18	0	0	15	9	0	2	0	3	0	6	6	45	0	17	0	0	0	8	0	0	4	0
Q9CQ54	Ndufc2	NADH dehydrogenase [ubiquinone] 1 subunit C2	CONCLUSIVE	#N/A	TRUE	171	0.000478946	0.000522859	3.82146e-05	0.000540671	0.000325426	0	0.00034433	0.000655233	0	0.000581682	0	0.000521443	0	0.000487962	0.00031138	8.35658e-05	0.000177824	0	0	0	0	0	0	0.000394989	0.000159932	0	18	13	2	12	9	0	12	17	0	25	0	12	0	23	9	2	5	0	0	0	0	0	0	5	7	0
P10605	Ctsb	Cathepsin B	CONCLUSIVE	#N/A	FALSE	171	0	0.000256268	0	0	0	0	0	5.45743e-05	0	0	0	4.61454e-05	0	1.502e-05	0	0.000340179	0	0.00108661	0	0.000130594	0	0	0	0.00195747	0	0	0	18	0	0	0	0	0	4	0	0	0	3	0	2	0	23	0	43	0	8	0	0	0	70	0	0
P19258	Mpv17	Protein Mpv17	CONCLUSIVE	#N/A	TRUE	170	0.000126993	0.000301649	2.60554e-05	0.000583679	0.000123267	0.000778304	0.000332592	0.000551867	0	0.000444194	0.000141545	0.000355529	0	0.000303771	0	0.000142442	0	0	0	6.28852e-05	0	0	0	0	7.7889e-05	0	7	11	2	19	5	6	17	21	0	28	9	12	0	21	0	5	0	0	0	2	0	0	0	0	5	0
Q99JX7	Nxf1	Nuclear RNA export factor 1	CONCLUSIVE	#N/A	FALSE	170	7.74993e-05	0	0.000345044	0	0	0	0.000261869	0	0	1.35538e-05	1.34368e-05	0	0	2.05978e-05	0	0	0	0	1.70913e-05	0	1.95839e-05	0	0	0	0	0	15	0	93	0	0	0	47	0	0	3	3	0	0	5	0	0	0	0	2	0	2	0	0	0	0	0
Q6ZWU9	Rps27	40S ribosomal protein S27	CONCLUSIVE	#N/A	FALSE	170	0.000380116	0.000287285	0.000327554	0	0.00030993	0.00163073	0.000491901	0.000440493	0.000670911	0.00106365	0	0.000248306	0.00162132	0.000757705	0	0	0	0	0	0.000197639	0.00165694	0	0	0.000338562	0.000391671	0	10	5	12	0	6	6	12	8	3	32	0	4	6	25	0	0	0	0	0	3	23	0	0	3	12	0
P53569	Cebpz	CCAAT/enhancer-binding protein zeta	CONCLUSIVE	#N/A	FALSE	170	2.42812e-05	0	0.00033347	0	0	0	1.30924e-05	0	0	0	5.26233e-06	0	0	0	0	0	0	0	0	0	1.72569e-05	0	0	0	0	0	8	0	153	0	0	0	4	0	0	0	2	0	0	0	0	0	0	0	0	0	3	0	0	0	0	0
O88379	Baz1a	Bromodomain adjacent to zinc finger domain protein 1A	CONCLUSIVE	#N/A	FALSE	170	0	0	0.000225601	0	0	0	3.10008e-05	0	0	5.38664e-06	0	0	0	0	0	0	0	0	0	0	0	0	0	0	0	0	0	0	153	0	0	0	14	0	0	3	0	0	0	0	0	0	0	0	0	0	0	0	0	0	0	0
O54782	Man2b2	Epididymis-specific alpha-mannosidase	CONCLUSIVE	#N/A	FALSE	170	0	5.68926e-05	0	3.71778e-05	0	0	0	1.36302e-05	0	0	0	1.53667e-05	0	0	0	0.00016746	0	4.20754e-05	0	0.000130465	0	0.000402202	0	8.3809e-05	0	0	0	12	0	7	0	0	0	3	0	0	0	3	0	0	0	34	0	5	0	24	0	73	0	9	0	0
Q61334	Bcap29	B-cell receptor-associated protein 29	CONCLUSIVE	#N/A	TRUE	170	0.000518858	6.03299e-05	4.77683e-05	0.00011264	0	0	0.000114777	3.85431e-05	0	0.000139604	0.000449798	0.000369355	0	9.54708e-05	0.000190288	4.17829e-05	0.000320084	0	0	0	0	0	0	0	0	0	39	3	5	5	0	0	8	2	0	12	39	17	0	9	11	2	18	0	0	0	0	0	0	0	0	0
Q810A7	Ddx42	ATP-dependent RNA helicase DDX42	CONCLUSIVE	#N/A	FALSE	169	2.0622e-05	0	0.000101193	0	2.33531e-05	0	0.00012602	0	0	6.01092e-05	2.68158e-05	0	0	4.38474e-05	0.000107257	0	0	0	3.4109e-05	0	3.90835e-05	0	2.18325e-05	0	0	0	6	0	41	0	5	0	34	0	0	20	9	0	0	16	24	0	0	0	6	0	6	0	2	0	0	0
Q8C163	Exog	Nuclease EXOG mitochondrial	CONCLUSIVE	#N/A	FALSE	168	8.67656e-05	0.000262304	0	0.000132229	0.000129699	0.000186116	0.000196493	0.000113116	0.00020419	0.000257963	0	8.50178e-05	0	0.000179872	0	0.000163498	0	0	0	0	0	0	0	0	2.23508e-05	0	10	20	0	9	11	3	21	9	4	34	0	6	0	26	0	12	0	0	0	0	0	0	0	0	3	0
Q8CFE6	Slc38a2	Sodium-coupled neutral amino acid transporter 2	CONCLUSIVE	#N/A	TRUE	168	6.96879e-05	0.000153219	0	0.000150186	0	0	3.41598e-05	0.000146831	0	7.20178e-05	0	0.000155191	0	6.56677e-05	1.64752e-05	0.000338243	0	0	4.19144e-05	0.000186659	0	4.45142e-05	0	7.52359e-05	0	0	11	16	0	14	0	0	5	16	0	13	0	15	0	13	2	34	0	0	4	17	0	4	0	4	0	0
Q99LH2	Ptdss1	Phosphatidylserine synthase 1	CONCLUSIVE	#N/A	TRUE	168	0.000168762	7.14265e-05	9.69504e-05	3.4292e-05	0	0	0.000218391	3.91135e-05	0	0.000123961	7.02238e-05	0	0	0.000145326	4.38873e-05	0	3.60912e-05	0	0	0	0	0	0	0	5.79639e-05	0	25	7	20	3	0	0	30	4	0	21	12	0	0	27	5	0	4	0	0	0	0	0	0	0	10	0
P16675	Ctsa	Lysosomal protective protein	CONCLUSIVE	#N/A	FALSE	168	0	0.000213827	0	0.000513295	0	0	0	0	0	0	0	7.70063e-05	0	0	0	0.000169247	0	0	0	0.000326897	0	0.000378652	0	0.000379989	0	0	0	21	0	45	0	0	0	0	0	0	0	7	0	0	0	16	0	0	0	28	0	32	0	19	0	0
Q9DCL9	Paics	Multifunctional protein ADE2	CONCLUSIVE	#N/A	FALSE	168	0.000465798	0	1.6185e-05	0	2.04189e-05	0	8.91208e-05	0	0	0	6.51291e-05	0	0	2.39613e-05	7.81504e-05	0	3.01255e-05	0	0.00013669	0	0.000113909	0	0.00109764	0	0	0	62	0	3	0	2	0	11	0	0	0	10	0	0	4	8	0	3	0	11	0	8	0	46	0	0	0
Q6ZPE2	Sbf1	Myotubularin-related protein 5	CONCLUSIVE	#N/A	FALSE	167	0	3.10213e-05	2.3334e-05	1.44797e-05	1.85925e-05	0	2.39759e-05	3.71599e-05	0	6.28104e-05	0	0	0	2.99997e-05	0	3.22268e-05	0	0	0	1.18562e-05	0	0	0	2.03101e-05	1.02795e-05	4.50543e-05	0	12	19	5	8	0	13	15	0	42	0	0	0	22	0	12	0	0	0	4	0	0	0	4	7	4
Q8BK67	Rcc2	Protein RCC2	CONCLUSIVE	#N/A	FALSE	167	3.6842e-05	0	0.000467394	0	2.50328e-05	0	1.98652e-05	0	0	4.2955e-05	0	0	0	2.93756e-05	0.00013573	0	0	0	0	0	0	0	0	0	8.43598e-05	8.08811e-05	6	0	106	0	3	0	3	0	0	8	0	0	0	6	17	0	0	0	0	0	0	0	0	0	16	2
Q9JLV5	Cul3	Cullin-3	CONCLUSIVE	#N/A	FALSE	167	2.49451e-05	8.16967e-05	4.17972e-05	2.81599e-05	0	0	3.58678e-05	9.03354e-05	9.78411e-05	0.000123607	0	9.50547e-05	0	0.000145858	0	0	0	0	0	0	0	0	0	0	2.85593e-05	8.21449e-05	6	13	14	4	0	0	8	15	4	34	0	14	0	44	0	0	0	0	0	0	0	0	0	0	8	3
Q99J99	Mpst	3-mercaptopyruvate sulfurtransferase	CONCLUSIVE	#N/A	FALSE	167	0	0.000162505	0	5.46132e-05	0.000102266	0.000384347	0	0.00015573	0.000632508	0.000150415	0	0.000193127	0	0.00012858	0	0.000101292	0	0.000115375	0	0.000260857	0.000142626	0.000396581	0	0.000383019	0.000120007	0.000212415	0	10	0	3	7	5	0	10	10	16	0	11	0	15	0	6	0	4	0	14	7	21	0	12	13	3
P18760	Cfl1	Cofilin-1	CONCLUSIVE	#N/A	FALSE	167	0.000211583	0.000203522	0	0.000423417	5.22773e-05	0	0	0.000417937	0	6.72789e-05	6.66985e-05	0.000314122	0	0	0.000200084	0.000211432	0.000128548	0	0.000127258	0.000900092	0.000291635	0.00047303	0.00036655	0.000742388	0.000148646	0	11	7	0	13	2	0	0	15	0	4	4	10	0	0	8	7	5	0	4	27	8	14	6	13	9	0
Q6NXH2	Manea	Glycoprotein endo-alpha-1 2-mannosidase	CONCLUSIVE	#N/A	TRUE	167	0	0.000282062	0	0.000187245	0	0	2.23591e-05	0.000350392	0	0.000102739	0	0.000180586	0	0.000104701	0	0.000260465	0	0.000148339	0	0	0	0	0	4.10378e-05	0	0	0	27	0	16	0	0	3	35	0	17	0	16	0	19	0	24	0	8	0	0	0	0	0	2	0	0
Q3V1T4	P3h1	Prolyl 3-hydroxylase 1	CONCLUSIVE	#N/A	FALSE	166	0	2.61239e-05	9.30802e-06	0	0.000176144	0	0	0	0	0	0	0	0	2.06703e-05	0	0.000122126	0	0.000104329	2.14393e-05	0.000112325	4.09433e-05	8.34866e-05	0	3.84833e-05	0.00017808	0.000313018	0	4	3	0	30	0	0	0	0	0	0	0	0	6	0	18	0	9	3	15	5	11	0	3	48	11
Q3USZ8		Deleted in autism protein 1 homolog	CONCLUSIVE	#N/A	FALSE	166	5.94041e-05	6.7345e-05	0	0.000226327	5.04536e-05	0	0.0001041	0.000537811	0	0.000136357	0	6.06329e-05	0	6.51274e-05	2.89656e-05	0.000139924	0	0.000159378	0	0	0	0	0	0	3.82562e-05	0	8	6	0	18	5	0	13	50	0	21	0	5	0	11	3	12	0	8	0	0	0	0	0	0	6	0
Q9D162	Ccdc167	Coiled-coil domain-containing protein 167	CONCLUSIVE	#N/A	TRUE	166	0.000888766	0	0	0.000111479	0	0	0.000319482	0	0	0	0.00014268	0	0	0	0.000256809	0	0	0	0	0	0.000935787	0	0.0106639	0	0	0	27	0	0	2	0	0	9	0	0	0	5	0	0	0	6	0	0	0	0	0	15	0	102	0	0	0
Q9CPR5	Mrpl15	39S ribosomal protein L15 mitochondrial	CONCLUSIVE	#N/A	FALSE	165	0.000151531	0.000163606	0	0	0	0	0.000303478	0.000141107	0.000127359	0.000492162	0	0	0	0.000241644	0	0.000169964	0	0	7.16097e-05	0	4.10266e-05	0	0	6.42693e-05	3.71755e-05	0.00014257	14	10	0	0	0	0	26	9	2	52	0	0	0	28	0	10	0	0	4	0	2	0	0	2	4	2
Q8K298	Anln	Actin-binding protein anillin	CONCLUSIVE	#N/A	FALSE	165	0	0	1.02269e-05	0	5.03186e-05	0	3.3788e-05	2.06297e-05	0	0.000171858	0	0	0	9.08434e-05	1.48144e-05	0	0	0	1.41335e-05	0	0	0	1.80931e-05	0	3.17948e-05	0	0	0	5	0	13	0	11	5	0	69	0	0	0	40	4	0	0	0	3	0	0	0	2	0	13	0
Q8R3S6	Exoc1	Exocyst complex component 1	CONCLUSIVE	#N/A	FALSE	165	0	5.93851e-05	2.82121e-05	0.00010886	9.22162e-05	0	7.70314e-06	2.06943e-05	0	2.81081e-05	0	2.33308e-05	0	9.68235e-05	0	5.0476e-05	0	0	0	4.33303e-05	0	1.25476e-05	0	2.12074e-05	0.000101203	0	0	11	11	18	19	0	2	4	0	9	0	4	0	34	0	9	0	0	0	7	0	2	0	2	33	0
Q9R1S3	Pign	GPI ethanolamine phosphate transferase 1	CONCLUSIVE	#N/A	TRUE	165	6.85923e-05	4.66568e-05	9.85124e-05	0	0	0	8.50655e-05	4.47116e-05	0	8.99702e-06	0.000127845	0	0	2.18766e-05	3.56755e-05	0	0	0	1.13453e-05	0	0	0	0	0	0	0	20	9	40	0	0	0	23	9	0	3	43	0	0	8	8	0	0	0	2	0	0	0	0	0	0	0
Q8CD10	Micu2	Calcium uptake protein 2 mitochondrial	CONCLUSIVE	#N/A	FALSE	165	0.000110867	7.82054e-05	0	7.50932e-05	5.02201e-05	0	0.000111589	8.56513e-05	0.000217425	0.000161578	5.76664e-05	0.000193127	0	8.83989e-05	0	0	0	0	7.33502e-05	0	0.000140079	0	9.39e-05	8.77752e-05	0.000101544	0	15	7	0	6	5	0	14	8	5	25	9	16	0	15	0	0	0	0	6	0	10	0	4	4	16	0
Q6NS82	Fam134a	Protein FAM134A	CONCLUSIVE	#N/A	TRUE	165	0.000141648	0.000196267	4.23822e-05	5.99635e-05	2.40611e-05	0	0.000114565	1.70986e-05	0	0	1.02329e-05	0	0	0	0.000122787	0.000333645	0	7.91734e-05	6.83337e-05	7.16031e-05	3.35569e-05	4.14697e-05	0	0	0	0	24	22	10	6	3	0	18	2	0	0	2	0	0	0	16	36	0	5	7	7	3	4	0	0	0	0
Q9CPP6	Ndufa5	NADH dehydrogenase [ubiquinone] 1 alpha subcomplex subunit 5	CONCLUSIVE	#N/A	FALSE	165	0	0.000291248	0	0.000372876	0.00112216	0	0	0.000677827	0	4.81392e-05	0	0	0	8.77892e-05	0.000393699	0.000216118	0	0.000590797	0	0.00047706	0	0.000628571	0	0.000817218	0.000898141	0.000362571	0	7	0	8	30	0	0	17	0	2	0	0	0	4	11	5	0	8	0	10	0	13	0	10	38	2
Q8C172	Cers6	Ceramide synthase 6	CONCLUSIVE	#N/A	TRUE	165	0.000507217	6.28436e-05	0.000131363	2.81599e-05	0	0	0.000295909	0	0.000293523	2.90841e-05	7.2083e-05	0	0	1.98897e-05	3.24355e-05	0.000156686	0	0	0	0	0	0	0	0	0	0.000219053	61	5	22	2	0	0	33	0	6	4	10	0	0	3	3	12	0	0	0	0	0	0	0	0	0	4
O08788	Dctn1	Dynactin subunit 1	CONCLUSIVE	#N/A	FALSE	164	7.47769e-06	2.63737e-05	2.14789e-05	1.68828e-05	4.40337e-05	0	0	2.52742e-05	0	8.71842e-06	0	0	0	3.97484e-06	2.26871e-05	6.65395e-05	0	0	2.06137e-05	8.20797e-05	7.08597e-05	7.88119e-05	0.000110833	4.44015e-05	1.92625e-05	3.28323e-05	3	7	12	4	13	0	0	7	0	4	0	0	0	2	7	17	0	0	5	19	15	18	14	6	9	2
Q60520	Sin3a	Paired amphipathic helix protein Sin3a	CONCLUSIVE	#N/A	FALSE	164	0	0	0.000264563	0	0	0	1.35138e-05	0	0	0	0	0	0	1.59867e-05	0	0	0	0	1.65815e-05	0	0	0	0	0	0	0	0	0	147	0	0	0	5	0	0	0	0	0	0	8	0	0	0	0	4	0	0	0	0	0	0	0
P97393	Arhgap5	Rho GTPase-activating protein 5	CONCLUSIVE	#N/A	FALSE	163	8.50892e-06	3.21545e-05	3.5134e-05	0	2.02352e-05	3.042e-05	0	0	2.50306e-05	5.2084e-05	0	0	3.02445e-05	0.000108552	1.65959e-05	3.00637e-05	0	0	0	0	8.06319e-06	0	0	0	7.30631e-06	0	4	10	23	0	7	2	0	0	2	28	0	0	2	64	6	9	0	0	0	0	2	0	0	0	4	0
P03888	Mtnd1	NADH-ubiquinone oxidoreductase chain 1	CONCLUSIVE	#N/A	TRUE	163	4.01632e-05	0.000333901	2.16309e-05	0.000238031	0	0	0.000151592	0.000116357	0	9.65812e-05	5.22262e-05	0.000131181	0.000571032	9.60712e-05	0	0.000204973	0	0.000457961	0	6.96088e-05	0	0.000246928	0	8.94314e-05	0	0.000132258	4	22	3	14	0	0	14	8	0	11	6	8	8	12	0	13	0	17	0	4	0	14	0	3	0	2
P35441	Thbs1	Thrombospondin-1	CONCLUSIVE	#N/A	FALSE	163	1.91033e-05	1.65005e-05	0	2.31056e-05	0	0	1.1772e-05	9.48753e-05	0	1.67047e-05	2.3658e-05	4.45678e-05	0	6.52792e-06	1.77425e-05	5.9996e-05	0	5.85747e-05	2.25693e-05	7.56773e-05	1.55165e-05	5.7526e-05	0	0.000113433	1.64033e-05	8.98679e-05	7	4	0	5	0	0	4	24	0	7	10	10	0	3	5	14	0	8	5	16	3	12	0	14	7	5
Q3UHJ0	Aak1	AP2-associated protein kinase 1	CONCLUSIVE	#N/A	FALSE	162	9.98845e-06	0.000105687	1.43454e-05	7.893e-05	9.04904e-05	0.000119031	1.43621e-05	0.000110927	0.00013712	3.20259e-05	0	0	4.73379e-05	2.38926e-05	8.65848e-06	2.61416e-05	0	3.57312e-05	2.2028e-05	2.3082e-05	0	4.094e-05	0	2.9655e-05	2.28713e-05	0	3	21	6	14	20	5	4	23	7	11	0	0	2	9	2	5	0	4	4	4	0	7	0	3	8	0
Q9D0I9	Rars	Arginine--tRNA ligase cytoplasmic	CONCLUSIVE	#N/A	FALSE	162	1.45135e-05	0	0	2.45759e-05	0.000131485	0.00027673	3.65199e-05	0.00016118	0.00113852	3.38433e-05	0	1.58013e-05	0.000515876	3.08592e-05	2.51621e-05	3.79845e-05	0	0	0	1.67694e-05	1.83376e-05	0	0	7.18161e-05	1.66163e-05	9.55868e-05	3	0	0	3	20	8	7	23	40	8	0	2	15	8	4	5	0	0	0	2	2	0	0	5	4	3
Q7TPD0	Ints3	Integrator complex subunit 3	CONCLUSIVE	#N/A	FALSE	162	1.22689e-05	0	0.000341398	0	0	0	0	0	0	0	0	0	0	0	0	0	0	0	1.52196e-05	0	0	0	0	0	0	0	4	0	155	0	0	0	0	0	0	0	0	0	0	0	0	0	0	0	3	0	0	0	0	0	0	0
Q6R891	Ppp1r9b	Neurabin-2	CONCLUSIVE	#N/A	FALSE	162	0	0	0	0	0.000276167	0	0	0	0	0	0	0	0	0	0	0	0	0	7.11057e-05	0	8.88826e-05	9.61113e-05	0.000322731	0	0.000157723	0	0	0	0	0	52	0	0	0	0	0	0	0	0	0	0	0	0	0	11	0	12	14	26	0	47	0
Q8R1Z9	Rnf121	RING finger protein 121	CONCLUSIVE	#N/A	TRUE	162	0.000566338	8.85576e-05	0.000105178	4.96028e-05	0	0	0.00023166	0	0.000172344	0	0	7.97313e-05	0	0	0.000190447	0.000153332	0	0	0.000290709	0	0	0	0	0.00020293	0	0	58	6	15	3	0	0	22	0	3	0	0	5	0	0	15	10	0	0	18	0	0	0	0	7	0	0
Q3U1N2	Srebf2	Sterol regulatory element-binding protein 2	CONCLUSIVE	#N/A	TRUE	161	0.0001102	3.84403e-05	4.86983e-05	5.26317e-05	0	0	8.8368e-05	2.04654e-05	0	1.97669e-05	9.79818e-06	0	0	6.75899e-06	3.67411e-05	7.54311e-05	0	1.5162e-05	0	0	0	0	0	0	0	0	39	9	24	11	0	0	29	5	0	8	4	0	0	3	10	17	0	2	0	0	0	0	0	0	0	0
Q921N6	Ddx27	Probable ATP-dependent RNA helicase DDX27	CONCLUSIVE	#N/A	FALSE	161	0.000109233	0	0.000162915	0	0	0	0.000217472	0	0	0	2.54946e-05	0	0	0	0	0	0	0	4.86428e-05	0	0.000151286	0	0	0	0	0	26	0	54	0	0	0	48	0	0	0	7	0	0	0	0	0	0	0	7	0	19	0	0	0	0	0
Q8CJ12	Adgrg2	Adhesion G-protein coupled receptor G2	CONCLUSIVE	#N/A	TRUE	161	9.17703e-05	4.78334e-05	1.13621e-05	4.82263e-05	3.01022e-05	0	6.82518e-06	8.70944e-05	0	1.38358e-05	1.64598e-05	3.61754e-05	0	2.27086e-05	9.8753e-05	9.93845e-05	0	0	0	2.19382e-05	0	1.66763e-05	0	0	5.43448e-06	0	29	10	5	9	7	0	2	19	0	5	6	7	0	9	24	20	0	0	0	4	0	3	0	0	2	0
Q8VDC0	Lars2	Probable leucine--tRNA ligase mitochondrial	CONCLUSIVE	#N/A	FALSE	160	0	0.000117717	7.62597e-06	9.59061e-05	6.25357e-05	0.000177175	3.43567e-05	0.000123064	0.000145785	5.88131e-05	0	2.31238e-05	0.000176153	5.08049e-05	0	1.66761e-05	0	0	0	0	0	0	0	2.10193e-05	1.82374e-05	0	0	22	3	16	13	7	9	24	7	19	0	4	7	18	0	3	0	0	0	0	0	0	0	2	6	0
Q9EPS3	Glce	D-glucuronyl C5-epimerase	CONCLUSIVE	#N/A	TRUE	160	5.16662e-05	0.000117145	0	8.74872e-05	0	0	6.68603e-05	0.000202071	0	0.000121984	0	0.000143439	0	6.17934e-05	2.68721e-05	8.11319e-05	0	6.93087e-05	0	1.79091e-05	0	1.81514e-05	0	6.13574e-05	0	0	10	15	0	10	0	0	12	27	0	27	0	17	0	15	4	10	0	5	0	2	0	2	0	4	0	0
Q80YS6	Afap1	Actin filament-associated protein 1	CONCLUSIVE	#N/A	FALSE	160	0	0	0	0	5.34215e-05	0	6.12352e-05	0	0	9.54882e-05	0	0	0	0.000181103	0	0	0.000105089	0	0	0	9.10611e-05	0	0.00031908	0	3.37555e-05	0	0	0	0	0	9	0	13	0	0	25	0	0	0	52	0	0	18	0	0	0	11	0	23	0	9	0
Q9EQQ2	Yipf5	Protein YIPF5	CONCLUSIVE	#N/A	TRUE	160	0.000173936	5.63392e-05	0.00010706	0	6.75333e-05	0	2.67961e-05	0	0	9.77769e-05	0	0	0	8.91556e-05	0.000323092	0.000175586	3.32123e-05	0.000699991	0.000246594	6.4598e-05	9.41856e-05	0.000545602	0	0	0.000117349	0	14	3	12	0	4	0	2	0	0	9	0	0	0	9	20	9	2	21	12	3	4	25	0	0	11	0
Q921Y4	Mfsd5	Molybdate-anion transporter	CONCLUSIVE	#N/A	TRUE	160	0	9.65278e-05	0	0.000228283	0	0.000152202	0.000252509	0.00027751	0	0.000117888	0	5.79381e-05	0	5.09177e-05	0	0.000122563	0	0	0	0.000110678	0	9.97117e-05	0	6.31982e-05	3.04633e-05	0	0	9	0	19	0	3	33	27	0	19	0	5	0	9	0	11	0	0	0	9	0	8	0	3	5	0
O08553	Dpysl2	Dihydropyrimidinase-related protein 2	CONCLUSIVE	#N/A	FALSE	159	2.23285e-05	0.000143442	0	4.72614e-05	4.55141e-05	0	2.40791e-05	2.42579e-05	0.000459785	3.41687e-05	0	0	0.000992068	5.34102e-05	0	0.00014025	0	0	0	9.67465e-05	5.2897e-05	0.000107861	3.54588e-05	0	1.91727e-05	0.000514698	4	17	0	5	6	0	4	3	14	7	0	0	25	12	0	16	0	0	0	10	5	11	2	0	4	14
O08529	Capn2	Calpain-2 catalytic subunit	CONCLUSIVE	#N/A	FALSE	159	0	0.000117212	6.55107e-06	6.17909e-05	1.23972e-05	0	1.9676e-05	1.98222e-05	0	0	0	1.48984e-05	0	3.27328e-05	0	0.000365302	0	0	0	0.000126489	0	0.000200314	0	5.41699e-05	2.74169e-05	0.000270374	0	17	2	8	2	0	4	3	0	0	0	2	0	9	0	51	0	0	0	16	0	25	0	4	7	9
Q9Z0R4	Itsn1	Intersectin-1	CONCLUSIVE	#N/A	FALSE	159	0	3.66062e-05	8.0264e-06	3.15444e-05	5.56933e-05	0.000106559	0	8.0954e-06	0	1.79188e-05	0	0	5.29721e-05	1.78242e-05	0	1.46265e-05	0	0	0	4.5201e-05	0	8.18084e-05	0	2.2123e-05	2.55934e-05	7.36141e-05	0	13	6	10	22	8	0	3	0	11	0	0	4	12	0	5	0	0	0	14	0	25	0	4	16	6
Q6NVF9	Cpsf6	Cleavage and polyadenylation specificity factor subunit 6	CONCLUSIVE	#N/A	FALSE	159	2.31795e-05	0	8.3226e-05	0	0.000322867	0	2.49968e-05	0	0	0.000182422	0	0	0	0.000133994	2.26047e-05	0	0	0	4.79239e-05	0	0	0	0	0	8.45895e-05	0	4	0	20	0	41	0	4	0	0	36	0	0	0	29	3	0	0	0	5	0	0	0	0	0	17	0
P53395	Dbt	Lipoamide acyltransferase component of branched-chain alpha-keto acid dehydrogenase complex mitochondrial	CONCLUSIVE	#N/A	FALSE	159	1.98733e-05	0.000160212	0	0.000112172	0.000207048	0	0	0.000191916	0	6.37195e-05	0	2.16366e-05	0	8.45108e-05	0	5.20119e-05	0	0	0.000142439	6.88867e-05	0.000125548	0.000116365	0	3.9335e-05	6.82579e-05	0	3	16	0	10	23	0	0	20	0	11	0	2	0	16	0	5	0	0	13	6	10	10	0	2	12	0
Q8BZH4	Pogz	Pogo transposable element with ZNF domain	CONCLUSIVE	#N/A	FALSE	159	0	0	0.000240842	0	0	0	1.46628e-05	0	0	0	0	0	0	0	0	0	0	0	0	0	2.14742e-05	0	0	0	0	0	0	0	148	0	0	0	6	0	0	0	0	0	0	0	0	0	0	0	0	0	5	0	0	0	0	0
P62492	Rab11a	Ras-related protein Rab-11A	CONCLUSIVE	#N/A	FALSE	159	0	0.00035751	0.000148612	0	0	0	0.00025506	0	0	0	0.000397257	0	0	0.000106079	0	0.00104457	0	0.00087252	0	0.000153719	0	0	0	0	0	0	0	16	14	0	0	0	16	0	0	0	31	0	0	9	0	45	0	22	0	6	0	0	0	0	0	0
Q3TZX8	Nol9	Polynucleotide 5'-hydroxyl-kinase NOL9	CONCLUSIVE	#N/A	FALSE	159	2.68317e-05	0	0.000452795	0	0	0	1.92902e-05	0	0	0	0	0	0	0	3.48886e-05	0	0	0	1.47933e-05	0	0	0	0	0	0	0	6	0	141	0	0	0	4	0	0	0	0	0	0	0	6	0	0	0	2	0	0	0	0	0	0	0
P28667	Marcksl1	MARCKS-related protein	CONCLUSIVE	#N/A	FALSE	159	0	0.0012066	0	0.000513637	0	0.00102736	0	0.000254384	0.0010332	0	0	0	0.00045397	0	0	0.000350976	0	0.00132782	0	0	0	0.000280439	0	0	0	0	0	50	0	19	0	9	0	11	11	0	0	0	4	0	0	14	0	31	0	0	0	10	0	0	0	0
Q8BGA9	Oxa1l	Mitochondrial inner membrane protein OXA1L	CONCLUSIVE	#N/A	TRUE	159	2.21222e-05	0.000133757	1.5886e-05	0	0	0	7.9522e-05	0.000106817	0	0.00032241	0	0	0.000262108	0.000182269	0	0.000231591	0	0.000158274	3.65904e-05	0	2.79511e-05	0	0	0	1.26637e-05	0	3	12	3	0	0	0	10	10	0	50	0	0	5	31	0	20	0	8	3	0	2	0	0	0	2	0
Q8JZQ9	Eif3b	Eukaryotic translation initiation factor 3 subunit B	CONCLUSIVE	#N/A	FALSE	158	1.19289e-05	6.01045e-05	3.712e-05	0	0.000151298	0	0	0	0	3.47705e-05	0	0	0	1.26819e-05	0	9.36603e-05	0	0	0	0	0	0	0	0.000165275	0.000119501	0.000680892	3	10	13	0	28	0	0	0	0	10	0	0	0	4	0	15	0	0	0	0	0	0	0	14	35	26
E9Q3L2	Pi4ka	Phosphatidylinositol 4-kinase alpha	CONCLUSIVE	#N/A	FALSE	158	4.39887e-05	4.35636e-05	1.52495e-05	6.67812e-05	1.03064e-05	0	2.94439e-05	2.19723e-05	0	6.632e-06	0	0	0	1.20945e-05	0	2.85831e-05	0	0	0	1.57736e-05	1.14991e-05	0	0	0	0	0	29	19	14	26	5	0	18	10	0	5	0	0	0	10	0	12	0	0	0	6	4	0	0	0	0	0
P62962	Pfn1	Profilin-1	CONCLUSIVE	#N/A	FALSE	158	0.000182456	0.000241319	0	0.000540671	0	0	4.91901e-05	0.000198222	0	0	7.90853e-05	0	0	0	0.000355863	0.000393953	0.00036581	0	0.000301784	0.000790557	0.000907713	0.000681067	0.000579497	0.000203137	9.79176e-05	0	8	7	0	14	0	0	2	6	0	0	4	0	0	0	12	11	12	0	8	20	21	17	8	3	5	0
Q9DBY1	Syvn1	E3 ubiquitin-protein ligase synoviolin	CONCLUSIVE	#N/A	TRUE	158	0.00028695	0	4.49584e-05	3.5338e-05	0	0	7.31421e-05	1.51149e-05	0	5.47465e-05	4.97514e-05	0	0	5.82393e-05	0.000169597	0	2.09205e-05	0	4.31472e-05	0	0	1.83294e-05	0	0	0	0	55	0	12	4	0	0	13	2	0	12	11	0	0	14	25	0	3	0	5	0	0	2	0	0	0	0
Q8K358	Pigu	Phosphatidylinositol glycan anchor biosynthesis class U protein	CONCLUSIVE	#N/A	TRUE	158	9.5642e-05	0.000166811	6.86806e-05	7.47471e-05	2.99932e-05	0	0.000317355	0	0	5.14668e-05	0.00017858	2.40296e-05	0	4.10627e-05	0	0.000103976	2.95008e-05	5.92158e-05	0	3.82528e-05	0	0	0	0	3.15863e-05	0	13	15	13	6	3	0	40	0	0	8	28	2	0	7	0	9	3	3	0	3	0	0	0	0	5	0
P17751	Tpi1	Triosephosphate isomerase	CONCLUSIVE	#N/A	FALSE	158	0.000202898	0.000516537	0	0.000126578	0	0	0	0.000139219	0	0	0	0	0	0	0.000277708	0.000402457	0	0	0.00030027	9.25401e-05	0.000263105	0.000150068	0	0	1.83391e-05	0.000140663	19	32	0	7	0	0	0	9	0	0	0	0	0	0	20	24	0	0	17	5	13	8	0	0	2	2
Q8K2Z4	Ncapd2	Condensin complex subunit 1	CONCLUSIVE	#N/A	FALSE	157	1.37628e-05	0	8.89478e-05	0	3.74053e-05	0	2.47364e-05	0	0	5.21508e-05	0	0	0	4.57236e-05	1.19303e-05	1.44079e-05	0	0	7.58796e-06	0	1.30419e-05	0	0	0	1.18176e-05	7.55355e-05	6	0	54	0	12	0	10	0	0	26	0	0	0	25	4	4	0	0	2	0	3	0	0	0	6	5
P10630	Eif4a2	Eukaryotic initiation factor 4A-II	CONCLUSIVE	#N/A	FALSE	157	0.000156903	0.000106726	0	0.000146127	8.52877e-05	0	0	9.09125e-05	0	3.43007e-05	4.76067e-05	5.12474e-05	0.000223081	3.12763e-05	0.000397832	0.000135512	0	0	0	0	0.000104079	0	0	0	0.000127991	0	20	9	0	11	8	0	0	8	0	5	7	4	4	5	39	11	0	0	0	0	7	0	0	0	19	0
P32020	Scp2	Non-specific lipid-transfer protein	CONCLUSIVE	#N/A	FALSE	157	8.75587e-05	5.29403e-05	0	7.90743e-05	0	0	3.77693e-05	6.76442e-05	0	2.04174e-05	0.000106266	0	0	9.30855e-06	0	0	0	0	0.000212407	0.000101168	5.53146e-05	5.12686e-05	0.000278095	0.000381269	4.00979e-05	0	15	6	0	8	0	0	6	8	0	4	21	0	0	2	0	0	0	0	22	10	5	5	15	22	8	0
P35283	Rab12	Ras-related protein Rab-12	CONCLUSIVE	#N/A	FALSE	156	0.000275936	0.000158893	0.000113228	0.000222498	8.92801e-05	0	0.00022672	0.000152269	0	4.59601e-05	0.000159472	0	0	3.14307e-05	8.54267e-05	0.000226969	0	0.00063456	0.000108667	0.000136639	9.96119e-05	0.000138488	0	0	0	0	21	8	12	10	5	0	16	8	0	4	14	0	0	3	5	11	0	18	5	6	4	6	0	0	0	0
O08999	Ltbp2	Latent-transforming growth factor beta-binding protein 2	CONCLUSIVE	#N/A	FALSE	156	1.76115e-05	3.99315e-05	8.8528e-06	1.78931e-05	3.11126e-05	0	2.65892e-05	1.27556e-05	0	2.46405e-05	0	0	0	1.40424e-05	2.28998e-05	4.978e-05	0	9.45015e-06	1.16519e-05	1.83141e-05	0	1.23746e-05	0	0	1.51224e-05	6.95944e-05	10	15	7	6	13	0	14	5	0	16	0	0	0	10	10	18	0	2	4	6	0	4	0	0	10	6
Q9D883	U2af1	Splicing factor U2AF 35 kDa subunit	CONCLUSIVE	#N/A	FALSE	156	8.01583e-05	0	0.000508462	0	0.000363097	0	0.000216107	0	0	0.000292058	0	0	0	0.000170436	0	0	0	0	0	0	0	0	0	0	0.000240902	0	6	0	53	0	20	0	15	0	0	25	0	0	0	16	0	0	0	0	0	0	0	0	0	0	21	0
P97298	Serpinf1	Pigment epithelium-derived factor	CONCLUSIVE	#N/A	FALSE	156	4.59421e-05	0.000231482	4.3988e-05	0.000233383	4.16212e-05	0	3.30293e-05	8.87323e-05	0	7.36518e-05	0	7.50277e-05	0.000108866	3.66315e-05	3.98248e-05	0.00015631	0	0.00024652	3.79944e-05	5.3083e-05	0	8.07019e-05	0	0.000386464	1.31496e-05	0.000100859	6	20	8	18	4	0	4	8	0	11	0	6	2	6	4	13	0	12	3	4	0	6	0	17	2	2
P35822	Ptprk	Receptor-type tyrosine-protein phosphatase kappa	CONCLUSIVE	#N/A	TRUE	156	1.97232e-05	1.32502e-05	1.10159e-05	2.96868e-05	2.08463e-05	0	4.9629e-05	2.857e-05	9.02529e-05	7.28201e-05	0	1.07366e-05	3.11579e-05	4.19364e-05	1.42476e-05	3.44128e-05	0	0	0	0	0	0	0	0	3.76348e-06	0	9	4	7	8	7	0	21	9	7	38	0	3	2	24	5	10	0	0	0	0	0	0	0	0	2	0
P24638	Acp2	Lysosomal acid phosphatase	CONCLUSIVE	#N/A	TRUE	156	5.28388e-05	0.000193968	0	0.000409018	0	0	8.1402e-05	0.000295224	0	5.28052e-05	0	6.16363e-05	0	1.80559e-05	0	0.00021336	0	6.07557e-05	0	0.000196238	0	9.28167e-05	0	8.96428e-05	0	0	7	17	0	32	0	0	10	27	0	8	0	5	0	3	0	18	0	3	0	15	0	7	0	4	0	0
O70492	Snx3	Sorting nexin-3	CONCLUSIVE	#N/A	FALSE	156	0	0.000327718	0	0.00063412	8.03521e-05	0	0	0.000199853	0	0	0	0	0	0	0	0.000804708	0	0.00037016	0	0.00126392	0.000112063	0.00107329	0	0.000292584	0	0.000908665	0	11	0	19	3	0	0	7	0	0	0	0	0	0	0	26	0	7	0	37	3	31	0	5	0	7
Q8C0C7	Farsa	Phenylalanine--tRNA ligase alpha subunit	CONCLUSIVE	#N/A	FALSE	155	1.88561e-05	4.75038e-05	4.96489e-05	0	0.000145203	8.98828e-05	0	4.55233e-05	0.000147917	0.000104428	0	0	0.000536186	0.000100232	2.45181e-05	0.00010857	0	0	0	6.5361e-05	0	0.000165614	0	0	2.69852e-05	0.00070373	3	5	11	0	17	2	0	5	4	19	0	0	12	20	3	11	0	0	0	6	0	15	0	0	5	17
P70336	Rock2	Rho-associated protein kinase 2	CONCLUSIVE	#N/A	FALSE	155	9.20165e-06	6.60673e-05	6.60771e-06	1.55813e-05	1.25044e-05	0.000131586	9.92307e-06	6.66451e-06	0.000203013	2.21274e-05	9.97113e-06	2.62975e-05	0.000114474	4.76895e-05	0	2.88988e-05	0	0	0	3.98696e-05	1.74393e-05	2.82864e-05	0	0	1.18517e-05	0	4	19	4	4	4	8	4	2	15	11	5	7	7	26	0	8	0	0	0	10	4	7	0	0	6	0
Q571H0	Urb1	Nucleolar pre-ribosomal-associated protein 1	CONCLUSIVE	#N/A	FALSE	155	0	0	0.000156287	0	0	0	0	0	0	0	0	0	0	0	0	0	0	0	0	0	0	0	0	0	0	0	0	0	155	0	0	0	0	0	0	0	0	0	0	0	0	0	0	0	0	0	0	0	0	0	0	0
Q00PI9	Hnrnpul2	Heterogeneous nuclear ribonucleoprotein U-like protein 2	CONCLUSIVE	#N/A	FALSE	155	0.000167149	0	3.07769e-05	0	0	0	5.08407e-05	0	0	2.24865e-05	7.43084e-06	0	0	2.73384e-05	0.000200621	0	0	0	0.000113422	0	0.000219313	0	0	0	0	0	39	0	10	0	0	0	11	0	0	6	2	0	0	8	36	0	0	0	16	0	27	0	0	0	0	0
O35153	Bet1l	BET1-like protein	CONCLUSIVE	#N/A	TRUE	155	0.000143828	0.00139139	8.26262e-05	0.000779345	0	0	0.000558374	0.000958369	0	0.000377307	9.97473e-05	0.000563722	0	0.000206423	0	0.000677561	0	0	0	0	0	0	0	0.000170806	0	0	5	32	4	16	0	0	18	23	0	15	4	12	0	9	0	15	0	0	0	0	0	0	0	2	0	0
Q61301	Ctnna2	Catenin alpha-2	CONCLUSIVE	#N/A	FALSE	155	0	0	0	0	0	0	0	0.000150452	0	9.0823e-05	5.51855e-05	0	0	5.34289e-05	0	0.000284106	0	0	0	0	0	0	0	0	0	0	0	0	0	0	0	0	0	31	0	31	19	0	0	20	0	54	0	0	0	0	0	0	0	0	0	0
Q9EQ61	Pes1	Pescadillo homolog	CONCLUSIVE	#N/A	FALSE	155	0.000114816	0	0.000404394	0	0	0	0.000129714	0	0	0	1.89588e-05	0	0	0	0	0	0	0	0	0	5.18101e-05	0	0	0	0	0	21	0	103	0	0	0	22	0	0	0	4	0	0	0	0	0	0	0	0	0	5	0	0	0	0	0
Q9JMG1	Edf1	Endothelial differentiation-related factor 1	CONCLUSIVE	#N/A	FALSE	155	0	0.000163054	0	0	0.000469083	0.000771292	0	0.00028126	0	0.000792345	0	0.000352326	0	0.000636472	0	0	0	0	0	0	0	0	0	0.000256209	0.000259349	0.00184715	0	5	0	0	16	5	0	9	0	42	0	10	0	37	0	0	0	0	0	0	0	0	0	4	14	13
Q9CQE3	Mrps17	28S ribosomal protein S17 mitochondrial	CONCLUSIVE	#N/A	FALSE	154	0.000106432	0.000281539	0	0.000135168	0.000759327	0.00095126	0.000143471	0.000539603	0.00140891	0.00025594	0	0	0	0.000275804	0	0.000376046	0	0.00035694	8.80203e-05	0.000507274	0	0.000280439	0	0.000236993	0.000479796	0.000876212	4	7	0	3	21	5	5	14	9	11	0	0	0	13	0	9	0	5	2	11	0	6	0	3	21	5
P47857	Pfkm	ATP-dependent 6-phosphofructokinase muscle type	CONCLUSIVE	#N/A	FALSE	154	0.000212865	7.42522e-05	5.29125e-05	2.0795e-05	1.11257e-05	0	0	0	9.63359e-05	4.65346e-05	0	0	0.000232805	2.61117e-05	5.32274e-05	1.92844e-05	0	0	6.77079e-05	0	4.65494e-05	0	0	0	0	0.000134802	52	12	18	3	2	0	0	0	4	13	0	0	8	8	10	3	0	0	10	0	6	0	0	0	0	5
P70255	Nfic	Nuclear factor 1 C-type	CONCLUSIVE	#N/A	FALSE	154	8.72794e-05	4.39762e-05	0.000417836	0.000110844	2.96516e-05	0	9.41222e-05	2.10714e-05	0	8.90411e-05	0	0	0	2.89964e-05	0	2.28426e-05	0	0	3.60903e-05	0	8.27074e-05	2.55525e-05	0	0	0	0	12	4	80	9	3	0	12	2	0	14	0	0	0	5	0	2	0	0	3	0	6	2	0	0	0	0
O89023	Tpp1	Tripeptidyl-peptidase 1	CONCLUSIVE	#N/A	FALSE	154	0	4.29394e-05	0	0	0	0	0	0	0	0	0	0	0	0	0	0.000410394	0	0.000533504	0	0.000236323	0	0.000379242	0	6.74714e-05	0	7.48366e-05	0	5	0	0	0	0	0	0	0	0	0	0	0	0	0	46	0	35	0	24	0	38	0	4	0	2
P03991	H2-K1	H-2 class I histocompatibility antigen K-W28 alpha chain	CONCLUSIVE	#N/A	TRUE	154	0.000494564	0.000183613	0	0	0	0	0	0	0	0	0	0	0	0	0.000541531	5.44994e-05	0	0	0	0	0.000509766	0	0	0	0	0	57	14	0	0	0	0	0	0	0	0	0	0	0	0	48	4	0	0	0	0	31	0	0	0	0	0
Q9CZ52	Antxr1	Anthrax toxin receptor 1	CONCLUSIVE	#N/A	TRUE	153	0.000107947	0.000103055	8.1597e-06	0.000115446	0	0	5.51419e-05	8.22984e-05	0	9.93621e-05	8.37291e-05	0	0	7.24808e-05	5.1712e-05	3.56865e-05	0	6.09719e-05	0	5.90808e-05	2.15353e-05	5.98802e-05	0	0	9.75692e-06	0.000187092	19	12	2	12	0	0	9	10	0	20	17	0	0	16	7	4	0	4	0	6	2	6	0	0	2	5
Q91ZR1	Rab4b	Ras-related protein Rab-4B	CONCLUSIVE	#N/A	FALSE	153	0.000209867	0.000181273	0	0.00063459	0	0.000321553	6.4663e-05	0.000260573	0	3.9325e-05	6.49762e-05	7.34426e-05	0	7.17151e-05	7.79669e-05	0.00105929	0	0.000603279	4.95889e-05	5.19615e-05	0	5.26646e-05	0	0	0	0	14	8	0	25	0	3	4	12	0	3	5	3	0	6	4	45	0	15	2	2	0	2	0	0	0	0
Q4VAE3	Tmem65	Transmembrane protein 65	CONCLUSIVE	#N/A	TRUE	153	0.000163742	0.000103128	0	0.000184845	0	0.00039026	0.000309015	0.000553439	0.00016056	0.000238639	7.0974e-05	0.000155987	0	0.000217597	0.00014194	0.000107136	3.64768e-05	0	0	0	0	0	0	0.000202558	0	0	12	5	0	8	0	4	21	28	2	20	6	7	0	20	8	5	2	0	0	0	0	0	0	5	0	0
Q9Z210	Pex11b	Peroxisomal membrane protein 11B	CONCLUSIVE	#N/A	TRUE	153	0.000283546	5.59041e-05	4.4264e-05	0.000396631	0	0	0.000159535	0.000464303	0	8.62417e-05	0.000309929	0.000100665	0	4.91484e-05	8.01494e-05	0.000193589	0	0	6.11724e-05	0	0	0	0	0	0	0	23	3	5	19	0	0	12	26	0	8	29	5	0	5	5	10	0	0	3	0	0	0	0	0	0	0
Q6PR54	Rif1	Telomere-associated protein RIF1	CONCLUSIVE	#N/A	FALSE	152	2.63991e-06	0	8.62554e-05	0	0	0	5.83611e-05	0	0	0	1.83083e-05	0	0	0	0	0	3.52855e-06	0	0	0	0	0	0	0	0	0	2	0	91	0	0	0	41	0	0	0	16	0	0	0	0	0	2	0	0	0	0	0	0	0	0	0
Q9Z0H1	Wdr46	WD repeat-containing protein 46	CONCLUSIVE	#N/A	FALSE	152	0.000102668	0	0.000309649	0	0	0	0.000110717	0	0	4.48886e-05	0	0	0	2.04653e-05	0	0	0	0	5.09442e-05	0	6.81028e-05	0	0	0	0	0	20	0	84	0	0	0	20	0	0	10	0	0	0	5	0	0	0	0	6	0	7	0	0	0	0	0
Q8BMG8	Slc25a32	Mitochondrial folate transporter/carrier	CONCLUSIVE	#N/A	TRUE	152	0.000111148	0.000106914	0	0	0	0	0.000326896	0.000204913	0	0.000159042	7.00756e-05	0.000264022	0.000502815	0.000104736	0	7.93346e-05	0	0.000569297	0	0	0	0	0	0	1.73525e-05	0	11	7	0	0	0	0	30	14	0	18	8	16	7	13	0	5	0	21	0	0	0	0	0	0	2	0
Q8R2Q4	Gfm2	Ribosome-releasing factor 2 mitochondrial	CONCLUSIVE	#N/A	FALSE	152	0	9.29343e-05	0	0.00011799	2.22799e-05	0.00108436	0	4.15612e-05	0	3.94259e-05	0	0	0.00101983	3.92178e-05	0	4.50547e-05	0	0	0	2.13116e-05	0	0	0	0	1.4078e-05	0	0	15	0	17	4	37	0	7	0	11	0	0	35	12	0	7	0	0	0	3	0	0	0	0	4	0
Q99KK1	Reep3	Receptor expression-enhancing protein 3	CONCLUSIVE	#N/A	TRUE	152	0.000351981	3.80031e-05	0.000162487	0	0	0	0.000122007	0	0	8.79393e-05	0.000795524	0	0	5.01159e-05	0	0.00017766	0	0	0	0	0	0	0	0	0	0	28	2	18	0	0	0	9	0	0	8	73	0	0	5	0	9	0	0	0	0	0	0	0	0	0	0
Q8BWT5	Dip2a	Disco-interacting protein 2 homolog A	CONCLUSIVE	#N/A	FALSE	151	0	5.7042e-05	1.5055e-05	7.81008e-05	3.70369e-05	0	0	2.73319e-05	0	3.66654e-05	0	6.84757e-06	0	5.34921e-05	0	3.29215e-05	0	0	0	1.45342e-05	0	1.10482e-05	0	1.24488e-05	1.08012e-05	0	0	18	10	22	13	0	0	9	0	20	0	2	0	32	0	10	0	0	0	4	0	3	0	2	6	0
Q61194	Pik3c2a	Phosphatidylinositol 4-phosphate 3-kinase C2 domain-containing subunit alpha	CONCLUSIVE	#N/A	FALSE	151	0	0	3.26388e-05	2.56546e-05	3.08827e-05	0	5.10573e-05	2.19462e-05	0	3.31207e-05	3.2835e-06	0	0	4.22805e-05	0	0	0	0	0	0	0	0	0	0	3.90277e-05	0	0	0	24	8	12	0	25	8	0	20	2	0	0	28	0	0	0	0	0	0	0	0	0	0	24	0
Q8K482	Emilin2	EMILIN-2	CONCLUSIVE	#N/A	FALSE	151	9.51351e-05	1.34815e-05	1.70792e-05	0	9.29211e-05	0	2.88545e-05	0	0	5.19939e-06	0	0	0	4.97799e-05	8.50449e-05	2.80109e-05	0	0	1.4752e-05	0	5.63447e-05	0	0	0	3.06334e-05	0	32	3	8	0	23	0	9	0	0	2	0	0	0	21	22	6	0	0	3	0	10	0	0	0	12	0
P56960	Exosc10	Exosome component 10	CONCLUSIVE	#N/A	FALSE	150	0	0	0.000328292	0	0	0	1.55279e-05	0	0	0	0	0	0	1.43511e-05	1.87226e-05	0	0	0	2.38161e-05	0	4.09341e-05	0	0	0	0	0	0	0	127	0	0	0	4	0	0	0	0	0	0	5	4	0	0	0	4	0	6	0	0	0	0	0
Q3UHN9	Ndst1	Bifunctional heparan sulfate N-deacetylase/N-sulfotransferase 1	CONCLUSIVE	#N/A	TRUE	150	1.81008e-05	0.000186051	0	9.80809e-05	0	0	3.12318e-05	0.000104879	4.25975e-05	2.84905e-05	0	4.72964e-05	0	3.46379e-05	2.35359e-05	0.000164858	0	0	0	0	0	0	0	2.1496e-05	0	0	5	34	0	16	0	0	8	20	2	9	0	8	0	12	5	29	0	0	0	0	0	0	0	2	0	0
Q9JIG7	Ccdc22	Coiled-coil domain-containing protein 22	CONCLUSIVE	#N/A	FALSE	149	0	6.15807e-05	0	1.72463e-05	2.07608e-05	0	0	2.213e-05	0	0	0	0	0	0	0	0.000183925	0	4.09883e-05	0	0.000273606	0	0.000420435	0	0.000287264	0	0.000335392	0	8	0	2	3	0	0	3	0	0	0	0	0	0	0	23	0	3	0	31	0	47	0	19	0	10
Q9DBJ1	Pgam1	Phosphoglycerate mutase 1	CONCLUSIVE	#N/A	FALSE	149	6.28538e-05	0.000209017	0	0.000489584	5.12482e-05	0.000179766	0	0.000127465	0.00051771	0	0	0	0.000268093	2.00464e-05	0.000147109	0.000375059	0	0.00010118	0	0.000261444	0	0.000507882	0	0.000298574	0.000107941	0.000165583	5	11	0	23	3	2	0	7	7	0	0	0	3	2	9	19	0	3	0	12	0	23	0	8	10	2
P56695	Wfs1	Wolframin	CONCLUSIVE	#N/A	TRUE	149	0.000118391	4.33833e-05	1.28813e-05	1.82249e-05	1.46259e-05	5.13039e-05	2.70822e-05	1.55905e-05	0	9.41149e-06	6.22019e-05	2.34356e-05	0	2.57449e-05	0.000102627	4.50692e-05	3.83621e-05	0	3.56037e-05	0	3.39968e-05	0	0	0	0	0	33	8	5	3	3	2	7	3	0	3	20	4	0	9	22	8	8	0	6	0	5	0	0	0	0	0
Q8R3N1	Nop14	Nucleolar protein 14	CONCLUSIVE	#N/A	FALSE	149	5.94041e-05	0	0.000247951	0	0	0	0.000100096	0	0	1.29864e-05	0	0	0	2.07223e-05	0	0	0	0	2.45638e-05	0	0	0	0	0	0	0	16	0	93	0	0	0	25	0	0	4	0	0	0	7	0	0	0	0	4	0	0	0	0	0	0	0
O35375	Nrp2	Neuropilin-2	CONCLUSIVE	#N/A	TRUE	148	4.80146e-05	4.14727e-05	7.38843e-06	6.38816e-05	3.72848e-05	0	4.06835e-05	5.96155e-05	0	2.3992e-05	0	2.24036e-05	0	2.46112e-05	2.67566e-05	0.000210037	0	0	2.83631e-05	2.97202e-05	0	0	0	0	1.47245e-05	0	14	8	3	11	8	0	11	12	0	8	0	4	0	9	6	39	0	0	5	5	0	0	0	0	5	0
Q8BKC5	Ipo5	Importin-5	CONCLUSIVE	#N/A	FALSE	148	4.0749e-05	1.31989e-05	1.25408e-05	4.92863e-05	7.91069e-06	0	3.7666e-05	8.01078e-05	0	1.52711e-05	5.04647e-06	0	0	5.56985e-05	3.40617e-05	3.19942e-05	0	0	5.29566e-05	1.00892e-05	3.3098e-05	2.04513e-05	0	1.7283e-05	2.24934e-05	0	14	3	6	10	2	0	12	19	0	6	2	0	0	24	9	7	0	0	11	2	6	4	0	2	9	0
Q3TZM9	Alg11	GDP-Man:Man(3)GlcNAc(2)-PP-Dol alpha-1 2-mannosyltransferase	CONCLUSIVE	#N/A	TRUE	148	9.0857e-05	6.86681e-05	4.19429e-05	5.49462e-05	2.64574e-05	9.28058e-05	0.00019596	3.7603e-05	0	6.80994e-05	0.000135024	0	0	4.13965e-05	4.21925e-05	0.00010191	3.46974e-05	8.70585e-05	0	3.37433e-05	0	0	0	9.63387e-05	0	0	14	7	9	5	3	2	28	4	0	12	24	0	0	8	5	10	4	5	0	3	0	0	0	5	0	0
Q9QYR9	Acot2	Acyl-coenzyme A thioesterase 2 mitochondrial	CONCLUSIVE	#N/A	FALSE	148	0	9.58885e-05	0	0.000107418	4.7892e-05	0	2.28033e-05	0.000285883	0	0.000141761	0	6.90653e-05	0	0.000140502	0	7.74782e-05	0	0.000170197	0	0	9.35098e-05	0	0	0.000167412	4.23661e-05	9.28437e-05	0	9	0	9	5	0	3	28	0	23	0	6	0	25	0	7	0	9	0	0	7	0	0	8	7	2
Q80X41	Vrk1	Serine/threonine-protein kinase VRK1	CONCLUSIVE	#N/A	FALSE	148	0	0	0.000604486	0	3.94456e-05	0	0	0	0	5.71106e-05	0	0	0	2.89305e-05	0	0	0	0	9.60221e-05	3.77311e-05	4.12597e-05	0	0	0	0	0	0	0	116	0	4	0	0	0	0	9	0	0	0	5	0	0	0	0	8	3	3	0	0	0	0	0
Q9QYH6	Maged1	Melanoma-associated antigen D1	CONCLUSIVE	#N/A	FALSE	148	2.47198e-05	3.73656e-05	1.77513e-05	0.000104646	0	0.000382959	2.66578e-05	3.58078e-05	0.000581744	2.16161e-05	3.21444e-05	0	0.000205019	1.64251e-05	0	3.88177e-05	9.36158e-05	2.21072e-05	0	0	0	0	0	3.66957e-05	0	0.000298478	6	6	6	15	0	13	6	6	24	6	9	0	7	5	0	6	17	2	0	0	0	0	0	3	0	11
O89079	Cope	Coatomer subunit epsilon	CONCLUSIVE	#N/A	FALSE	147	0	0	0	0	0.000197228	0	0	0	0	0	0	0	0	0	5.39187e-05	0.000113953	0	0	6.85872e-05	0.000413246	0.00015718	0.000655572	0.000197556	0.000584788	9.79176e-05	0.00102414	0	0	0	0	14	0	0	0	0	0	0	0	0	0	4	7	0	0	4	23	8	36	6	19	11	15
O88856	Tpst2	Protein-tyrosine sulfotransferase 2	CONCLUSIVE	#N/A	TRUE	147	9.34114e-05	0.000295231	0	0.000129416	0	0	6.41041e-05	0.000172214	0	9.65345e-05	0	0.00015255	0	0.000101565	0	0.00018669	0	0.000318968	0	7.35891e-05	0	4.47509e-05	0	0.000201696	0	0	11	23	0	9	0	0	7	14	0	13	0	11	0	15	0	14	0	14	0	5	0	3	0	8	0	0
O88736	Hsd17b7	3-keto-steroid reductase	CONCLUSIVE	#N/A	TRUE	147	0.000219875	0	0.000123568	6.4751e-05	0	0	0.000474228	9.69347e-05	0	3.3438e-05	6.62991e-05	0	0	3.04897e-05	0.000310759	0	7.66667e-05	0	3.16241e-05	0	0	0	0	0	0	0	23	0	18	4	0	0	46	7	0	4	8	0	0	4	25	0	6	0	2	0	0	0	0	0	0	0
Q9CQ19	Myl9	Myosin regulatory light polypeptide 9	CONCLUSIVE	#N/A	FALSE	147	0	0	0	0	0.000605444	0	0	0	0	0.000211029	0	0	0	0.000325637	4.8276e-05	0.000145754	0	0	0	0.000128695	0.000351827	0.000195655	0	0	0.000940465	0.000244524	0	0	0	0	24	0	0	0	0	13	0	0	0	22	2	5	0	0	0	4	10	6	0	0	59	2
O70475	Ugdh	UDP-glucose 6-dehydrogenase	CONCLUSIVE	#N/A	FALSE	146	3.88597e-05	4.89492e-05	9.30173e-06	9.87026e-05	2.64037e-05	0	2.79376e-05	6.56718e-05	0	1.13269e-05	1.68437e-05	0	9.20833e-05	1.03281e-05	0.000101057	0.000101703	0	0	3.21372e-05	0.000179599	8.59228e-05	0.000170653	0	0.000115372	2.2245e-05	0.00119435	6	5	2	9	3	0	4	7	0	2	3	0	2	2	12	10	0	0	3	16	7	15	0	6	4	28
Q14CH7	Aars2	Alanine--tRNA ligase mitochondrial	CONCLUSIVE	#N/A	FALSE	146	0	0.000108348	0	7.72387e-05	1.77103e-05	9.31846e-05	7.02715e-06	9.43913e-05	0	5.69811e-05	0	1.59625e-05	0	5.45547e-05	0	4.60465e-05	0	6.11897e-05	0	4.51747e-05	5.55743e-05	0	0	2.90196e-05	0	0	0	22	0	14	4	4	2	20	0	20	0	3	0	21	0	9	0	7	0	8	9	0	0	3	0	0
P30681	Hmgb2	High mobility group protein B2	CONCLUSIVE	#N/A	FALSE	146	7.60232e-05	0.000137897	0.000338472	0	0.000392577	0.00228302	8.19834e-05	0	0.000626183	7.97735e-05	0	0	0.00140515	0.000145479	0	7.16278e-05	0	0	0	0	0	0	0	0	0.000169724	0.000500693	5	6	31	0	19	21	5	0	7	6	0	0	13	12	0	3	0	0	0	0	0	0	0	0	13	5
Q61749	Eif2b4	Translation initiation factor eIF-2B subunit delta	CONCLUSIVE	#N/A	FALSE	146	0	2.7632e-05	0	5.15907e-05	0	0.000174277	1.97136e-05	9.70933e-05	0.00154156	0.00016518	0	0	0.000866356	0.000126323	0	0	0	0	0	0	0	0	0	0	0	0	0	3	0	5	0	4	3	11	43	31	0	0	20	26	0	0	0	0	0	0	0	0	0	0	0	0
Q3TL44	Nlrx1	NLR family member X1	CONCLUSIVE	#N/A	FALSE	146	4.91227e-05	0.000247507	7.055e-06	0	1.78011e-05	0	0	1.89751e-05	0	2.29093e-05	0	0	0	3.39452e-05	2.55492e-05	4.11401e-05	0	4.39311e-05	2.70832e-05	0	3.72395e-05	6.90312e-05	0	0	1.9684e-05	0	15	50	3	0	4	0	0	4	0	8	0	0	0	13	6	8	0	5	5	0	6	12	0	0	7	0
Q923J1	Trpm7	Transient receptor potential cation channel subfamily M member 7	CONCLUSIVE	#N/A	TRUE	145	5.82722e-05	2.59066e-05	9.84595e-06	0	0	0	7.02338e-05	9.93059e-06	0	2.09818e-05	2.97154e-06	0	0	2.59645e-05	1.33711e-05	2.69133e-05	0	0	0	0	0	0	0	0	0	0	34	10	8	0	0	0	38	4	0	14	2	0	0	19	6	10	0	0	0	0	0	0	0	0	0	0
Q62086	Pon2	Serum paraoxonase/arylesterase 2	CONCLUSIVE	#N/A	FALSE	145	0.000126276	0	0.000161926	0	4.90284e-05	0	0.000126449	0	0	4.73233e-05	2.34575e-05	7.36501e-05	0	1.43835e-05	0.000351842	0.000169964	0	0.000169395	7.45935e-05	0.000156325	8.54721e-05	0	0	0	0	0.000237617	14	0	25	0	4	0	13	0	0	6	3	5	0	2	30	12	0	7	5	10	5	0	0	0	0	4
Q2TBE6	Pi4k2a	Phosphatidylinositol 4-kinase type 2-alpha	CONCLUSIVE	#N/A	FALSE	145	1.99977e-05	0.000292203	0	0.000259612	0	0	0	5.79353e-05	0	2.33159e-05	0	6.53164e-05	0	0	0	0.000376831	0	0.000304032	0	9.24242e-05	0	7.02561e-05	0	0.000138535	0	0	3	29	0	23	0	0	0	6	0	4	0	6	0	0	0	36	0	17	0	8	0	6	0	7	0	0
Q6PAL7	Ahdc1	AT-hook DNA-binding motif-containing protein 1	CONCLUSIVE	#N/A	FALSE	145	3.60562e-05	0	6.1853e-05	0	0	0	0.000123129	0	0	0	0	0	0	0	1.3023e-05	0	4.55159e-05	0	6.62637e-06	0	1.13891e-05	0	0	0	0	0	18	0	43	0	0	0	57	0	0	0	0	0	0	0	5	0	17	0	2	0	3	0	0	0	0	0
Q8BQ30	Ppp1r18	Phostensin	CONCLUSIVE	#N/A	FALSE	145	0	0	0	0	0.000197228	0	0	0	0	6.1106e-05	0	0	0	7.71481e-05	0	0	0	0	0	4.65816e-05	0	3.77696e-05	0	0	0.00036002	0	0	0	0	0	27	0	0	0	0	13	0	0	0	18	0	0	0	0	0	5	0	4	0	0	78	0
Q922D8	Mthfd1	C-1-tetrahydrofolate synthase cytoplasmic	CONCLUSIVE	#N/A	FALSE	144	6.82989e-06	8.77525e-05	0	2.31303e-05	2.32033e-05	0	0	1.97868e-05	0	2.98618e-05	0	0	7.28295e-05	2.1783e-05	2.22018e-05	6.43502e-05	0	0	2.25934e-05	0.000100616	5.17769e-05	7.79831e-05	0	0.000121665	1.17292e-05	0.000359856	2	17	0	4	5	0	0	4	0	10	0	0	3	8	5	12	0	0	4	17	8	13	0	12	4	16
Q8BLX7	Col16a1	Collagen alpha-1(XVI) chain	CONCLUSIVE	#N/A	FALSE	144	1.6167e-05	9.16403e-06	8.70713e-06	0	5.2178e-05	2.8899e-05	1.08965e-05	0	0	2.47399e-05	0	0	0	2.25585e-05	5.25537e-06	3.49072e-05	0	2.71094e-05	3.6768e-05	2.80197e-05	3.06401e-05	4.96981e-05	0	1.79995e-05	1.90877e-05	0	8	3	6	0	19	2	5	0	0	14	0	0	0	14	2	11	0	5	11	8	8	14	0	3	11	0
Q91VE6	Nifk	MKI67 FHA domain-interacting nucleolar phosphoprotein	CONCLUSIVE	#N/A	FALSE	144	0.000271957	0	0.000361652	0	0	0	0.000293278	0	0	0	0.000165905	0	0	0	5.23879e-05	0	0	0	9.996e-05	0	0.000209986	0	0	0	0	0	27	0	50	0	0	0	27	0	0	0	19	0	0	0	4	0	0	0	6	0	11	0	0	0	0	0
O88487	Dync1i2	Cytoplasmic dynein 1 intermediate chain 2	CONCLUSIVE	#N/A	FALSE	144	0	0	7.49306e-06	0	4.25393e-05	0	0	0	0	0	0	0	0	0	4.74872e-05	0	0.000153417	0	0	0.000108508	9.88794e-05	9.16468e-05	0.000646253	7.74487e-05	6.71984e-05	0.00054978	0	0	2	0	6	0	0	0	0	0	0	0	0	0	7	0	22	0	0	12	10	10	39	5	15	16
P09528	Fth1	Ferritin heavy chain	CONCLUSIVE	#N/A	FALSE	144	8.7719e-05	0.000901633	0	0.000148536	0	0	5.67578e-05	0.000736978	0	0	0	0	0	0	0.000205306	0.000881574	0	0.000376552	0	0.000243248	0	0.000277357	0	0.000104173	0	0	5	34	0	5	0	0	3	29	0	0	0	0	0	0	9	32	0	8	0	8	0	9	0	2	0	0
Q9QWT9	Kifc1	Kinesin-like protein KIFC1	CONCLUSIVE	#N/A	FALSE	144	2.36867e-05	0	0.00012587	0	0	0	0.000189024	0	0	0	3.28544e-05	0	0	0	3.07993e-05	0	0.000208957	0	5.48494e-05	0	0	0	0.000180556	0	0	0	5	0	37	0	0	0	37	0	0	0	8	0	0	0	5	0	33	0	7	0	0	0	12	0	0	0
Q924Z5	Tram2	Translocating chain-associated membrane protein 2	CONCLUSIVE	#N/A	TRUE	144	0.000233001	0.000195664	0.000117742	0	0	0	0.000102369	0	0	0.000158469	3.74052e-05	8.45583e-05	0	8.94501e-05	0.000179535	2.71024e-05	0	0	5.70942e-05	0	8.1776e-05	0	0	0	0	0	27	15	19	0	0	0	11	0	0	21	5	6	0	13	16	2	0	0	4	0	5	0	0	0	0	0
Q9D2C7	Tmbim6	Bax inhibitor 1	CONCLUSIVE	#N/A	TRUE	143	0.00016167	0.000386926	0.000386983	0	0	0	0.000174345	0	0	0.00012959	7.00756e-05	0	0	0.000204101	0.00024525	0	0.00014406	0	4.45672e-05	0	0	0	0	0	0	0	12	19	40	0	0	0	12	0	0	11	6	0	0	19	14	0	8	0	2	0	0	0	0	0	0	0
Q3ULD5	Mccc2	Methylcrotonoyl-CoA carboxylase beta chain mitochondrial	CONCLUSIVE	#N/A	FALSE	143	6.23849e-05	9.42989e-05	0	6.72237e-05	0.000107897	0	1.8348e-05	0.00017252	0	6.94299e-05	0	6.4833e-05	0	9.49621e-05	0	0	0	0	1.8761e-05	7.86344e-05	4.29941e-05	8.96608e-05	0	0	5.35677e-05	0	11	11	0	7	14	0	3	21	0	14	0	7	0	21	0	0	0	0	2	8	4	9	0	0	11	0
Q7TMS5	Abcg2	ATP-binding cassette sub-family G member 2	CONCLUSIVE	#N/A	TRUE	143	4.85993e-05	0.000102845	6.97984e-06	8.22939e-05	3.30214e-05	0	8.38552e-05	5.63187e-05	0	8.92444e-05	2.10653e-05	0	0	8.13754e-05	2.52769e-05	8.39474e-05	0	2.60778e-05	1.60768e-05	7.58068e-05	0	2.56109e-05	0	0	0	0	10	14	2	10	5	0	16	8	0	21	5	0	0	21	4	11	0	2	2	9	0	3	0	0	0	0
Q9CTN4	Rhobtb3	Rho-related BTB domain-containing protein 3	CONCLUSIVE	#N/A	FALSE	143	1.56774e-05	8.68908e-05	3.3774e-05	7.96405e-05	8.52179e-05	0	0	1.51397e-05	0	4.11271e-05	0	3.4137e-05	0	6.66681e-05	3.3975e-05	0.000172329	0	5.60822e-05	3.45743e-05	0.0001268	0	0.000100976	0	3.10302e-05	2.24361e-05	6.8835e-05	3	11	9	9	12	0	0	2	0	9	0	4	0	16	5	21	0	4	4	14	0	11	0	2	5	2
P35922	Fmr1	Fragile X mental retardation protein 1 homolog	CONCLUSIVE	#N/A	FALSE	143	0	5.5024e-05	2.98746e-05	7.92514e-05	8.48016e-05	0	3.92559e-05	3.76643e-05	0	0.000195536	0	0	0	0.000116099	0	0	0	0	0	0	0	0	0.000181683	7.71965e-05	3.57224e-05	0	0	7	8	9	12	0	7	5	0	43	0	0	0	28	0	0	0	0	0	0	0	0	11	5	8	0
P52800	Efnb2	Ephrin-B2	CONCLUSIVE	#N/A	TRUE	143	3.80116e-05	0.000129278	0	0.000128731	3.87412e-05	0	9.22314e-05	0.000454258	0	0.000149575	0	0.000232787	0	0.000136387	0	0.000223837	0	7.64871e-05	0	0	0	0	0	0	4.89588e-05	0.000125173	4	9	0	8	3	0	9	33	0	18	0	15	0	18	0	15	0	3	0	0	0	0	0	0	6	2
Q80VA0	Galnt7	N-acetylgalactosaminyltransferase 7	CONCLUSIVE	#N/A	TRUE	143	4.85993e-05	0.00013223	0	1.64588e-05	0	0	8.90962e-05	0.000274554	0	4.24973e-05	0	0.000119051	0	3.48752e-05	2.52769e-05	0.000129737	0	2.60778e-05	0	0	0	0	0	0	0	0	10	18	0	2	0	0	17	39	0	10	0	15	0	9	4	17	0	2	0	0	0	0	0	0	0	0
Q8BHL5	Elmo2	Engulfment and cell motility protein 2	CONCLUSIVE	#N/A	FALSE	143	8.72397e-06	9.89014e-05	9.0838e-05	2.95449e-05	9.48418e-05	0	0	3.15927e-05	0	1.52572e-05	0	0	0	1.73899e-05	2.83589e-05	1.36993e-05	0	0	0	7.55997e-05	0	0.000145583	0	9.06531e-05	7.49097e-05	0	2	15	29	4	16	0	0	5	0	4	0	0	0	5	5	2	0	0	0	10	0	19	0	7	20	0
Q62312	Tgfbr2	TGF-beta receptor type-2	CONCLUSIVE	#N/A	TRUE	143	8.62966e-05	0.000187512	0	0.000100462	0	0	8.72459e-05	8.59407e-05	0	4.24471e-05	2.33783e-05	5.28489e-05	0	5.59063e-05	7.01307e-05	0.000135512	0	0	0	0	2.0444e-05	2.84229e-05	0	4.80391e-05	0	0	16	23	0	11	0	0	15	11	0	9	5	6	0	13	10	16	0	0	0	0	2	3	0	3	0	0
P25085	Il1rn	Interleukin-1 receptor antagonist protein	CONCLUSIVE	#N/A	FALSE	143	0.000143504	0.000108458	0	9.11243e-05	9.75059e-05	0	0	5.19682e-05	0	0	0	0	0	2.86055e-05	0.000769704	0.000112673	0	0	0.000415377	0.000746144	0.00020398	0.00085077	0	0	0.000184833	0	8	4	0	3	4	0	0	2	0	0	0	0	0	2	33	4	0	0	14	24	6	27	0	0	12	0
P06151	Ldha	L-lactate dehydrogenase A chain	CONCLUSIVE	#N/A	FALSE	143	5.77043e-05	0.000203522	0	6.51411e-05	0	0	0	9.75187e-05	0.000226331	0	0	0	0.000205107	0	0.000100042	0.00033225	0	0.000154817	0.000143166	6.66735e-05	0.000182272	6.75757e-05	0.00036655	0.000285534	0	0.00126681	6	14	0	4	0	0	0	7	4	0	0	0	3	0	8	22	0	6	9	4	10	4	12	10	0	20
Q5PSV9	Mdc1	Mediator of DNA damage checkpoint protein 1	CONCLUSIVE	#N/A	FALSE	143	0	0	0.000118203	0	4.57541e-05	0	0	0	0	1.63566e-05	0	0	0	3.57946e-05	7.29655e-06	0	0	0	0	0	0	0	0	0	0	0	0	0	88	0	18	0	0	0	0	10	0	0	0	24	3	0	0	0	0	0	0	0	0	0	0	0
P97467	Pam	Peptidyl-glycine alpha-amidating monooxygenase	CONCLUSIVE	#N/A	TRUE	143	4.2399e-05	7.88787e-05	9.36824e-06	8.28403e-05	0	0	7.03433e-06	4.72438e-05	0	1.14079e-05	0	3.19577e-05	0	7.80149e-06	0	0.000158767	0	0.000131255	0	6.21786e-05	0	7.44782e-05	0	0	0	0	13	16	4	15	0	0	2	10	0	4	0	6	0	3	0	31	0	15	0	11	0	13	0	0	0	0
Q9ESX5	Dkc1	H/ACA ribonucleoprotein complex subunit 4	CONCLUSIVE	#N/A	FALSE	143	0.000106642	0	0.000409925	0	0	0	0.000108237	0	0	3.83979e-05	0	0	0	4.50157e-05	2.447e-05	0	0	0	0	0	0	0	0	0	0	0	17	0	91	0	0	0	16	0	0	7	0	0	0	9	3	0	0	0	0	0	0	0	0	0	0	0
Q9D958	Spcs1	Signal peptidase complex subunit 1	CONCLUSIVE	#N/A	TRUE	143	0.000297482	0.000479641	8.54488e-05	6.71641e-05	0	0.00198524	0.000149709	0.000201094	0.000933441	0	3.43849e-05	0.000356265	0.000422954	0	0.000283659	0.00024914	0	0	0	0.000274976	0	0.000174186	0	0.000942084	0	0.000522462	15	16	6	2	0	14	7	7	8	0	2	11	3	0	11	8	0	0	0	8	0	5	0	16	0	4
Q9DBD5	Pelp1	Proline- glutamic acid- and leucine-rich protein 1	CONCLUSIVE	#N/A	FALSE	143	5.40218e-05	0	0.000169465	0	0	0	1.8397e-05	0	0	0	0	0	0	0	1.4788e-05	0	0	0	0	0	0.000167047	0	0	0	0	0	19	0	83	0	0	0	6	0	0	0	0	0	0	0	4	0	0	0	0	0	31	0	0	0	0	0
Q8BK72	Mrps27	28S ribosomal protein S27 mitochondrial	CONCLUSIVE	#N/A	FALSE	142	5.38574e-05	0.000162818	0	0.000169367	4.18218e-05	0.000275063	3.31885e-05	0.00031206	9.05325e-05	0.000208565	0	5.02595e-05	0	6.13467e-05	0	7.24908e-05	0	0	2.54516e-05	5.33388e-05	0	6.75757e-05	0	6.85281e-05	0	0	7	14	0	13	4	5	4	28	2	31	0	4	0	10	0	6	0	0	2	4	0	5	0	3	0	0
Q9CW46	Raver1	Ribonucleoprotein PTB-binding 1	CONCLUSIVE	#N/A	FALSE	142	0	0	0.000153267	0	2.90041e-05	0	5.98435e-05	0	0	0	0	0	0	0	2.77523e-05	0	2.28224e-05	0	0.000105907	0	7.28112e-05	0	0.00036606	0	5.13151e-05	0	0	0	50	0	5	0	13	0	0	0	0	0	0	0	5	0	4	0	15	0	9	0	27	0	14	0
Q8BSQ9	Pbrm1	Protein polybromo-1	CONCLUSIVE	#N/A	FALSE	142	7.81634e-06	0	0.000181017	0	0	0	0	0	0	0	0	0	0	1.40226e-05	0	0	0	0	0	0	0	0	0	0	0	0	4	0	129	0	0	0	0	0	0	0	0	0	0	9	0	0	0	0	0	0	0	0	0	0	0	0
Q9DB85	Rrp8	Ribosomal RNA-processing protein 8	CONCLUSIVE	#N/A	FALSE	142	0	0	0.000536844	0	0	0	0.000173295	0	0	4.88766e-05	0	0	0	2.22835e-05	0	0	0	0	0	0	0	0	0	0	0	0	0	0	107	0	0	0	23	0	0	8	0	0	0	4	0	0	0	0	0	0	0	0	0	0	0	0
Q566J8	Adck4	AarF domain-containing protein kinase 4	CONCLUSIVE	#N/A	TRUE	141	0	0.000135827	0	9.12953e-05	0.00011397	0.000299834	0	7.80986e-05	0	9.42914e-05	0	5.8699e-05	0	9.0754e-05	0	0.000122291	0	0.000192868	0	2.07651e-05	0	4.20922e-05	0	0	5.14389e-05	0.000118363	0	15	0	9	14	7	0	9	0	18	0	6	0	19	0	13	0	12	0	2	0	4	0	0	10	3
Q7TSQ8	Pdpr	Pyruvate dehydrogenase phosphatase regulatory subunit mitochondrial	CONCLUSIVE	#N/A	FALSE	141	0	7.69584e-05	0	8.62117e-05	2.47096e-05	5.20051e-05	0	5.26785e-05	0	9.54012e-05	0	0.000100963	7.75576e-05	6.95915e-05	0	0	0	0	2.40602e-05	1.89085e-05	2.06768e-05	2.55525e-05	0	0	1.87359e-05	4.79023e-05	0	14	0	14	5	2	0	10	0	30	0	17	3	24	0	0	0	0	4	3	3	4	0	0	6	2
Q99LB7	Sardh	Sarcosine dehydrogenase mitochondrial	CONCLUSIVE	#N/A	FALSE	141	0	0.000225827	0	4.11828e-05	4.24931e-05	4.9685e-05	0	6.0394e-05	0	4.55725e-05	0	5.10662e-05	0	7.47976e-05	0	0	0	0	0	3.61299e-05	0	6.71345e-05	0	0	0	0	0	43	0	7	9	2	0	12	0	15	0	9	0	27	0	0	0	0	0	6	0	11	0	0	0	0
A2BH40	Arid1a	AT-rich interactive domain-containing protein 1A	CONCLUSIVE	#N/A	FALSE	141	0	0	0.000130562	0	0	0	3.01647e-06	0	0	0	0	0	0	0	0	0	0	0	1.38797e-05	0	0	0	0	0	3.60275e-06	0	0	0	130	0	0	0	2	0	0	0	0	0	0	0	0	0	0	0	6	0	0	0	0	0	3	0
Q9D338	Mrpl19	39S ribosomal protein L19 mitochondrial	CONCLUSIVE	#N/A	FALSE	141	4.37394e-05	6.61149e-05	1.57046e-05	3.70322e-05	0.000133737	0.000312743	0.000224051	0.000364311	0	0.000172114	0	8.92881e-05	0	0.000113344	0	5.15132e-05	0	0	0.000180864	0	0	0.000192082	0	0	0.000112672	0.000216052	4	4	2	2	9	4	19	23	0	18	0	5	0	13	0	3	0	0	10	0	0	10	0	0	12	3
Q8VCF1	Cant1	Soluble calcium-activated nucleotidase 1	CONCLUSIVE	#N/A	TRUE	141	0.00015846	0.000371261	0	0.000147578	0	0	0	0.000172153	0	9.00669e-05	0	0	0	6.94907e-05	0.000133927	0.000298597	0	0	0	0	4.50478e-05	0	0	0	0	0	20	31	0	11	0	0	0	15	0	13	0	0	0	11	13	24	0	0	0	0	3	0	0	0	0	0
A2AJ88	Pnpla7	Patatin-like phospholipase domain-containing protein 7	CONCLUSIVE	#N/A	TRUE	141	9.2105e-05	2.14189e-05	6.78366e-06	3.19924e-05	0	0	8.91388e-05	0	0	1.23909e-05	0	0	0	3.76611e-06	4.9133e-05	4.8211e-05	0	1.26724e-05	1.17187e-05	0	3.13313e-05	0	0	0	0	0	39	6	4	8	0	0	35	0	0	6	0	0	0	2	16	13	0	2	3	0	7	0	0	0	0	0
D3Z2R5	Sepn1	Selenoprotein N	CONCLUSIVE	#N/A	FALSE	141	0.000194903	1.73299e-05	1.23494e-05	0	0	0	8.65462e-05	1.66074e-05	0	3.50889e-05	5.4664e-05	5.61698e-05	0	0	0.000171436	3.60068e-05	0.000191552	4.61394e-05	6.63708e-05	0	0	0	0	0	0	0	34	2	3	0	0	0	14	2	0	7	11	6	0	0	23	4	25	3	7	0	0	0	0	0	0	0
Q03146	Ddr1	Epithelial discoidin domain-containing receptor 1	CONCLUSIVE	#N/A	TRUE	141	2.80393e-05	9.53623e-05	0	3.56095e-05	1.42887e-05	0	1.51188e-05	1.52311e-05	0	0	0	9.73055e-05	0	1.95623e-05	1.3672e-05	0.00015961	0	0.000197473	0	2.42981e-05	0	0.000110821	0	0	0	0	8	18	0	6	3	0	4	3	0	0	0	17	0	7	3	29	0	21	0	4	0	18	0	0	0	0
Q9JJF9	Sppl2a	Signal peptide peptidase-like 2A	CONCLUSIVE	#N/A	TRUE	141	8.54716e-05	5.53697e-05	0	0.000248109	0	0	0	3.53742e-05	0	0	1.0585e-05	0	0	0	3.17533e-05	0.000460171	4.89612e-05	0	0	0.000275108	0	7.50697e-05	0	0	0	0	14	6	0	24	0	0	0	4	0	0	2	0	0	0	4	48	6	0	0	26	0	7	0	0	0	0
Q76MZ3	Ppp2r1a	Serine/threonine-protein phosphatase 2A 65 kDa regulatory subunit A alpha isoform	CONCLUSIVE	#N/A	FALSE	140	3.7947e-05	4.91653e-05	5.44996e-05	3.67179e-05	5.8934e-05	7.7522e-05	1.1692e-05	2.35577e-05	6.37878e-05	9.48073e-06	0	0	0.000115612	8.64478e-06	4.22928e-05	8.51265e-05	0	0	0.000116563	0.00012214	4.10962e-05	8.5703e-05	5.1653e-05	6.43784e-05	6.98224e-05	0.000285624	7	6	14	4	8	2	2	3	2	2	0	0	3	2	6	10	0	0	13	13	4	9	3	4	15	8
Q9ERN0	Scamp2	Secretory carrier-associated membrane protein 2	CONCLUSIVE	#N/A	TRUE	140	0.000184397	0.000190708	0	0.00013147	0	0	7.32618e-05	0.000112466	0	5.09193e-05	0.000134613	0.000174343	0	9.28591e-05	6.30963e-05	9.14398e-05	0.000168636	0.000104153	4.8157e-05	8.41018e-05	0	6.81919e-05	0	0	0	0	19	13	0	8	0	0	7	8	0	6	16	11	0	12	5	6	13	4	3	5	0	4	0	0	0	0
Q9EP71	Rai14	Ankycorbin	CONCLUSIVE	#N/A	FALSE	140	0	2.46496e-05	0	4.97042e-05	0.000101938	0	0	1.88975e-05	0	0	0	0	0	7.80149e-06	0	1.53645e-05	0	0	4.85505e-05	0	5.5631e-05	4.01037e-05	5.17937e-05	6.77815e-05	0.000148427	6.44405e-05	0	5	0	9	23	0	0	4	0	0	0	0	0	3	0	3	0	0	9	0	9	7	5	7	53	3
Q921F4	Hnrnpll	Heterogeneous nuclear ribonucleoprotein L-like	CONCLUSIVE	#N/A	FALSE	140	0.000102651	0	0.000232779	0	0	0	0	0	0	0	0	0	0	0	0.000182648	0	0	0	0.000116169	0	0.000194547	2.8471e-05	0	0	0	0	19	0	60	0	0	0	0	0	0	0	0	0	0	0	26	0	0	0	13	0	19	3	0	0	0	0
Q99NH2	Pard3	Partitioning defective 3 homolog	CONCLUSIVE	#N/A	FALSE	140	0	1.08621e-05	0	0	9.76522e-06	0	3.87469e-05	6.93949e-06	5.63706e-05	4.39862e-05	0	0	0.000340563	4.01078e-05	0	7.5228e-06	0	2.57061e-05	0	0.000145301	0	4.20764e-05	0	0	0	0	0	3	0	0	3	0	15	2	4	21	0	0	20	21	0	2	0	4	0	35	0	10	0	0	0	0
Q99020	Hnrnpab	Heterogeneous nuclear ribonucleoprotein A/B	CONCLUSIVE	#N/A	FALSE	139	8.96273e-05	0	4.02259e-05	0	4.56738e-05	0	0	4.8686e-05	0.000461398	0.000264512	0.000126259	0	0.000159288	0.000259055	7.28375e-05	0	0	0	0.000129714	0	0.000169864	0	0	0	0.000211639	0	8	0	5	0	3	0	0	3	7	27	13	0	2	29	5	0	0	0	7	0	8	0	0	0	22	0
Q64299	Nov	Protein NOV homolog	CONCLUSIVE	#N/A	FALSE	139	0	0.000122705	0	0	0	0	0	3.91964e-05	0	0	0	8.83801e-05	0	0	0	0.000538221	0	0.000266192	0	0.000406445	0	0.000475321	0	0.000187452	0	0.000534638	0	9	0	0	0	0	0	3	0	0	0	6	0	0	0	38	0	11	0	26	0	30	0	7	0	9
Q9Z103	Adnp	Activity-dependent neuroprotector homeobox protein	CONCLUSIVE	#N/A	FALSE	139	1.72905e-05	0	0.000250395	0	0	0	2.17537e-05	0	0	7.55977e-06	0	0	0	0	0	0	0	0	9.53288e-06	0	0	0	0	0	0	0	6	0	121	0	0	0	7	0	0	3	0	0	0	0	0	0	0	0	2	0	0	0	0	0	0	0
P70460	Vasp	Vasodilator-stimulated phosphoprotein	CONCLUSIVE	#N/A	FALSE	138	0	0	0	0	0.00032398	0	2.75464e-05	2.46676e-05	0	0.000111683	1.47626e-05	5.56206e-05	0	4.75232e-05	0	6.68527e-05	0	0	0	2.95141e-05	3.22743e-05	2.99135e-05	0	7.58378e-05	0.000445982	0.000112155	0	0	0	0	28	0	3	2	0	15	2	4	0	7	0	5	0	0	0	2	2	2	0	3	61	2
Q9EQI8	Mrpl46	39S ribosomal protein L46 mitochondrial	CONCLUSIVE	#N/A	FALSE	138	0	8.52719e-05	0	0	0.000337308	0.000161344	0	0.000343211	0	0.000128258	0	0.000257958	0	0.000107953	0	0	0	0	7.46462e-05	0.000332425	4.27662e-05	5.94571e-05	0	0.000133989	0.000164695	0.000148616	0	5	0	0	22	2	0	21	0	13	0	14	0	12	0	0	0	0	4	17	2	3	0	4	17	2
E9Q5G3	Kif23	Kinesin-like protein KIF23	CONCLUSIVE	#N/A	FALSE	138	0	0	9.14263e-05	0	0	0	0.000177043	0	0	8.20336e-05	2.3236e-05	0	0	2.93859e-05	8.71299e-06	0	0	0	0	0	1.26997e-05	0	0	0	0	0	0	0	38	0	0	0	49	0	0	28	8	0	0	11	2	0	0	0	0	0	2	0	0	0	0	0
P17809	Slc2a1	Solute carrier family 2 facilitated glucose transporter member 1	CONCLUSIVE	#N/A	TRUE	138	3.24489e-05	0.000107907	0	3.29677e-05	0	0	8.3983e-05	0.000178614	0	6.24244e-05	9.56418e-05	0.000190772	9.22704e-05	3.6222e-05	8.43849e-05	8.15276e-05	0	8.70585e-05	0	0	0	2.27999e-05	0	0.000154142	0	0	5	11	0	3	0	0	12	19	0	11	17	18	2	7	10	8	0	5	0	0	0	2	0	8	0	0
Q91Z67	Srgap2	SLIT-ROBO Rho GTPase-activating protein 2	CONCLUSIVE	#N/A	FALSE	137	0	2.70386e-05	2.35496e-05	1.51448e-05	6.48219e-05	0	0	0	7.01606e-05	0.000106886	0	0	0	7.36905e-05	0	1.40447e-05	0	0	0	1.03341e-05	0	3.14218e-05	0	0	3.58391e-05	0	0	6	11	3	16	0	0	0	4	41	0	0	0	31	0	3	0	0	0	2	0	6	0	0	14	0
A2AJQ3	Dpy19l4	Probable C-mannosyltransferase DPY19L4	CONCLUSIVE	#N/A	TRUE	137	0.000145939	4.01085e-05	3.4933e-05	1.4977e-05	0	0	0.000104921	1.92182e-05	0	7.73428e-06	4.98391e-05	0	0.000157192	1.05785e-05	7.47543e-05	7.63898e-05	0	0	2.92588e-05	3.06587e-05	0	3.8842e-05	0	0	0	0	33	6	11	2	0	0	22	3	0	2	13	0	5	3	13	11	0	0	4	4	0	5	0	0	0	0
Q5FWK3	Arhgap1	Rho GTPase-activating protein 1	CONCLUSIVE	#N/A	FALSE	137	3.63664e-05	0.000109941	0	9.85277e-05	0	0.000156015	4.70611e-05	8.42856e-05	0.000128375	1.27202e-05	0	0	0	8.119e-05	8.51154e-05	0.000285532	0	0.000117083	0	0.000100846	0	0.000242749	0	8.63756e-05	2.49813e-05	0.000143707	5	10	0	8	0	3	6	8	3	2	0	0	0	14	9	25	0	6	0	8	0	19	0	4	4	3
Q6DFX2	Antxr2	Anthrax toxin receptor 2	CONCLUSIVE	#N/A	TRUE	137	5.24513e-05	0.000158567	1.41245e-05	0.000199837	0.000106916	0	4.24226e-05	9.49727e-05	0	5.15989e-05	0	3.21217e-05	0	0.000146375	2.55754e-05	0.000164729	0	0	0	0	0	0	0	0	2.81488e-05	0	8	16	3	18	12	0	6	10	0	9	0	3	0	28	3	16	0	0	0	0	0	0	0	0	5	0
Q80X85	Mrps7	28S ribosomal protein S7 mitochondrial	CONCLUSIVE	#N/A	FALSE	137	9.23587e-05	0.000139606	0	0.000134051	0	0	0.000170742	0.000401358	0	0.000173062	0	0.000215472	0	0.000199884	0	0	0	0	0.000370995	0	0.000200047	0	0.000335246	0.00015669	3.39879e-05	0	7	7	0	6	0	0	12	21	0	15	0	10	0	19	0	0	0	0	17	0	8	0	8	4	3	0
Q8BTZ5	Ankrd46	Ankyrin repeat domain-containing protein 46	CONCLUSIVE	#N/A	TRUE	137	0.000896273	8.46735e-05	6.03388e-05	9.48545e-05	0	0.000300398	0.00013592	0.000101429	0.000164785	0.000110213	7.28418e-05	0	0	0.000100496	9.10469e-05	6.5973e-05	0	0	6.94897e-05	0	0.000132707	0	0	0	0	0	64	4	6	4	0	3	9	5	2	9	6	0	0	9	5	3	0	0	3	0	5	0	0	0	0	0
Q9DC29	Abcb6	ATP-binding cassette sub-family B member 6 mitochondrial	CONCLUSIVE	#N/A	TRUE	137	0	0.000131837	0	0.000192638	0	0	0	5.49308e-05	0	0	0	8.05078e-05	0	0	0	0.000220328	0	9.15665e-05	0	4.60063e-05	0	5.32901e-05	0	0	0	0	0	23	0	30	0	0	0	10	0	0	0	13	0	0	0	37	0	9	0	7	0	8	0	0	0	0
P15508	Sptb	Spectrin beta chain erythrocytic	CONCLUSIVE	#N/A	FALSE	137	0	9.07216e-06	0	0	0	0	0	0	0	0	0	0	0	0	0	0	0	0	0	0	0	0	0	0	0.000171356	0	0	4	0	0	0	0	0	0	0	0	0	0	0	0	0	0	0	0	0	0	0	0	0	0	133	0
Q3URQ0	Tex10	Testis-expressed sequence 10 protein	CONCLUSIVE	#N/A	FALSE	136	4.81698e-05	0	0.000232253	0	0	0	6.30778e-05	0	0	1.50435e-05	0	0	0	1.64605e-05	0	0	0	0	0	0	0	0	0	0	0	0	14	0	94	0	0	0	17	0	0	5	0	0	0	6	0	0	0	0	0	0	0	0	0	0	0	0
P50136	Bckdha	2-oxoisovalerate dehydrogenase subunit alpha mitochondrial	CONCLUSIVE	#N/A	FALSE	136	0	0.000141953	0	3.66971e-05	0.000186519	0	0	8.37135e-05	0	7.58029e-05	0	7.07841e-05	0	8.63989e-05	0	3.40313e-05	0	0	5.97423e-05	0.000112681	0	0.000380687	0	4.28947e-05	3.10146e-05	0.000285463	0	13	0	3	19	0	0	8	0	12	0	6	0	15	0	3	0	0	5	9	0	30	0	2	5	6
P60229	Eif3e	Eukaryotic translation initiation factor 3 subunit E	CONCLUSIVE	#N/A	FALSE	136	2.87009e-05	4.33833e-05	8.7593e-05	6.07495e-05	0.000175511	0	4.64266e-05	0	0	3.13716e-05	0	2.34356e-05	0	5.14899e-05	4.66488e-05	5.63365e-05	0	0	4.74716e-05	3.73072e-05	0	0	0	0.000489963	0.000160189	0	4	4	17	5	18	0	6	0	0	5	0	2	0	9	5	5	0	0	4	3	0	0	0	23	26	0
Q3TWL2	Tmem55b	Type 1 phosphatidylinositol 4 5-bisphosphate 4-phosphatase	CONCLUSIVE	#N/A	TRUE	136	0	0.00011896	0	0.000209415	0	0	0	0.000228001	0	0	0	9.18033e-05	0	0	0	0.000476678	0	0.000754098	0	0.000506625	0	0.000414734	0	0	0	0	0	7	0	11	0	0	0	14	0	0	0	5	0	0	0	27	0	25	0	26	0	21	0	0	0	0
Q62273	Slc26a2	Sulfate transporter	CONCLUSIVE	#N/A	TRUE	136	0.000159865	7.18407e-05	0	0.000102427	0	0	8.85288e-05	3.12934e-05	0	1.51127e-05	1.12368e-05	0	0	2.41153e-05	0.000129215	3.39239e-05	0	0	5.71715e-05	0	0	0	0	0	0	0	37	11	0	14	0	0	19	5	0	4	3	0	0	7	23	5	0	0	8	0	0	0	0	0	0	0
Q9D4F2	Plpp6	Phospholipid phosphatase 6	CONCLUSIVE	#N/A	TRUE	136	0.000218697	9.91724e-05	0.000172751	3.70322e-05	5.94385e-05	0.000234557	0.000141506	0	0	1.91238e-05	0.000104273	0	0	2.61564e-05	9.9528e-05	0.000120197	0.00020462	0.000381388	5.42591e-05	0	6.21721e-05	0	0	0	0	0.00028807	20	6	22	2	4	3	12	0	0	2	11	0	0	3	7	7	14	13	3	0	3	0	0	0	0	4
Q6P9R1	Ddx51	ATP-dependent RNA helicase DDX51	CONCLUSIVE	#N/A	FALSE	136	0	0	0.000434175	0	1.35806e-05	0	7.00516e-05	0	0	0	0	0	0	0	0	0	0	0	0	0	0	0	0	0	0	0	0	0	121	0	2	0	13	0	0	0	0	0	0	0	0	0	0	0	0	0	0	0	0	0	0	0
Q8CB44	Gramd4	GRAM domain-containing protein 4	CONCLUSIVE	#N/A	TRUE	136	0.000146282	5.33724e-05	0	6.83312e-05	0	0	0.000119673	2.19202e-05	0	8.82172e-06	8.30833e-05	2.47129e-05	0	3.21755e-05	0	5.54465e-05	0	0.000297732	0	0	0	0	0	8.98552e-05	0	0	29	7	0	8	0	0	22	3	0	2	19	3	0	8	0	7	0	22	0	0	0	0	0	6	0	0
Q8VDP6	Cdipt	CDP-diacylglycerol--inositol 3-phosphatidyltransferase	CONCLUSIVE	#N/A	TRUE	135	0.000134914	0	8.61174e-05	0	0	0	0.000129326	0	0	3.9325e-05	0.000649762	0	0	2.3905e-05	0.000428818	0	0	0	0.000297533	0	0.000596619	0	0	0	0	0	9	0	8	0	0	0	8	0	0	3	50	0	0	2	22	0	0	0	12	0	21	0	0	0	0	0
Q8BLN5	Lss	Lanosterol synthase	CONCLUSIVE	#N/A	FALSE	135	3.92043e-05	2.63377e-05	6.25614e-05	0	2.36781e-05	0	0.000136229	1.26198e-05	0	4.19002e-05	0	0	0	1.73662e-05	3.39842e-05	6.84031e-05	0	0	5.04345e-05	1.50993e-05	0.00011558	2.29555e-05	0	2.58656e-05	1.87019e-05	5.73782e-05	9	4	20	0	4	0	29	2	0	11	0	0	0	5	6	10	0	0	7	2	14	3	0	2	5	2
P97927	Lama4	Laminin subunit alpha-4	CONCLUSIVE	#N/A	FALSE	135	4.04396e-05	2.6577e-05	5.05039e-06	8.93179e-06	1.19466e-05	3.77152e-05	1.32726e-05	0	0	2.92122e-05	0	0	0	2.38326e-05	4.5724e-06	4.41758e-05	0	0	2.32653e-05	0	3.33228e-05	1.23541e-05	0	0	6.03897e-06	0	23	10	4	3	5	3	7	0	0	19	0	0	0	17	2	16	0	0	8	0	10	4	0	0	4	0
Q8VD75	Hip1	Huntingtin-interacting protein 1	CONCLUSIVE	#N/A	FALSE	135	0	4.69037e-05	6.68477e-06	6.83063e-05	3.37338e-05	0	0	8.98964e-05	0	5.69811e-05	0	0	0	9.64914e-05	0	1.46179e-05	0	0	0	2.15118e-05	0	2.18028e-05	0	1.84251e-05	1.59866e-05	4.08729e-05	0	10	3	13	8	0	0	20	0	21	0	0	0	39	0	3	0	0	0	4	0	4	0	2	6	2
Q91VX2	Ubap2	Ubiquitin-associated protein 2	CONCLUSIVE	#N/A	FALSE	135	0	2.55816e-05	0	2.38812e-05	3.44975e-05	0	2.12925e-05	0.000102146	4.97849e-05	6.41289e-05	0	9.21277e-06	0	5.84745e-05	0	0	0	0	0	0	0	9.90951e-06	0	0	3.87519e-05	0.000148616	0	6	0	5	9	0	7	25	3	26	0	2	0	26	0	0	0	0	0	0	0	2	0	0	16	8
Q3URD3	Slmap	Sarcolemmal membrane-associated protein	CONCLUSIVE	#N/A	TRUE	135	5.668e-05	7.99639e-05	2.98481e-05	3.19924e-05	0	0	3.66742e-05	3.28415e-05	0	2.64338e-05	0	0	0	3.61546e-05	6.87862e-05	0.000142408	0	0	0	5.89409e-05	0	2.65505e-05	0	4.48744e-05	0	0	15	14	11	5	0	0	9	6	0	8	0	0	0	12	14	24	0	0	0	9	0	4	0	4	0	0
Q91VA6	Poldip2	Polymerase delta-interacting protein 2	CONCLUSIVE	#N/A	FALSE	135	2.60297e-05	0.000131152	0	0	4.71632e-05	0.000124077	2.80704e-05	0.000113116	0	0.000197266	0	4.25089e-05	0	0.000172954	0	0.000177123	0	0	0	7.51889e-05	0	0.000106689	0	0.00010304	0.000119204	0.000285721	3	10	0	0	4	2	3	9	0	26	0	3	0	25	0	13	0	0	0	5	0	7	0	4	16	5
Q9CYW4	Hdhd3	Haloacid dehalogenase-like hydrolase domain-containing protein 3	CONCLUSIVE	#N/A	FALSE	135	3.8163e-05	0.000211515	0	0.000495435	0.000103721	0.000181914	0	9.21349e-05	0	8.89904e-05	0	0.000311619	0	0.000121716	0	0.000319614	0	0.000341297	4.20814e-05	0.000176379	0	0	0	0	0.000152923	0	3	11	0	23	6	2	0	5	0	8	0	15	0	12	0	16	0	10	2	8	0	0	0	0	14	0
Q8R079	Bfar	Bifunctional apoptosis regulator	CONCLUSIVE	#N/A	TRUE	135	0.000177387	8.58025e-05	6.11434e-05	8.41044e-05	0	0	0.000160688	8.22253e-05	0	6.20461e-05	5.53597e-05	0	0	3.39452e-05	0.000110713	0.000133705	0	0	5.86802e-05	0	0	0	0	0	0	0	25	8	12	7	0	0	21	8	0	10	9	0	0	6	12	12	0	0	5	0	0	0	0	0	0	0
Q08943	Ssrp1	FACT complex subunit SSRP1	CONCLUSIVE	#N/A	FALSE	135	7.66674e-05	0	0.000187834	0	1.83856e-05	0	0	0	0	0	0	0	0	0	0.000123145	0	0	0	0.00011189	5.47137e-05	0	2.3766e-05	0	0	4.25969e-05	0	17	0	58	0	3	0	0	0	0	0	0	0	0	0	21	0	0	0	15	7	0	3	0	0	11	0
P53986	Slc16a1	Monocarboxylate transporter 1	CONCLUSIVE	#N/A	TRUE	135	6.47662e-05	0.000107688	1.86035e-05	6.58017e-05	0	0	6.98439e-05	0.000187634	0	5.09709e-05	0.000123521	9.51924e-05	0	4.13126e-05	0	0.000213576	0	0	0	0	0	0	0	3.84573e-05	1.66837e-05	0	10	11	4	6	0	0	10	20	0	9	22	9	0	8	0	21	0	0	0	0	0	0	0	2	3	0
P28352	Apex1	DNA-(apurinic or apyrimidinic site) lyase	CONCLUSIVE	#N/A	FALSE	134	5.03624e-05	0	0.000383352	0	0.000150565	0.000144039	0	0	0.000533342	9.68858e-05	0	0	0.00100246	8.83431e-05	0	0	0	0	0	0	0	0	0	0	8.64888e-05	0.000530703	5	0	53	0	11	2	0	0	9	11	0	0	14	11	0	0	0	0	0	0	0	0	0	0	10	8
Q8CFQ3	Aqr	Intron-binding protein aquarius	CONCLUSIVE	#N/A	FALSE	134	0	0	0.000195073	0	0	0	0	0	0	0	0	0	0	0	0	0	0	0	0	2.98928e-05	0	0	0	0	0	0	0	0	126	0	0	0	0	0	0	0	0	0	0	0	0	0	0	0	0	8	0	0	0	0	0	0
Q61207	Psap	Prosaposin	CONCLUSIVE	#N/A	FALSE	134	1.71973e-05	0.00012131	8.23295e-06	0.000126189	0	0	0	9.96446e-05	0	2.50635e-05	0	4.68082e-05	0	0	0	9.90188e-05	0	0.000246077	0	0.000168898	0	0.000211462	0	0.000187212	0	0.000151017	3	14	2	13	0	0	0	12	0	5	0	5	0	0	0	11	0	16	0	17	0	21	0	11	0	4
P70372	Elavl1	ELAV-like protein 1	CONCLUSIVE	#N/A	FALSE	134	0.000137122	0	0.000274301	0	0.000159718	0	7.3936e-05	0	0	4.28232e-05	6.79261e-05	0	0	3.12379e-05	0.000127354	0	9.16395e-05	0	0.0001458	0	0.000222752	0	0	0	5.88707e-05	0	14	0	39	0	12	0	7	0	0	5	8	0	0	4	10	0	7	0	9	0	12	0	0	0	7	0
Q9Z1Q5	Clic1	Chloride intracellular channel protein 1	CONCLUSIVE	#N/A	TRUE	134	0.000211982	8.01061e-05	0	0.00020191	0	0	0	5.75747e-05	0	0	0	0	0	0	0.000809675	0.000187243	0	0	0.000416362	0.000160736	0.000225987	9.30918e-05	0.000210398	7.86699e-05	0	0	16	4	0	9	0	0	0	3	0	0	0	0	0	0	47	9	0	0	19	7	9	4	5	2	0	0
Q3TBW2	Mrpl10	39S ribosomal protein L10 mitochondrial	CONCLUSIVE	#N/A	FALSE	133	0	0.000313163	0	0.00016509	0.000115928	0.000174277	0	0.000247147	0	4.26271e-05	0	7.96096e-05	0.000173271	2.91514e-05	0	0.000210509	0	0.000490452	0	0.000316826	0	0.000449559	0	0	5.23224e-05	0.000401319	0	17	0	8	7	2	0	14	0	4	0	4	2	3	0	11	0	15	0	15	0	21	0	0	5	5
Q69Z99	Znf512	Zinc finger protein 512	CONCLUSIVE	#N/A	FALSE	133	5.68145e-05	5.15273e-05	0.000399825	0	0	0	0	0	0	1.98724e-05	0	0	0	4.98305e-05	0	0	0	0	0	0	4.30706e-05	0	0	0	0	0	10	6	98	0	0	0	0	0	0	4	0	0	0	11	0	0	0	0	0	0	4	0	0	0	0	0
P08556	Nras	GTPase NRas	CONCLUSIVE	#N/A	FALSE	133	0.000354775	0	0	0	0.000229577	0.00108715	0	0.000416021	0	0	0	0	0	0.000390639	0	0	0	0.000997165	0.000111772	0	0	0.000445142	0	0	0	0.00066759	21	0	0	0	10	9	0	17	0	0	0	0	0	29	0	0	0	22	4	0	0	15	0	0	0	6
Q6NVG1	Lpcat4	Lysophospholipid acyltransferase LPCAT4	CONCLUSIVE	#N/A	TRUE	133	0.000121869	5.5264e-05	4.81329e-05	0.000103181	0	0	0.000157709	7.06133e-05	0	1.06568e-05	5.81066e-05	3.98048e-05	0	0	6.33853e-05	0.00013396	0	0.000179832	0	4.22435e-05	0	0	0	0	0	0	20	6	11	10	0	0	24	8	0	2	11	4	0	0	8	14	0	11	0	4	0	0	0	0	0	0
Q8VBZ0	Dhrsx	Dehydrogenase/reductase SDR family member on chromosome X homolog	CONCLUSIVE	#N/A	FALSE	133	0.000171563	0.000144071	0.000225865	6.45577e-05	0	0	0.00020557	0	0	7.50109e-05	0.00012394	0	0	8.35963e-05	0	0.000119736	0	0.000127859	0	0	0	0	0	0	0	0	18	10	33	4	0	0	20	0	0	9	15	0	0	11	0	8	0	5	0	0	0	0	0	0	0	0
Q9D1E8	Agpat5	1-acyl-sn-glycerol-3-phosphate acyltransferase epsilon	CONCLUSIVE	#N/A	TRUE	133	0.000157462	0.000119007	0	0.00010369	0	0.000250194	0.000283011	0.000266106	0	4.58971e-05	3.79176e-05	7.14305e-05	0	9.76505e-05	0	0.000192316	0	0	0	0	0	0	0	0	0	0	18	9	0	7	0	4	30	21	0	6	5	5	0	14	0	14	0	0	0	0	0	0	0	0	0	0
Q6GQT6	Scap	Sterol regulatory element-binding protein cleavage-activating protein	CONCLUSIVE	#N/A	TRUE	133	0.000112605	2.64771e-05	3.59385e-05	0	6.80096e-06	0	3.50807e-05	0	0	1.5317e-05	6.50781e-06	0	0	5.98563e-06	4.5552e-05	6.28708e-05	0	0	1.24167e-05	0	0	0	0	0	0	0	45	7	20	0	2	0	13	0	0	7	3	0	0	3	14	16	0	0	3	0	0	0	0	0	0	0
O35988	Sdc4	Syndecan-4	CONCLUSIVE	#N/A	TRUE	133	0.000241892	9.75028e-05	0	0.00016384	0.000262971	0	6.95617e-05	0.000256954	0	0	0.000489291	0.000474039	0	0.000218586	0.000104842	0.000151938	0	0	0	0	0	0	0	0	0	0	15	4	0	6	12	0	4	11	0	0	35	18	0	17	5	6	0	0	0	0	0	0	0	0	0	0
Q61578	Fdxr	NADPH:adrenodoxin oxidoreductase mitochondrial	CONCLUSIVE	#N/A	FALSE	132	0	0.00010747	0	9.85028e-05	7.02674e-05	0	0	0.00010299	0	0.000124343	3.36193e-05	9.49997e-05	0	8.76115e-05	0	5.07485e-05	0	0	0	0.000156831	2.44997e-05	6.81229e-05	0	5.75692e-05	4.99499e-05	0	0	11	0	9	8	0	0	11	0	22	6	9	0	17	0	5	0	0	0	14	2	6	0	3	9	0
Q3UQ28	Pxdn	Peroxidasin homolog	CONCLUSIVE	#N/A	FALSE	132	8.65891e-06	2.94492e-05	0	2.93245e-05	3.23587e-05	0	0	6.27142e-06	0	1.13576e-05	0	0	0	1.89863e-05	1.1259e-05	0.000112176	0	0	2.50634e-05	3.37662e-05	8.20532e-06	2.6618e-05	0	3.85616e-05	1.6729e-05	5.70281e-05	4	9	0	8	11	0	0	2	0	6	0	0	0	11	4	33	0	0	7	9	2	7	0	6	9	4
Q80TF3	Pcdh19	Protocadherin-19	CONCLUSIVE	#N/A	TRUE	132	0	2.95063e-05	4.00502e-06	4.72202e-05	0	0	6.91668e-05	0.000105026	0	7.07163e-05	1.69222e-05	2.73245e-05	0	2.00113e-05	0	5.69269e-05	0	0	0	0	0	0	0	0	0	0	0	7	2	10	0	0	23	26	0	29	7	6	0	9	0	13	0	0	0	0	0	0	0	0	0	0
Q9CYR0	Ssbp1	Single-stranded DNA-binding protein mitochondrial	CONCLUSIVE	#N/A	FALSE	132	6.30192e-05	0.00104783	0	0.000320134	0	0	0.000113267	0.00048686	0	5.51067e-05	0	0.00037736	0	8.37463e-05	0	0.000461811	0	0.000394512	0	0.000109222	0.000119436	0.000184499	0	0.000935499	0	0	3	33	0	9	0	0	5	16	0	3	0	11	0	5	0	14	0	7	0	3	3	5	0	15	0	0
P61089	Ube2n	Ubiquitin-conjugating enzyme E2 N	CONCLUSIVE	#N/A	FALSE	132	0.000189058	0.000381031	0	0.000675838	0.000228369	0	0	0.000152144	0	0	0	0	0.000298665	0	0.000300455	0.000263892	0.000280775	0	0.000173724	0.000291258	0.000119436	0.000295199	0	0.000686033	0.0001443	0.000691747	9	12	0	19	8	0	0	5	0	0	0	0	2	0	11	8	10	0	5	8	3	8	0	11	8	5
Q8CBW3	Abi1	Abl interactor 1	CONCLUSIVE	#N/A	FALSE	132	0	0.00032109	0	8.99245e-05	9.02082e-05	0	5.01105e-05	4.80787e-05	0.000273386	3.48284e-05	0	0.000108408	0.000283142	2.11716e-05	0	0.000177208	0	0	0	6.90299e-05	0	0.000128267	0	0	1.71e-05	0	0	32	0	8	10	0	7	5	7	6	0	10	6	4	0	17	0	0	0	6	0	11	0	0	3	0
Q9JJ00	Plscr1	Phospholipid scramblase 1	CONCLUSIVE	#N/A	TRUE	132	0.000107081	0.000250148	2.09714e-05	0.000230774	2.64574e-05	0	7.34852e-05	0.00012691	0	1.70248e-05	5.90729e-05	4.76929e-05	0	2.32856e-05	0.00011392	0.000183437	0	0	4.83038e-05	0.000371176	0	0.0001026	0	0	1.67176e-05	0	11	17	3	14	2	0	7	9	0	2	7	3	0	3	9	12	0	0	3	22	0	6	0	0	2	0
P40630	Tfam	Transcription factor A mitochondrial	CONCLUSIVE	#N/A	FALSE	132	0.000170817	0.000198617	0	0.000378247	0	0.000281855	0.00015587	0.000304538	0.000154613	0.00025278	6.83454e-05	0.000236044	0	5.23845e-05	0	0	0	0	0	0	0	0	8.34667e-05	0.000546157	0	0	13	10	0	17	0	3	11	16	2	22	6	11	0	5	0	0	0	0	0	0	0	0	2	14	0	0
Q7TQE6	Tmem57	Macoilin	CONCLUSIVE	#N/A	TRUE	132	0.000336609	0	2.41719e-05	3.25705e-05	0	0	0.000150385	0	0	2.10247e-05	1.66746e-05	0	0	7.66834e-06	3.75157e-05	3.77556e-05	0	0	0	0	0	0	0	0	0	0	70	0	7	4	0	0	29	0	0	5	4	0	0	2	6	5	0	0	0	0	0	0	0	0	0	0
Q6PB70	Ano8	Anoctamin-8	CONCLUSIVE	#N/A	TRUE	132	4.21713e-05	5.91916e-05	1.29785e-05	0	0	0	4.22292e-05	0	0.000124055	5.53147e-05	0	9.83854e-06	0	5.5241e-05	4.70008e-05	9.9333e-05	0	0	0	0	0	0	0	0	0	0	14	13	6	0	0	0	13	0	7	21	0	2	0	23	12	21	0	0	0	0	0	0	0	0	0	0
Q71B07	Dpy19l3	Probable C-mannosyltransferase DPY19L3	CONCLUSIVE	#N/A	TRUE	132	0.000120405	4.04446e-05	9.60702e-06	0	0	0	0.000149082	0	0	0	1.54636e-05	0	0	1.42228e-05	9.85748e-05	5.60218e-05	0	0.000346969	0	0	0	0	0	0	0	8.81108e-05	27	6	3	0	0	0	31	0	0	0	4	0	0	4	17	8	0	29	0	0	0	0	0	0	0	3
Q8R404	Mic13	MICOS complex subunit MIC13	CONCLUSIVE	#N/A	TRUE	132	0	0	0	0	0.000145849	0	0	7.7734e-05	0	0	9.30416e-05	0	0	4.2788e-05	0	0.000884815	0	0.000791867	0	0.00116258	0	0.00235663	0	0.000398308	0.000184316	0	0	0	0	0	4	0	0	2	0	0	4	0	0	2	0	21	0	11	0	25	0	50	0	5	8	0
Q9CSH3	Dis3	Exosome complex exonuclease RRP44	CONCLUSIVE	#N/A	FALSE	131	1.33318e-05	0	0.000155571	0	2.26462e-05	0	1.07828e-05	0	0.000313745	6.70331e-05	0	0	0	3.98625e-05	0	0	0	0	0	0	0	0	0	0	0	0	4	0	65	0	5	0	3	0	16	23	0	0	0	15	0	0	0	0	0	0	0	0	0	0	0	0
Q7M759	Abhd17b	Protein ABHD17B	CONCLUSIVE	#N/A	FALSE	131	0	0.000351924	1.59228e-05	0.000506879	0	0	8.36914e-05	0.000160596	0	0.000126031	0	9.05283e-05	0	3.53596e-05	0	0.000417829	0	0	0	0.000172934	0	7.78998e-05	0	9.87471e-05	0	0.000146035	0	21	2	27	0	0	7	10	0	13	0	5	0	4	0	24	0	0	0	9	0	4	0	3	0	2
Q32NY4	Cnnm3	Metal transporter CNNM3	CONCLUSIVE	#N/A	TRUE	131	4.92605e-05	3.38457e-05	0	0	0	0	7.24398e-05	5.18953e-05	0	8.2235e-05	6.21147e-05	0	0	7.14134e-05	7.56979e-05	0.000112515	0	2.40296e-05	0	0	0	0	0	0	1.53812e-05	0	11	5	0	0	0	0	15	8	0	21	16	0	0	20	13	16	0	2	0	0	0	0	0	0	4	0
Q8BL97	Srsf7	Serine/arginine-rich splicing factor 7	CONCLUSIVE	#N/A	FALSE	131	0.000167422	0	0.000377852	0	0.000178761	0	0.000116066	0	0	3.13716e-05	0	0	0	3.81406e-05	6.21983e-05	0	0	0	0.000217578	0	0.000113322	0	0	0	0.000266981	0	14	0	44	0	11	0	9	0	0	3	0	0	0	4	4	0	0	0	11	0	5	0	0	0	26	0
Q9D3E6	Stag1	Cohesin subunit SA-1	CONCLUSIVE	#N/A	FALSE	131	0	0	0.00023512	0	0	0	0	0	0	0	0	0	0	0	0	0	0	0	8.39621e-06	0	0	0	0	0	0	0	0	0	129	0	0	0	0	0	0	0	0	0	0	0	0	0	0	0	2	0	0	0	0	0	0	0
Q8BFQ6	Dirc2	Disrupted in renal carcinoma protein 2 homolog	CONCLUSIVE	#N/A	TRUE	131	1.33597e-05	0.000131262	0	9.04888e-05	0	0.00023881	0	0	0	0	8.10707e-05	0.000141815	9.49729e-05	0	4.34282e-05	0.000293704	0	0.000125452	0	9.26176e-05	0.000113939	0.000164274	0	5.94962e-05	0	0	2	13	0	8	0	5	0	0	0	0	14	13	2	0	5	28	0	7	0	8	9	14	0	3	0	0
Q921L8	Galnt11	Polypeptide N-acetylgalactosaminyltransferase 11	CONCLUSIVE	#N/A	TRUE	131	0	0.000722371	0	9.78187e-05	0	0	0	3.04288e-05	0	2.29611e-05	0	6.00345e-05	0	3.34985e-05	0	4.12331e-05	0	0	0	0	0	0	0	0	0	0	0	91	0	11	0	0	0	4	0	5	0	7	0	8	0	5	0	0	0	0	0	0	0	0	0	0
P00416	mt-Co3	Cytochrome c oxidase subunit 3	CONCLUSIVE	#N/A	TRUE	131	0	0.000258887	0	0.000145007	0	0.000174944	0.000316626	0.000248093	0.000575801	9.62784e-05	0	0	0.00330477	4.87718e-05	0.000127256	3.84211e-05	0	0	0	0	0	0	0	0	0	0	0	14	0	7	0	2	24	14	8	9	0	0	38	5	8	2	0	0	0	0	0	0	0	0	0	0
Q8C0K5	Slc25a16	Graves disease carrier protein homolog	CONCLUSIVE	#N/A	TRUE	130	2.88522e-05	0.000159911	2.7625e-05	9.77116e-05	2.61386e-05	0.00103149	9.33426e-05	6.96562e-05	0.000622411	9.25085e-05	0	0.000109943	0.000273476	9.96884e-05	5.00209e-05	7.55113e-05	0	0.000232226	6.36291e-05	5.00051e-05	0	6.75757e-05	0	0	0	0	3	11	4	6	2	15	9	5	11	11	0	7	4	13	4	5	0	9	4	3	0	4	0	0	0	0
Q99L13	Hibadh	3-hydroxyisobutyrate dehydrogenase mitochondrial	CONCLUSIVE	#N/A	FALSE	130	0	0.000216107	0	0.000193673	2.59046e-05	0	0	0.000179484	0	5.00073e-05	0	7.78273e-05	0.000135514	3.03987e-05	0	2.9934e-05	0	0.000179003	0	0.00036342	0	0.000452051	0	0.000169786	5.72891e-05	0	0	15	0	12	2	0	0	13	0	6	0	5	2	4	0	2	0	7	0	22	0	27	0	6	7	0
O70472	Tmem131	Transmembrane protein 131	CONCLUSIVE	#N/A	TRUE	130	5.10331e-05	1.5428e-05	2.07666e-05	1.44025e-05	0	0	5.87031e-05	4.92826e-06	0	1.33877e-05	7.37343e-06	0	0	8.13816e-06	1.54833e-05	1.60275e-05	0	1.36919e-05	0	0	6.44797e-06	0	0	0	0	0	30	6	17	5	0	0	32	2	0	9	5	0	0	6	7	6	0	3	0	0	2	0	0	0	0	0
Q922B2	Dars	Aspartate--tRNA ligase cytoplasmic	CONCLUSIVE	#N/A	FALSE	130	0	3.8534e-05	0	2.15837e-05	0.000103928	0	0	3.69275e-05	0.000149984	3.9011e-05	0	3.12241e-05	0.000135919	7.11426e-05	0	8.00631e-05	0	0	0	2.20914e-05	0	4.47807e-05	0.00052629	0.000302746	5.47244e-05	0.000461717	0	4	0	2	12	0	0	4	4	7	0	3	3	14	0	8	0	0	0	2	0	4	26	16	10	11
O35459		Delta(3 5)-Delta(2	CONCLUSIVE	#N/A	FALSE	130	0	7.3798e-05	0	3.30686e-05	7.96149e-05	0	0	5.6577e-05	0	2.56154e-05	0	7.97313e-05	0	0.000155712	0	0.000137999	0	7.85923e-05	0.000113054	0	0.000592188	0	0.000248103	0.00023192	0.000150919	0	0	5	0	2	6	0	0	4	0	3	0	5	0	20	0	9	0	3	7	0	32	0	8	8	18	0
Q9CRB9	Chchd3	MICOS complex subunit Mic19	CONCLUSIVE	#N/A	FALSE	130	0	0	0	0	7.64584e-05	0	4.55062e-05	0	0	0	0	0	0	0	7.31584e-05	0.000176703	0	0	0.000372244	9.75136e-05	0.000319899	0.000172958	0.00223375	8.35218e-05	0.000241559	0	0	0	0	0	4	0	3	0	0	0	0	0	0	0	4	8	0	0	16	4	12	7	50	2	20	0
Q8VE73	Cul7	Cullin-7	CONCLUSIVE	#N/A	FALSE	129	1.32332e-05	2.00028e-05	4.34411e-05	9.60339e-06	3.33968e-05	0	6.11599e-06	1.91689e-05	0	4.95928e-06	0	0	0	4.522e-06	0	3.85917e-05	0	0	6.25366e-06	2.94879e-05	0	3.32077e-05	0	2.24505e-05	3.24653e-06	0.000136957	7	7	32	3	13	0	3	7	0	3	0	0	0	3	0	13	0	0	2	9	0	10	0	4	2	11
Q99LL3	Chst12	Carbohydrate sulfotransferase 12	CONCLUSIVE	#N/A	TRUE	129	2.28614e-05	0.000368603	1.64168e-05	0.00016775	0	0	4.10895e-05	3.31158e-05	0	0.000153264	0	0.000112004	0	8.50655e-05	0	0.00020343	0	0.000143117	0	0	0	0	0	0	0	0	3	32	3	13	0	0	5	3	0	23	0	9	0	14	0	17	0	7	0	0	0	0	0	0	0	0
Q61542	Stard3	StAR-related lipid transfer protein 3	CONCLUSIVE	#N/A	TRUE	129	2.86365e-05	0.000238073	0	0.000327312	0	0	0	0.000114074	0	0	0	4.67662e-05	0	0	0	0.000258567	0	0	0	0.000359828	0	0.000113182	0	0	0	0	4	22	0	27	0	0	0	11	0	0	0	4	0	0	0	23	0	0	0	29	0	9	0	0	0	0
Q5EG47	Prkaa1	5'-AMP-activated protein kinase catalytic subunit alpha-1	CONCLUSIVE	#N/A	FALSE	129	8.56791e-05	0.000155411	1.23052e-05	6.77047e-05	0	8.16824e-05	3.07988e-05	4.96441e-05	0.000336055	3.49634e-05	0	0	8.12112e-05	5.0098e-05	7.42708e-05	0.00017042	0	0	4.72381e-05	3.95986e-05	5.41272e-05	0	0	0	0	0	15	18	3	7	0	2	5	6	10	7	0	0	2	11	10	19	0	0	5	4	5	0	0	0	0	0
P10810	Cd14	Monocyte differentiation antigen CD14	CONCLUSIVE	#N/A	FALSE	129	0.000261719	0.000382419	0	0.000177269	2.37105e-05	0.000249511	1.88159e-05	3.79112e-05	0	0	0	0	0	2.08679e-05	0.000283589	0.000178091	0	0	0	0	0	9.19473e-05	0	0	0	0	30	29	0	12	2	4	2	3	0	0	0	0	0	3	25	13	0	0	0	0	0	6	0	0	0	0
Q3TJZ6	Fam98a	Protein FAM98A	CONCLUSIVE	#N/A	FALSE	129	0	4.68582e-05	0.0001024	6.29908e-05	1.68505e-05	0	0	3.59237e-05	7.29534e-05	9.75871e-05	0	8.10008e-05	0.000264449	6.42651e-05	0	0	0	0	0	0.000107454	0	0.000206926	0	0.00020248	1.06474e-05	0	0	5	23	6	2	0	0	4	2	18	0	8	6	13	0	0	0	0	0	10	0	19	0	11	2	0
Q8K072	Reep4	Receptor expression-enhancing protein 4	CONCLUSIVE	#N/A	TRUE	129	0.000211208	0	5.35302e-05	8.41511e-05	0	0	0.000267961	0	0	0	0.000215408	0	0	0	0.000581567	9.75476e-05	9.96369e-05	0	0.000205495	0	7.06392e-05	0	7.89199e-05	0	0	0	17	0	6	4	0	0	20	0	0	0	20	0	0	0	36	5	6	0	10	0	3	0	2	0	0	0
Q9CRG1	Tm7sf3	Transmembrane 7 superfamily member 3	CONCLUSIVE	#N/A	TRUE	129	1.69538e-05	0.000222099	0	1.91388e-05	0	0	0	9.00476e-05	0	0	0	0	0	0	0	0.000248479	0	0	0	0.000372191	0	0.000178687	0	0	0	0.000111659	3	26	0	2	0	0	0	11	0	0	0	0	0	0	0	28	0	0	0	38	0	18	0	0	0	3
Q6NV83	U2surp	U2 snRNP-associated SURP motif-containing protein	CONCLUSIVE	#N/A	FALSE	128	0	0	0.000200543	0	8.43346e-06	0	1.67313e-05	0	0	3.79874e-05	0	0	0	2.22672e-05	2.01737e-05	0	0	0	0	0	0	0	0	0	7.99328e-06	0	0	0	90	0	2	0	5	0	0	14	0	0	0	9	5	0	0	0	0	0	0	0	0	0	3	0
Q99J21	Mcoln1	Mucolipin-1	CONCLUSIVE	#N/A	TRUE	128	4.95461e-05	9.98563e-05	1.97662e-05	3.72876e-05	1.49621e-05	7.8725e-05	0	7.17699e-05	0	9.62784e-06	1.90896e-05	0.000125865	0	1.31684e-05	1.43163e-05	0.000129671	0	0.000236319	0	0.000162201	0	0.000116044	0	0	0	0	9	12	5	4	2	2	0	9	0	2	4	14	0	3	2	15	0	16	0	17	0	12	0	0	0	0
Q8C2E7	Kiaa0196	WASH complex subunit strumpellin	CONCLUSIVE	#N/A	FALSE	128	8.26481e-06	5.82998e-05	0	7.93046e-05	0	0	0	9.97664e-05	0	1.20452e-05	0	0	0	0	0	8.21959e-05	0	0	0	8.11702e-05	0	9.67866e-05	0	6.54338e-05	0	0	3	14	0	17	0	0	0	25	0	5	0	0	0	0	0	19	0	0	0	17	0	20	0	8	0	0
Q9CYH6	Rrs1	Ribosome biogenesis regulatory protein homolog	CONCLUSIVE	#N/A	FALSE	128	0.000279932	0	0.000201019	0	0	0	0.000198108	0	0	2.29486e-05	4.55012e-05	0	0	1.39501e-05	0.000181994	0	4.67702e-05	0	8.68145e-05	0	9.94754e-05	0	0	0	0	0	32	0	32	0	0	0	21	0	0	3	6	0	0	2	16	0	4	0	6	0	6	0	0	0	0	0
Q9JKJ9	Cyp39a1	24-hydroxycholesterol 7-alpha-hydroxylase	CONCLUSIVE	#N/A	FALSE	128	6.79356e-05	0.000205378	0.000141475	3.45109e-05	0	0	8.79141e-05	0	0	0.00010099	4.12253e-05	0	0	7.5835e-05	5.30009e-05	0.00010668	0	0	0	0	0	0	0	0	0	0	10	20	29	3	0	0	12	0	0	17	7	0	0	14	6	10	0	0	0	0	0	0	0	0	0	0
Q9D7N3	Mrps9	28S ribosomal protein S9 mitochondrial	CONCLUSIVE	#N/A	FALSE	128	4.09356e-05	4.95014e-05	0	0.00016636	0	0	8.82899e-05	0.000296485	0	0.00017182	0	0	0	7.18071e-05	2.1291e-05	8.9994e-05	0	0	0.000135416	2.8379e-05	0	2.8763e-05	0	0	5.62399e-05	0.000323525	5	4	0	12	0	0	10	25	0	24	0	0	0	11	2	7	0	0	10	2	0	2	0	0	8	6
B1AZP2	Dlgap4	Disks large-associated protein 4	CONCLUSIVE	#N/A	FALSE	128	0	2.43266e-05	6.9341e-06	1.63509e-05	1.7496e-05	0	0	2.79748e-05	0.000132559	1.4073e-05	2.51128e-05	0	0	1.79649e-05	0	4.54895e-05	0	0.000224527	6.38857e-05	6.69423e-05	0	5.08861e-05	0	0	3.04018e-05	0	0	5	3	3	4	0	0	6	7	5	9	0	0	7	0	9	0	26	12	12	0	9	0	0	11	0
Q9JJI8	Rpl38	60S ribosomal protein L38	CONCLUSIVE	#N/A	FALSE	128	0.000182456	0	0.000884395	0.000463432	0.00105376	0	0.000787041	0.000594665	0	0.000319094	0.000395427	0	0	0.000290959	0	0	0	0	0	0.000632446	0	0	0	0	0.000587506	0	4	0	27	6	17	0	16	9	0	8	10	0	0	8	0	0	0	0	0	8	0	0	0	0	15	0
Q8BYL4	Yars2	Tyrosine--tRNA ligase mitochondrial	CONCLUSIVE	#N/A	FALSE	127	0	8.18032e-05	0	5.72744e-05	0	0.000193477	0.000102132	0.000166585	0	0.000248447	1.17288e-05	4.41901e-05	0	0.000124058	0	5.31139e-05	0	0	0	0	0	0	0	0	1.7426e-05	0	0	8	0	5	0	4	14	17	0	42	2	4	0	23	0	5	0	0	0	0	0	0	0	0	3	0
Q8R4U7	Luzp1	Leucine zipper protein 1	CONCLUSIVE	#N/A	FALSE	127	0	0	0	0	8.53177e-05	0	4.8361e-05	0	0	7.32004e-05	0	0	0	0.000107271	0	0	0	0	9.88992e-06	0	0	0	0	0	4.10741e-05	0	0	0	0	0	21	0	15	0	0	28	0	0	0	45	0	0	0	0	2	0	0	0	0	0	16	0
Q5Y5T1	Zdhhc20	Probable palmitoyltransferase ZDHHC20	CONCLUSIVE	#N/A	TRUE	126	4.20128e-05	0.000215917	3.01694e-05	0.000170738	3.42554e-05	0	8.1552e-05	0.000182573	0	2.93903e-05	5.09892e-05	8.23331e-05	0.000238932	3.34985e-05	7.64794e-05	0.000131946	0	0	0	7.28145e-05	0	0	0	0.000174626	3.60749e-05	0	5	17	5	12	3	0	9	15	0	4	7	6	4	5	7	10	0	0	0	5	0	0	0	7	5	0
Q61881	Mcm7	DNA replication licensing factor MCM7	CONCLUSIVE	#N/A	FALSE	126	2.22043e-05	0	0.000261496	0	0	0	0	0	0	0	0	0	0	0	9.23892e-05	1.3947e-05	0	0	2.20357e-05	0	0.000151496	0	0	0	0	0	5	0	82	0	0	0	0	0	0	0	0	0	0	0	16	2	0	0	3	0	18	0	0	0	0	0
Q6GQT1	A2m	Alpha-2-macroglobulin-P	CONCLUSIVE	#N/A	FALSE	126	0	0	0	1.10042e-05	0	0	1.40162e-05	5.33432e-05	0	3.78843e-06	0	4.59888e-05	0	3.45439e-06	6.47829e-05	2.38112e-05	0	6.39295e-05	2.86633e-05	0	0	0	0	0.000192939	7.44015e-06	0	0	0	0	3	0	0	6	17	0	2	0	13	0	2	23	7	0	11	8	0	0	0	0	30	4	0
Q7TT37	Ikbkap	Elongator complex protein 1	CONCLUSIVE	#N/A	FALSE	125	0	1.08621e-05	2.23611e-05	2.43363e-05	9.11421e-05	0	0	1.3879e-05	0	6.28374e-06	0	0	0	3.24682e-05	0	3.7614e-05	0	3.21326e-05	0	4.56661e-05	9.0794e-06	1.26229e-05	0	0	3.70221e-05	3.15515e-05	0	3	13	6	28	0	0	4	0	3	0	0	0	17	0	10	0	5	0	11	2	3	0	0	18	2
P51175	Ppox	Protoporphyrinogen oxidase	CONCLUSIVE	#N/A	FALSE	125	0	0.000242837	0	0.000102013	7.27717e-05	0.000191449	3.60933e-05	9.69638e-05	0	0.000128775	0	5.46586e-05	0	6.93848e-05	0	0.000105114	0	0	0	0	2.53728e-05	5.87923e-05	0	0	2.87389e-05	0.000132258	0	24	0	9	8	4	5	10	0	22	0	5	0	13	0	10	0	0	0	0	2	5	0	0	5	3
Q922P9	Glyr1	Putative oxidoreductase GLYR1	CONCLUSIVE	#N/A	FALSE	125	0	0	0.000348551	0	6.35753e-05	0	8.19834e-05	0	0	4.09095e-05	0	0	0	4.19652e-05	0	0	0	0	0	0	0	0	0	0	2.00857e-05	0	0	0	83	0	8	0	13	0	0	8	0	0	0	9	0	0	0	0	0	0	0	0	0	0	4	0
Q80UK8	Ints2	Integrator complex subunit 2	CONCLUSIVE	#N/A	TRUE	125	0	0	0.00023924	0	0	0	0	0	0	0	0	0	0	0	0	0	0	0	0	0	0	0	0	0	0	0	0	0	125	0	0	0	0	0	0	0	0	0	0	0	0	0	0	0	0	0	0	0	0	0	0	0
Q8BXN9	Tmem87a	Transmembrane protein 87A	CONCLUSIVE	#N/A	TRUE	124	4.02717e-05	8.6962e-05	0	6.81927e-05	0	0	1.86125e-05	5.83355e-05	0	5.53384e-05	0	0.00012214	0	6.88078e-05	2.99224e-05	0.000126478	0	7.71762e-05	0	0	0	6.06355e-05	0	0.000153725	3.95199e-05	0.000189451	7	10	0	7	0	0	3	7	0	11	0	13	0	15	4	14	0	5	0	0	0	6	0	9	8	5
Q8BU03	Pwp2	Periodic tryptophan protein 2 homolog	CONCLUSIVE	#N/A	FALSE	124	0	0	0.000289416	0	0	0	2.24808e-05	0	0	0	0	0	0	0	0	0	0	0	0	0	1.31696e-05	0	0	0	0	0	0	0	116	0	0	0	6	0	0	0	0	0	0	0	0	0	0	0	0	0	2	0	0	0	0	0
Q9CPW4	Arpc5	Actin-related protein 2/3 complex subunit 5	CONCLUSIVE	#N/A	FALSE	124	8.45821e-05	0	0	0	0.000603439	0	6.841e-05	0	0	0	0	0	0	0	0	0	0	0	0.0002798	0.00021989	0.000200378	0	0.00147753	0	0.000798904	0.00153192	4	0	0	0	21	0	3	0	0	0	0	0	0	0	0	0	0	0	8	6	5	0	22	0	44	11
Q3UPH7	Arhgef40	Rho guanine nucleotide exchange factor 40	CONCLUSIVE	#N/A	FALSE	124	0	3.18154e-05	0	1.06922e-05	4.57641e-05	0	6.80944e-06	0	0	1.84052e-05	0	6.87466e-06	0	2.51736e-05	0	6.94087e-05	8.43991e-06	3.95293e-05	0	0	1.59563e-05	0	9.35906e-05	0	2.8917e-05	0	0	10	0	3	16	0	3	0	0	10	0	2	0	15	0	21	3	7	0	0	4	0	14	0	16	0
Q8BHC7	Rhbdd1	Rhomboid-related protein 4	CONCLUSIVE	#N/A	TRUE	124	0.000172319	3.06437e-05	6.55107e-05	3.43283e-05	0	0	0.00019676	7.34154e-05	0	0	0.000272405	0	0	0	0.000224062	4.77519e-05	0.000149034	0	0.000150892	0	0	0	0	0	0	0	17	2	9	2	0	0	18	5	0	0	31	0	0	0	17	3	11	0	9	0	0	0	0	0	0	0
B1AZA5	Tmem245	Transmembrane protein 245	CONCLUSIVE	#N/A	TRUE	124	0.000105703	3.30575e-05	5.23488e-06	4.93763e-05	0	0	5.503e-05	2.63994e-05	0	6.3746e-06	0.000116913	0	0	1.74376e-05	9.47886e-06	5.15132e-05	0	3.91167e-05	0	0	0	0	0	0	0	0	29	6	2	8	0	0	14	5	0	2	37	0	0	6	2	9	0	4	0	0	0	0	0	0	0	0
Q9D554	Sf3a3	Splicing factor 3A subunit 3	CONCLUSIVE	#N/A	FALSE	124	0	0	0.000114415	0	0	0	0	0	0	0	0	0	0	0	0	0	0	0	0.000126496	0	0.00102669	0	0	0	0	8.39485e-05	0	0	25	0	0	0	0	0	0	0	0	0	0	0	0	0	0	0	12	0	85	0	0	0	0	2
Q62059	Vcan	Versican core protein	CONCLUSIVE	#N/A	FALSE	123	3.80456e-06	5.75084e-06	1.91244e-05	3.0601e-05	2.71431e-05	0	5.12854e-06	0	0	1.66343e-06	0	0	0	4.55029e-06	0	5.97432e-06	0	0	1.41588e-05	0	2.70394e-05	0	0	0	1.63342e-06	2.5057e-05	4	4	28	19	21	0	5	0	0	2	0	0	0	6	0	4	0	0	9	0	15	0	0	0	2	4
Q8CIM8	Ints4	Integrator complex subunit 4	CONCLUSIVE	#N/A	FALSE	123	0	0	0.000292556	0	0	0	0	0	0	0	0	0	0	0	0	0	0	0	0	0	0	0	0	0	0	0	0	0	123	0	0	0	0	0	0	0	0	0	0	0	0	0	0	0	0	0	0	0	0	0	0	0
Q8K4Z5	Sf3a1	Splicing factor 3A subunit 1	CONCLUSIVE	#N/A	FALSE	123	2.42198e-05	0	0.000252187	0	3.29129e-05	0	0	0	0	0	0	0	0	0	0	0	0	0	6.00897e-05	0	4.59021e-05	0	0	0	3.1195e-05	0	6	0	87	0	6	0	0	0	0	0	0	0	0	0	0	0	0	0	9	0	6	0	0	0	9	0
Q8BHF7	Pgs1	CDP-diacylglycerol--glycerol-3-phosphate 3-phosphatidyltransferase mitochondrial	CONCLUSIVE	#N/A	FALSE	123	9.23826e-05	0.000104732	0	0	0	0	0.000161891	5.85465e-05	0	8.07833e-05	0	7.54348e-05	0	8.74717e-05	0	9.06682e-05	0	0	1.91002e-05	0	0	0	0	0	1.98314e-05	0.000114082	16	12	0	0	0	0	26	7	0	16	0	8	0	19	0	10	0	0	2	0	0	0	0	0	4	3
P70245	Ebp	3-beta-hydroxysteroid-Delta(8) Delta(7)-isomerase	CONCLUSIVE	#N/A	TRUE	123	0.000263767	6.29529e-05	9.96903e-05	0.000117537	0	0	0.000254505	4.02189e-05	0	8.49762e-05	0.000192556	0	0	5.53454e-05	0.000397123	0	0	0.000260721	0.000137771	0	0.000105242	0	0	0	0	0	19	3	10	5	0	0	17	2	0	7	16	0	0	5	22	0	0	7	6	0	4	0	0	0	0	0
Q3UBX0	Tmem109	Transmembrane protein 109	CONCLUSIVE	#N/A	TRUE	123	0.000262796	0.000139032	1.88714e-05	0.000177999	0	0	0.00022672	0	0	4.59601e-05	0.000273381	0	0	5.23845e-05	0.000324622	0	0.000105377	0	0.000173867	0	9.96119e-05	0	0	0	0	0	20	7	2	8	0	0	16	0	0	4	24	0	0	5	19	0	6	0	8	0	4	0	0	0	0	0
P42669	Pura	Transcriptional activator protein Pur-alpha	CONCLUSIVE	#N/A	FALSE	122	0	6.01419e-05	4.28575e-05	8.42166e-05	0.000162206	0	0	0	0	8.69805e-05	0	0	0.000141424	0.000118967	0	6.24791e-05	0	0	0	0.00039651	0	0.000436821	0	5.90637e-05	5.97877e-05	0.000458578	0	4	6	5	12	0	0	0	0	10	0	0	2	15	0	4	0	0	0	23	0	25	0	2	7	7
Q91YM4	Tbrg4	Protein TBRG4	CONCLUSIVE	#N/A	FALSE	122	1.01364e-05	8.42703e-05	1.45579e-05	3.43283e-05	4.82113e-05	0	6.55868e-05	8.80985e-05	0	7.97735e-05	0	0	0	6.06164e-05	0	2.38759e-05	0	5.43908e-05	0	6.14878e-05	0	9.79311e-05	0	4.51415e-05	1.74076e-05	0.000166898	2	11	4	4	7	0	12	12	0	18	0	0	0	15	0	3	0	4	0	7	0	11	0	3	4	5
P62862	Fau	40S ribosomal protein S30	CONCLUSIVE	#N/A	FALSE	122	0.000703536	0	0.000155449	0.000458196	0.000735426	0	0.000408528	0.000627142	0	0.00042591	0.00018766	0.00026514	0.00115416	0.000560958	0.000492579	0	0	0	0.000716097	0	0.000923098	0	0.000859424	0.00128539	0.000278816	0	13	0	4	5	10	0	7	8	0	9	4	3	3	13	7	0	0	0	8	0	9	0	5	8	6	0
A2AGH6	Med12	Mediator of RNA polymerase II transcription subunit 12	CONCLUSIVE	#N/A	FALSE	122	0	0	0.000120402	0	0	0	3.14457e-06	0	0	0	0	0	0	5.81253e-06	0	0	0	0	0	0	0	0	0	0	0	0	0	0	115	0	0	0	2	0	0	0	0	0	0	5	0	0	0	0	0	0	0	0	0	0	0	0
Q5RJG1	Nol10	Nucleolar protein 10	CONCLUSIVE	#N/A	FALSE	122	2.32385e-05	0	0.000293702	0	0	0	4.00967e-05	2.69297e-05	0	2.03208e-05	0	0	6.60801e-05	2.96464e-05	0	0	0	0	0	1.61103e-05	0	0	0	0	0	0	5	0	88	0	0	0	8	4	0	5	0	0	2	8	0	0	0	0	0	2	0	0	0	0	0	0
Q8BIG7	Comtd1	Catechol O-methyltransferase domain-containing protein 1	CONCLUSIVE	#N/A	TRUE	122	0.000109682	0.000221056	3.50057e-05	6.19089e-05	0.000182172	0	0.000144566	0	0	7.45974e-05	0	0	0	9.71713e-05	0.000158463	0.00034447	0	0.000359665	0	4.22435e-05	0	0	0	0	0.000146503	0	9	12	4	3	11	0	11	0	0	7	0	0	0	10	10	18	0	11	0	2	0	0	0	0	14	0
Q3UMB9	Kiaa1033	WASH complex subunit 7	CONCLUSIVE	#N/A	FALSE	122	1.08882e-05	0.000148125	0	5.53116e-05	0	0.000116779	0	4.73163e-05	4.80448e-05	9.52114e-06	0	2.22269e-05	0	1.73633e-05	0	3.41957e-05	0	2.19094e-05	0	8.02014e-05	0	9.56314e-06	0	1.61632e-05	0	0	4	36	0	12	0	6	0	12	3	4	0	5	0	8	0	8	0	3	0	17	0	2	0	2	0	0
P33267	Cyp2f2	Cytochrome P450 2F2	CONCLUSIVE	#N/A	FALSE	122	0.000286132	0.000324381	7.4717e-05	0	0	0	0	0	0	0	0	0	0	0	9.30125e-05	0.000153176	0	0	0	0	0	3.42695e-05	0	0	0	0	44	33	16	0	0	0	0	0	0	0	0	0	0	0	11	15	0	0	0	0	0	3	0	0	0	0
Q6P9Q6	Fkbp15	FK506-binding protein 15	CONCLUSIVE	#N/A	FALSE	122	0	2.77835e-05	0	5.7802e-05	0	0	0	6.46611e-05	0	0	0	0	0	0	0	0.000144316	0	4.93141e-05	0	5.91618e-05	0	8.76372e-05	0	4.6775e-05	0	8.64683e-05	0	7	0	13	0	0	0	17	0	0	0	0	0	0	0	35	0	7	0	13	0	19	0	6	0	5
Q91V87	Fgfrl1	Fibroblast growth factor receptor-like 1	CONCLUSIVE	#N/A	TRUE	122	3.01793e-05	0.000109483	2.16718e-05	0.000245295	0	0	0	0	0	4.75022e-05	0	4.92857e-05	0	4.81264e-05	3.92414e-05	0.000217998	0	8.09694e-05	1.99668e-05	0.000104611	0	7.42183e-05	0	0	0	0	5	12	5	24	0	0	0	0	0	9	0	5	0	10	5	23	0	5	2	10	0	7	0	0	0	0
Q9ET54	Palld	Palladin	CONCLUSIVE	#N/A	FALSE	122	4.53547e-06	0	1.46562e-05	0	8.01238e-05	0	7.33659e-06	0	0	0	0	0	0	5.42448e-06	1.76921e-05	0	1.81866e-05	0	3.00069e-05	0	1.71915e-05	0	7.20256e-05	0	8.17835e-05	4.48063e-05	2	0	9	0	26	0	3	0	0	0	0	0	0	3	6	0	6	0	8	0	4	0	10	0	42	3
Q99PU8	Dhx30	Putative ATP-dependent RNA helicase DHX30	CONCLUSIVE	#N/A	FALSE	121	5.24729e-06	3.17265e-05	3.01446e-05	0	7.13067e-06	0	3.11227e-05	2.66033e-05	0	6.88268e-05	0	1.2854e-05	0	5.64823e-05	0	1.64797e-05	0	0	0	0	0	0	0	0	9.01132e-06	0.000120956	2	8	16	0	2	0	11	7	0	30	0	3	0	27	0	4	0	0	0	0	0	0	0	0	4	7
Q8BWM0	Ptges2	Prostaglandin E synthase 2	CONCLUSIVE	#N/A	TRUE	121	1.66301e-05	0.000188531	0	0	0.000271188	0	9.86363e-05	0	0	0.000109065	0	2.71585e-05	0	9.94487e-05	0	6.52858e-05	0	0	0	0.000158523	0	0.000131456	0	0	8.56779e-05	0	2	15	0	0	24	0	11	0	0	15	0	2	0	15	0	5	0	0	0	11	0	9	0	0	12	0
Q99JR8	Smarcd2	SWI/SNF-related matrix-associated actin-dependent regulator of chromatin subfamily D member 2	CONCLUSIVE	#N/A	FALSE	121	2.40525e-05	0	0.000414531	0	0	0	3.24228e-05	0	0	1.05163e-05	0	0	0	3.83561e-05	0	0	0	0	3.97832e-05	0	2.27925e-05	0	0	0	0	0	4	0	96	0	0	0	5	0	0	2	0	0	0	8	0	0	0	0	4	0	2	0	0	0	0	0
P52293	Kpna2	Importin subunit alpha-1	CONCLUSIVE	#N/A	FALSE	121	2.41435e-05	0	0.000125696	0	1.64046e-05	0	0.0002148	0	0.000106534	1.0556e-05	9.41848e-05	0	0	3.85011e-05	2.35448e-05	3.79127e-05	0	0	6.98838e-05	5.23053e-05	0	0	5.75116e-05	0	0	0	4	0	29	0	2	0	33	0	3	2	18	0	0	8	3	4	0	0	7	5	0	0	3	0	0	0
Q61576	Fkbp10	Peptidyl-prolyl cis-trans isomerase FKBP10	CONCLUSIVE	#N/A	FALSE	121	2.74783e-05	5.81493e-05	0	5.58352e-05	7.46818e-05	0	0	1.59214e-05	0	2.88338e-05	0	6.28244e-05	0	2.62914e-05	2.85834e-05	6.0409e-05	0	0	0.000118168	8.57231e-05	0.000145817	5.7922e-05	0	4.89487e-05	7.55027e-05	0	5	7	0	6	10	0	0	2	0	6	0	7	0	6	4	7	0	0	13	9	14	6	0	3	16	0
Q6P073	Ube2j2	Ubiquitin-conjugating enzyme E2 J2	CONCLUSIVE	#N/A	TRUE	121	0.000172593	0	0.00015935	6.2626e-05	0.000150777	0	0.000252598	0	0	0.000150923	4.27488e-05	0	0.000350556	8.84671e-05	9.61793e-05	0.000116153	0	0	6.11724e-05	0.000106832	0	0	0	0	3.17571e-05	0.000324774	14	0	18	3	9	0	19	0	0	14	4	0	4	9	6	6	0	0	3	5	0	0	0	0	3	4
Q8BRV5	Kiaa1671	Uncharacterized protein KIAA1671	CONCLUSIVE	#N/A	FALSE	121	0	0.000454433	0	0.000193097	0	0	7.82569e-05	7.50839e-05	0.000182976	0.000117847	6.29088e-05	0.00015237	0	4.13293e-05	0	0.000276744	0	0.000166881	0	0	0	5.4631e-05	0	6.15566e-05	0	0.000273105	0	29	0	11	0	0	7	5	3	13	7	9	0	5	0	17	0	6	0	0	0	3	0	2	0	4
Q3UUQ7	Pgap1	GPI inositol-deacylase	CONCLUSIVE	#N/A	TRUE	120	0.000128134	6.28164e-05	3.48159e-05	2.34564e-05	0	0	6.72229e-05	0	0	2.1198e-05	3.30237e-05	0	0	1.38063e-05	1.35089e-05	2.17525e-05	0	0	2.864e-05	0	0	0	0	0	0	0	37	12	14	4	0	0	18	0	0	7	11	0	0	5	3	4	0	0	5	0	0	0	0	0	0	0
Q99N84	Mrps18b	28S ribosomal protein S18b mitochondrial	CONCLUSIVE	#N/A	FALSE	120	0	5.70046e-05	0	0.000106431	0.000102496	0	2.71126e-05	0.000182093	0	0.000175879	0	0.000184763	0	6.01391e-05	0	0.000236879	0	0.000640805	0.000249506	0	4.7649e-05	0.000220818	0	0	4.31763e-05	0.000331167	0	3	0	5	6	0	2	10	0	16	0	9	0	6	0	12	0	19	12	0	2	10	0	0	4	4
P97310	Mcm2	DNA replication licensing factor MCM2	CONCLUSIVE	#N/A	FALSE	120	3.88525e-05	0	0.000154718	0	0	0	0	0	0	0	0	0	0	0	0.000110223	0	0	0	2.92103e-05	0	0.000127187	0	0	0	0	0	11	0	61	0	0	0	0	0	0	0	0	0	0	0	24	0	0	0	5	0	19	0	0	0	0	0
Q9CXY1	Tmem175	Endosomal/lysomomal potassium channel TMEM175	CONCLUSIVE	#N/A	TRUE	120	0	0.000125738	0	0.000162526	0	0	0	0	0	0	0	0.000114947	0	0	0	0.00020096	0	0.000171674	0	0.00021071	0	0.000325961	0	5.69923e-05	0	0	0	13	0	15	0	0	0	0	0	0	0	11	0	0	0	20	0	10	0	19	0	29	0	3	0	0
Q99KW3	Triobp	TRIO and F-actin-binding protein	CONCLUSIVE	#N/A	FALSE	120	0	1.91714e-05	4.55387e-06	0	6.03239e-05	0	0	0	0	0	0	0	0	2.52819e-06	0	2.24059e-05	0	0	0	8.24315e-06	0	2.22792e-05	0.000135955	0	3.13103e-05	8.35317e-05	0	8	4	0	28	0	0	0	0	0	0	0	0	2	0	9	0	0	0	3	0	8	27	0	23	8
Q01768	Nme2	Nucleoside diphosphate kinase B	CONCLUSIVE	#N/A	FALSE	120	0	0.000285773	0	0.000142282	0.000114185	0	0	0.000517289	0.000617944	5.51067e-05	0	0.000274444	0	3.34985e-05	8.19422e-05	0.000362852	0	0	0	0.000182036	7.9624e-05	0.000295199	0	0.0014968	0.0001443	0.000968445	0	9	0	4	4	0	0	17	5	3	0	8	0	2	3	11	0	0	0	5	2	8	0	24	8	7
Q9D855	Uqcrb	Cytochrome b-c1 complex subunit 7	CONCLUSIVE	#N/A	FALSE	120	0	0	0	0	0.000234541	0	0	0.000333346	0	0.000377307	0.000324179	0.000563722	0	0.000137616	0.000822867	0.000451707	0	0	0	0	0	0	0	0.00102484	0.000395199	0	0	0	0	0	6	0	0	8	0	15	13	12	0	6	22	10	0	0	0	0	0	0	0	12	16	0
P18581	Slc7a2	Cationic amino acid transporter 2	CONCLUSIVE	#N/A	TRUE	119	0.000121498	3.67305e-05	0	9.05233e-05	0	0	5.76505e-05	9.15179e-05	0	2.12487e-05	2.10653e-05	0	0	1.55001e-05	0.000107427	3.81579e-05	0	0	0	5.89609e-05	4.60534e-05	5.12218e-05	0	0	0	0	25	5	0	11	0	0	11	13	0	5	5	0	0	4	17	5	0	0	0	7	5	6	0	0	0	0
O70421	Fzd1	Frizzled-1	CONCLUSIVE	#N/A	TRUE	119	9.94696e-05	0.000127802	3.21431e-05	5.053e-05	0	0	4.29072e-05	5.76345e-05	5.85218e-05	2.60941e-05	2.5869e-05	2.43665e-05	0	2.37933e-05	0	0.000156198	0	5.33742e-05	0	1.72396e-05	0	0	0	2.95319e-05	0	0	20	17	9	6	0	0	8	8	2	6	6	3	0	6	0	20	0	4	0	2	0	0	0	2	0	0
P97379	G3bp2	Ras GTPase-activating protein-binding protein 2	CONCLUSIVE	#N/A	FALSE	119	0	3.00398e-05	0	0	0.000306071	0	0	0	0	0	0	0	0	0	6.0295e-05	0.000145633	0	0.00030214	0	0.000126292	0	6.98189e-05	0	0.000177007	5.68816e-05	0.000349031	0	3	0	0	34	0	0	0	0	0	0	0	0	0	7	14	0	17	0	11	0	6	0	9	10	8
Q9WVL6	Extl3	Exostosin-like 3	CONCLUSIVE	#N/A	TRUE	119	1.04346e-05	0.000178755	9.99075e-06	0.000117793	0	0	0	0	0	1.21659e-05	0	5.11218e-05	0	1.66398e-05	0	9.28509e-05	0	0.000121313	0	3.01411e-05	0	2.44391e-05	0	0	0	0	3	34	4	20	0	0	0	0	0	4	0	9	0	6	0	17	0	13	0	5	0	4	0	0	0	0
Q9WU42	Ncor2	Nuclear receptor corepressor 2	CONCLUSIVE	#N/A	FALSE	119	2.06665e-05	0	3.6174e-05	0	7.02106e-06	0	5.57169e-05	0	0	1.35538e-05	0	0	0	8.23912e-06	0	0	0	0	0	0	0	0	0	0	0	0	16	0	39	0	4	0	40	0	0	12	0	0	0	8	0	0	0	0	0	0	0	0	0	0	0	0
Q9CXS4	Cenpv	Centromere protein V	CONCLUSIVE	#N/A	FALSE	119	0.000202728	0	0.000318455	0	0	0	0.000409917	0	0	0	7.68885e-05	0	0	2.02055e-05	0.000197702	0	8.46782e-05	0	0.000125743	0	9.60543e-05	0	8.04858e-05	0	0	0	16	0	35	0	0	0	30	0	0	0	7	0	0	2	12	0	5	0	6	0	4	0	2	0	0	0
Q6ZQA6	Igsf3	Immunoglobulin superfamily member 3	CONCLUSIVE	#N/A	TRUE	118	2.9416e-05	9.29707e-05	0	5.43388e-05	1.45361e-05	0	1.15354e-05	5.03578e-05	0	1.16921e-05	0	0	0	2.34546e-05	0	7.13879e-05	0	4.3048e-05	0	3.70781e-05	0	1.87899e-05	0	0	0	0	11	23	0	12	4	0	4	13	0	5	0	0	0	11	0	17	0	6	0	8	0	4	0	0	0	0
Q9WTR5	Cdh13	Cadherin-13	CONCLUSIVE	#N/A	FALSE	118	2.23598e-05	4.05579e-05	0	5.30069e-05	0	0	3.85804e-05	5.83005e-05	0	5.47465e-05	1.55069e-05	7.30312e-05	9.5372e-05	7.84447e-05	0	4.91564e-05	0	0.000131978	0	0	0	0	0	3.98308e-05	0	0.000265073	5	6	0	7	0	0	8	9	0	14	4	10	3	22	0	7	0	11	0	0	0	0	0	3	0	9
Q6PCM2	Ints6	Integrator complex subunit 6	CONCLUSIVE	#N/A	FALSE	118	0	0	0.000296023	0	0	0	0	0	0	0	0	0	0	1.15329e-05	0	0	0	0	0	0	0	0	0	0	0	0	0	0	114	0	0	0	0	0	0	0	0	0	0	4	0	0	0	0	0	0	0	0	0	0	0	0
P25206	Mcm3	DNA replication licensing factor MCM3	CONCLUSIVE	#N/A	FALSE	118	1.57289e-05	0	6.21223e-05	0	0	0	0	0	0	0	0	0	0	0	8.69206e-05	0	0	0	3.90238e-05	0	0.00011924	0	0.000661926	0	0	0	4	0	22	0	0	0	0	0	0	0	0	0	0	0	17	0	0	0	6	0	16	0	53	0	0	0
Q8C4J7	Tbl3	Transducin beta-like protein 3	CONCLUSIVE	#N/A	FALSE	117	2.39174e-05	0	0.000297702	0	0	0	0	0	0	0	0	0	0	0	0	0	0	0	1.97798e-05	0	3.02193e-05	0	0	0	0	0	6	0	104	0	0	0	0	0	0	0	0	0	0	0	0	0	0	0	3	0	4	0	0	0	0	0
Q91YU8	Ppan	Suppressor of SWI4 1 homolog	CONCLUSIVE	#N/A	FALSE	117	5.43485e-05	0	0.000400034	0	0	0	0.000124545	0	0	4.75247e-05	0	0	0	1.08336e-05	0	0	0	0	0	0	0	0	0	0	0	0	8	0	82	0	0	0	17	0	0	8	0	0	0	2	0	0	0	0	0	0	0	0	0	0	0	0
P18155	Mthfd2	Bifunctional methylenetetrahydrofolate dehydrogenase/cyclohydrolase mitochondrial	CONCLUSIVE	#N/A	FALSE	117	0	0	0	0	9.91774e-05	0	0	0.000158577	0	0.000199434	0	0.000253272	0	0.000116383	0	0	0	0.000146855	0	0	0	0	0	0.000352104	8.61675e-05	0.000540748	0	0	0	0	8	0	0	12	0	25	0	17	0	16	0	0	0	6	0	0	0	0	0	13	11	9
Q9CY57	Chtop	Chromatin target of PRMT1 protein	CONCLUSIVE	#N/A	FALSE	117	0.000192348	0	0.000368333	0	0	0	0.000179771	0	0	7.8492e-05	6.66985e-05	0	0	0.000122693	0.000266778	0	0	0	0.000127258	0	4.86058e-05	0	0	0	0	0	15	0	40	0	0	0	13	0	0	7	6	0	0	12	16	0	0	0	6	0	2	0	0	0	0	0
Q9CR59	Gadd45gip1	Growth arrest and DNA damage-inducible proteins-interacting protein 1	CONCLUSIVE	#N/A	FALSE	117	0.000100679	0	0	0.000243545	0	0	0.000139593	0.000270843	0	0	0	4.69768e-05	0	0	0	6.77561e-05	0	0	0.00109431	0	0.000517915	0	0.000274087	0	0	0.000189451	7	0	0	10	0	0	9	13	0	0	0	2	0	0	0	3	0	0	46	0	19	0	6	0	0	2
Q8BYK6	Ythdf3	YTH domain-containing family protein 3	CONCLUSIVE	#N/A	FALSE	116	2.18323e-05	0	3.5275e-05	0	7.41712e-05	0	8.24039e-05	2.37188e-05	9.63359e-05	0.000138411	0	4.45678e-05	7.76018e-05	8.26869e-05	0	0	0	0	0	1.89193e-05	0	2.8763e-05	0	4.8614e-05	4.68666e-05	0	4	0	9	0	10	0	14	3	3	29	0	5	2	19	0	0	0	0	0	2	0	3	0	3	10	0
A2AVA0		Sushi von Willebrand factor type A	CONCLUSIVE	#N/A	FALSE	116	3.58057e-06	2.30021e-05	1.2856e-06	9.09455e-06	1.82465e-05	0	3.86129e-06	6.48328e-06	0	0	0	0	0	0	0	3.79525e-05	0	0	0	2.32712e-05	0	1.88689e-05	0	7.97285e-06	2.30588e-06	1.76864e-05	4	17	2	6	15	0	4	5	0	0	0	0	0	0	0	27	0	0	0	15	0	12	0	3	3	3
Q9ER72	Cars	Cysteine--tRNA ligase cytoplasmic	CONCLUSIVE	#N/A	FALSE	116	0	0	0	0	0	5.49464e-05	0	3.89605e-05	0.00088163	0.000124316	0	0	0.000518979	3.67637e-05	0	0	0	0	0	0	0	0	0	0	0	0	0	0	0	0	0	2	0	7	39	37	0	0	19	12	0	0	0	0	0	0	0	0	0	0	0	0
Q9ERI6	Rdh14	Retinol dehydrogenase 14	CONCLUSIVE	#N/A	FALSE	116	0.000143397	0.000216754	6.17841e-05	0.000178065	0	0.000205062	0.000123712	4.15435e-05	0	7.52355e-05	2.48622e-05	0.000187345	0	2.28673e-05	0	6.00473e-05	0	0	4.74361e-05	0	0.00018118	0	0	0.00011353	0	0	15	15	9	11	0	3	12	3	0	9	3	12	0	3	0	4	0	0	3	0	10	0	0	4	0	0
P50284	Ltbr	Tumor necrosis factor receptor superfamily member 3	CONCLUSIVE	#N/A	TRUE	116	2.30817e-05	0.000279117	3.315e-05	0.000104226	7.31882e-05	0	0	6.68699e-05	0	2.01837e-05	0	0	0	0	3.00126e-05	0.000193309	0	0.000165138	0	0.00020002	0	0.000229757	0	0	0	0	3	24	6	8	7	0	0	6	0	3	0	0	0	0	3	16	0	8	0	15	0	17	0	0	0	0
Q80VD1	Fam98b	Protein FAM98B	CONCLUSIVE	#N/A	FALSE	116	4.4657e-05	0	0.000138962	7.56183e-05	3.03428e-05	0	0	0	0	4.55583e-05	2.58087e-05	9.72388e-05	0	5.93447e-05	0.000193554	0	0	0	0.000246211	0	4.23176e-05	0	0	0	1.91727e-05	0	6	0	26	6	3	0	0	0	0	7	4	8	0	10	20	0	0	0	20	0	3	0	0	0	3	0
P40142	Tkt	Transketolase	CONCLUSIVE	#N/A	FALSE	115	0	0.000139446	0	6.9428e-05	0	0	0	5.19682e-05	0	0	0	1.67397e-05	0	0	7.99693e-05	8.04807e-05	0	0	4.23854e-05	1.77653e-05	5.82801e-05	7.20229e-05	0	0.00012173	0	0.000978883	0	18	0	8	0	0	0	7	0	0	0	2	0	0	12	10	0	0	5	2	6	8	0	8	0	29
Q8BKZ9	Pdhx	Pyruvate dehydrogenase protein X component mitochondrial	CONCLUSIVE	#N/A	FALSE	115	0	7.70681e-05	0	8.63347e-05	1.73214e-05	0	4.12372e-05	9.23188e-05	0	7.8022e-05	0	6.24482e-05	0	0.000106714	9.1156e-05	5.00394e-05	0	0.000119692	0	6.62742e-05	0	7.83662e-05	0	0	2.18898e-05	0	0	8	0	8	2	0	6	10	0	14	0	6	0	21	11	5	0	7	0	6	0	7	0	0	4	0
O35855	Bcat2	Branched-chain-amino-acid aminotransferase mitochondrial	CONCLUSIVE	#N/A	FALSE	115	0	0.000171932	0	9.63027e-05	0	0	3.50464e-05	0.000164764	0	4.26271e-05	7.04322e-05	0.000145951	0	5.83028e-05	0	8.9307e-05	0	6.53936e-05	0	8.4487e-05	3.0796e-05	0.000185532	0	0	6.27869e-05	0	0	14	0	7	0	0	4	14	0	6	10	11	0	9	0	7	0	3	0	6	2	13	0	0	9	0
Q80V53	Chst14	Carbohydrate sulfotransferase 14	CONCLUSIVE	#N/A	TRUE	115	0.000152855	7.70169e-05	0	0.000158175	0	0	0.000128208	8.61069e-05	0	0.00010396	5.15317e-05	6.93408e-05	0	2.70839e-05	0.000154586	2.66699e-05	0	4.55668e-05	0	0	6.43768e-05	5.96679e-05	0	0	2.18752e-05	0	18	6	0	11	0	0	14	7	0	14	7	5	0	4	14	2	0	2	0	0	4	4	0	0	3	0
O88477	Igf2bp1	Insulin-like growth factor 2 mRNA-binding protein 1	CONCLUSIVE	#N/A	FALSE	115	3.87362e-05	5.85524e-05	0	1.87408e-05	0	0	9.54816e-05	0.00017635	6.51144e-05	6.29063e-05	0	0	0	5.29474e-05	4.31723e-05	0	0	0	0	0	0	0	0	3.28587e-05	0.000123543	0	7	7	0	2	0	0	16	22	2	13	0	0	0	12	6	0	0	0	0	0	0	0	0	2	26	0
O08747	Unc5c	Netrin receptor UNC5C	CONCLUSIVE	#N/A	TRUE	115	5.83035e-05	9.84978e-05	1.23141e-05	6.38816e-05	0	0	7.397e-06	9.93592e-06	0	2.0993e-05	0	0	0	8.20372e-06	2.22972e-05	0.000150795	0	4.60073e-05	0	3.56642e-05	0	3.01224e-05	0	0	0	0	17	19	5	11	0	0	2	2	0	7	0	0	0	3	5	28	0	5	0	6	0	5	0	0	0	0
Q8BNY6	Ncs1	Neuronal calcium sensor 1	CONCLUSIVE	#N/A	FALSE	115	0	7.62062e-05	0	0.000369933	0.000205532	0.000240318	0	0.000146058	0	4.40854e-05	0	0.000466554	0	0.000147394	0	0.000131946	0	0.00148788	0	0	0	0	0	0.00014968	0.00010101	0.000332038	0	3	0	13	9	2	0	6	0	3	0	17	0	11	0	5	0	33	0	0	0	0	0	3	7	3
Q80X82	Sympk	Symplekin	CONCLUSIVE	#N/A	FALSE	115	4.97348e-06	0	0.000187502	0	0	0	0	0	0	0	0	0	0	0	1.94006e-05	0	0	0	0	0	9.42589e-06	0	0	0	0	0	2	0	105	0	0	0	0	0	0	0	0	0	0	0	6	0	0	0	0	0	2	0	0	0	0	0
Q99JW4	Lims1	LIM and senescent cell antigen-like-containing domain protein 1	CONCLUSIVE	#N/A	FALSE	115	2.94736e-05	0.000222756	0	9.98162e-05	0.00016021	0	6.35687e-05	8.53878e-05	0	0	0	8.0222e-05	0	6.2668e-05	3.83237e-05	0.00012342	0	0	0.000129999	5.10822e-05	9.30988e-05	0	0	0	0.000160284	0.000517639	3	15	0	6	12	0	6	6	0	0	0	5	0	8	3	8	0	0	8	3	5	0	0	0	19	8
P02089	Hbb-b2	Hemoglobin subunit beta-2	INDISTINGUISHABLE	#N/A	FALSE	115	0.000347534	0	0.000171576	0	0	0	0.000351358	0.000188783	0	3.79874e-05	9.41492e-05	0	0	5.19569e-05	0.00135567	0.000136434	0	0	0	0	0	0	0	0	9.32549e-05	0	16	0	11	0	0	0	15	6	0	2	5	0	0	3	48	4	0	0	0	0	0	0	0	0	5	0
P02088	Hbb-b1	Hemoglobin subunit beta-1	INDISTINGUISHABLE	#N/A	FALSE	115	0.000347534	0	0.000171576	0	0	0	0.000351358	0.000188783	0	3.79874e-05	9.41492e-05	0	0	5.19569e-05	0.00135567	0.000136434	0	0	0	0	0	0	0	0	9.32549e-05	0	16	0	11	0	0	0	15	6	0	2	5	0	0	3	48	4	0	0	0	0	0	0	0	0	5	0
Q9D8X0	Manbal	Protein MANBAL	CONCLUSIVE	#N/A	TRUE	115	0	0	0	0	0	0	0.000324076	0	0	0.000722654	0.00166079	0.000797501	0	0.000628984	0	0	0	0	0	0	0	0	0	0	0	0	0	0	0	0	0	0	8	0	0	22	51	13	0	21	0	0	0	0	0	0	0	0	0	0	0	0
Q91X43	Sh3d19	SH3 domain-containing protein 19	CONCLUSIVE	#N/A	FALSE	114	0	0	0	0	0.000126486	0.000115743	2.18207e-05	1.17241e-05	4.76185e-05	4.95425e-05	0	0	8.63062e-05	0.000125842	0	1.90644e-05	0	0	1.33871e-05	0	1.53395e-05	0	0	0	3.82239e-05	0.000106611	0	0	0	0	23	4	5	2	2	14	0	0	3	39	0	3	0	0	2	0	2	0	0	0	11	4
P83887	Tubg1	Tubulin gamma-1 chain	CONCLUSIVE	#N/A	FALSE	114	0	6.42092e-05	2.54199e-05	0	0.00022128	0	0	0	0	0.000136199	0	0	0	0.0001129	0	7.78218e-05	0	0	0	0	0	2.48727e-05	0	0.000126116	6.07914e-05	0.00060616	0	6	5	0	23	0	0	0	0	22	0	0	0	20	0	7	0	0	0	0	0	2	0	6	10	13
P39749	Fen1	Flap endonuclease 1	CONCLUSIVE	#N/A	FALSE	114	0	0	3.63949e-05	0	0.00020662	0	0	4.89436e-05	0.000298182	0.000221593	0	2.75896e-05	0.000300245	0.000141438	0	0	0	0	0	0	0	0	0	0.000125393	0.000101544	0.000166898	0	0	6	0	18	0	0	4	6	30	0	2	5	21	0	0	0	0	0	0	0	0	0	5	14	3
A2A8L5	Ptprf	Receptor-type tyrosine-protein phosphatase F	CONCLUSIVE	#N/A	TRUE	114	1.51405e-05	1.01715e-05	4.83219e-06	2.56377e-05	0	0	5.44253e-06	3.6553e-05	0	7.35531e-06	2.91674e-06	0	0	1.87789e-05	0	7.66093e-05	0	1.80539e-05	0	2.91565e-05	0	1.77306e-05	0	0	0	0	9	4	4	9	0	0	3	15	0	5	2	0	0	14	0	29	0	4	0	10	0	6	0	0	0	0
Q3UEB3	Puf60	Poly(U)-binding-splicing factor PUF60	CONCLUSIVE	#N/A	FALSE	114	0	0	0.000187008	0	0.000146172	0	0	0	0	0	0	0	0	0	0	0	0	0	6.5547e-05	0	8.58358e-05	0	0.000251732	0	9.72232e-05	0	0	0	46	0	19	0	0	0	0	0	0	0	0	0	0	0	0	0	7	0	8	0	14	0	20	0
P01887	B2m	Beta-2-microglobulin	CONCLUSIVE	#N/A	FALSE	114	0.000107327	0.000121674	0	0.000181738	0	0	0	0.000194335	0	0	0.000209344	0	0	0	0	0.000758413	0	0	0.00039942	0.00055804	0.000508523	0.000989785	0	0.000398308	9.21578e-05	0.00176715	4	3	0	4	0	0	0	5	0	0	9	0	0	0	0	18	0	0	9	12	10	21	0	5	4	10
P28828	Ptprm	Receptor-type tyrosine-protein phosphatase mu	CONCLUSIVE	#N/A	TRUE	114	3.29853e-05	4.65354e-05	3.15823e-06	1.86181e-05	0	0	4.97999e-05	0	0	2.49979e-05	0	0	0	2.98072e-05	0	9.32346e-05	0	0	0	0	0	0	0	0	0	0	15	14	2	5	0	0	21	0	0	13	0	0	0	17	0	27	0	0	0	0	0	0	0	0	0	0
Q8VEC4	Calhm2	Calcium homeostasis modulator protein 2	CONCLUSIVE	#N/A	TRUE	114	2.96561e-05	0.000119539	3.54934e-05	8.36952e-05	0	0	0.00026651	7.15971e-05	0	8.64419e-05	4.28481e-05	0	0	3.941e-05	7.71221e-05	0.000419123	0	0.000106087	0	0	0	0	0	0	2.54646e-05	0.000195317	3	8	5	5	0	0	25	5	0	10	5	0	0	5	6	27	0	4	0	0	0	0	0	0	3	3
P48759	Ptx3	Pentraxin-related protein PTX3	CONCLUSIVE	#N/A	FALSE	114	2.51415e-05	0	7.22166e-05	5.67633e-05	0.000113885	0	0	3.64187e-05	0	4.39697e-05	0	0	0	5.3457e-05	3.26909e-05	3.94799e-05	0	0.00035975	5.54459e-05	0.000203345	7.9415e-05	0.000279703	0	0	2.87842e-05	0	3	0	12	4	10	0	0	3	0	6	0	0	0	8	3	3	0	16	4	14	5	19	0	0	4	0
Q8BS95	Gpr89a	Golgi pH regulator	CONCLUSIVE	#N/A	TRUE	114	0.000364911	0	1.51179e-05	0	0	0	0.000181625	0	0	3.06821e-05	3.04174e-05	0	0	1.11907e-05	0.000136871	0	5.62784e-05	0	0	0	2.65997e-05	0	0	0	0	0	52	0	3	0	0	0	24	0	0	5	5	0	0	2	15	0	6	0	0	0	2	0	0	0	0	0
Q8K212	Pacs1	Phosphofurin acidic cluster sorting protein 1	CONCLUSIVE	#N/A	FALSE	114	0	1.00445e-05	1.43156e-05	7.87658e-05	9.03021e-06	0	1.79152e-05	1.44386e-05	9.77393e-05	2.32431e-05	0	9.22427e-05	0	1.3246e-05	0	1.04349e-05	0	3.56568e-05	0	2.87924e-05	0	0.000175092	0	0	1.71178e-05	0	0	2	6	14	2	0	5	3	5	8	0	17	0	5	0	2	0	4	0	5	0	30	0	0	6	0
Q9QY33	Tspan3	Tetraspanin-3	CONCLUSIVE	#N/A	TRUE	114	6.31022e-05	0.000324303	0	0.000427408	0	0	0	0.00027422	0	0	0	0	0	0	0	0.000891809	0	0	0	0.000262477	0	0	0	0	0	0	5	17	0	20	0	0	0	15	0	0	0	0	0	0	0	45	0	0	0	12	0	0	0	0	0	0
P62858	Rps28	40S ribosomal protein S28	CONCLUSIVE	#N/A	FALSE	114	0.0001851	0	0	0	0	0	9.98059e-05	0.000268126	0	0	0	0	0	0	0.000300851	0	0	0	0.0046689	0.000320806	0.00149093	0.000569007	0	0.000274775	0.000317878	0	4	0	0	0	0	0	2	4	0	0	0	0	0	0	5	0	0	0	61	4	17	7	0	2	8	0
Q91VS8	Farp2	FERM RhoGEF and pleckstrin domain-containing protein 2	CONCLUSIVE	#N/A	FALSE	113	8.99429e-06	1.35955e-05	1.50705e-05	2.53836e-05	3.25935e-05	0	3.87978e-05	5.21146e-05	0	5.5055e-05	0	0	0	6.45436e-05	7.79669e-06	3.29555e-05	0	1.60874e-05	0	0	0	2.10659e-05	0	0	0	0	3	3	7	5	8	0	12	12	0	21	0	0	0	27	2	7	0	2	0	0	0	4	0	0	0	0
Q8K301	Ddx52	Probable ATP-dependent RNA helicase DDX52	CONCLUSIVE	#N/A	FALSE	113	2.13577e-05	0	0.000314408	0	1.45118e-05	0	4.60643e-05	0	0	1.86761e-05	0	0	0	1.70293e-05	3.47135e-05	0	0	0	3.53259e-05	0	0	0	0	0	0	0	4	0	82	0	2	0	8	0	0	4	0	0	0	4	5	0	0	0	4	0	0	0	0	0	0	0
P40224	Cxcl12	Stromal cell-derived factor 1	CONCLUSIVE	#N/A	FALSE	113	0.000377663	0.000518967	0.000147927	0.000930186	9.33121e-05	0.000736459	0.000259173	0.000248665	0	0	0	0	0	0.000136876	0.000312497	0.000539134	0	0.000552681	0	0.000535539	0	0.000723714	0	0	0.000117922	0	11	10	6	16	2	3	7	5	0	0	0	0	0	5	7	10	0	6	0	9	0	12	0	0	4	0
B9EKR1	Ptprz1	Receptor-type tyrosine-protein phosphatase zeta	CONCLUSIVE	#N/A	TRUE	113	5.52418e-06	1.67003e-05	1.98346e-06	7.01562e-06	0	0	2.08505e-05	8.00203e-06	0	1.6907e-05	0	0	4.90885e-05	6.60697e-06	5.3872e-06	6.72285e-05	0	4.44631e-05	0	1.67549e-05	0	0	0	0	0	0	4	8	2	3	0	0	14	4	0	14	0	0	5	6	3	31	0	12	0	7	0	0	0	0	0	0
Q8R0I4	Tm2d2	TM2 domain-containing protein 2	CONCLUSIVE	#N/A	TRUE	113	0.000269829	0.000181273	4.30587e-05	0.000177685	0	0	0.000258652	0.000304002	0	7.865e-05	7.79715e-05	0.000195847	0	5.97626e-05	0.000292376	0.000141238	0	0	0	0	0	0	0	0	0	0	18	8	4	7	0	0	16	14	0	6	6	8	0	5	15	6	0	0	0	0	0	0	0	0	0	0
Q99N95	Mrpl3	39S ribosomal protein L3 mitochondrial	CONCLUSIVE	#N/A	FALSE	113	3.67008e-05	0.000499282	0	4.66095e-05	0	0	6.92619e-05	7.97443e-05	0	0.000296858	0	5.9936e-05	0	6.58419e-05	0	0	0	0	4.55277e-05	0	0	6.44688e-05	0	0	0	0	4	36	0	3	0	0	7	6	0	37	0	4	0	9	0	0	0	0	3	0	0	4	0	0	0	0
Q9DAV9	Tmem38b	Trimeric intracellular cation channel type B	CONCLUSIVE	#N/A	TRUE	113	0.000852917	0	2.35569e-05	0	0	0	0.000141506	0	0	0	3.79176e-05	0	0	1.74376e-05	0.000127965	0	0	0	9.04318e-05	0	0	0	0	0	0	0	78	0	3	0	0	0	12	0	0	0	4	0	0	2	9	0	0	0	5	0	0	0	0	0	0	0
Q3V0I2	Prr7	Proline-rich protein 7	CONCLUSIVE	#N/A	TRUE	113	0	0	0	0	0	0.000339483	0	0	0.000419007	0	0	0	0.000253143	0	0	7.45569e-05	0	6.36919e-05	0	0	0	8.3402e-05	0	0	0	0.00703576	0	0	0	0	0	4	0	0	6	0	0	0	3	0	0	4	0	2	0	0	0	4	0	0	0	90
Q6ZQ58	Larp1	La-related protein 1	CONCLUSIVE	#N/A	FALSE	112	0	1.35067e-05	1.28333e-05	1.51307e-05	2.02379e-05	4.25937e-05	0	8.62905e-06	0.000420571	4.94864e-05	0	0	0.000148218	4.98728e-05	0	0	0	0	0	0	0	3.66245e-05	0	0	1.02302e-05	0.00017655	0	3	6	3	5	2	0	2	24	19	0	0	7	21	0	0	0	0	0	0	0	7	0	0	4	9
P28798	Grn	Granulins	CONCLUSIVE	#N/A	FALSE	112	0	4.09711e-05	0	8.26152e-05	3.68337e-05	0	0	4.71155e-05	0	1.42211e-05	0	0	0	0	0	9.36391e-05	0	8.72654e-05	0	0.000281862	0	4.76128e-05	0	0.000386271	0	0.000285624	0	5	0	9	5	0	0	6	0	3	0	0	0	0	0	11	0	6	0	30	0	5	0	24	0	8
Q9CSN1	Snw1	SNW domain-containing protein 1	CONCLUSIVE	#N/A	FALSE	112	0.000268067	0	3.84998e-05	0	2.42855e-05	0	6.42408e-05	0	0	5.20909e-05	1.54925e-05	0	0	6.17473e-05	0	0	0	0	9.85302e-05	0	4.51599e-05	0	0	0	2.55755e-05	0	45	0	9	0	3	0	10	0	0	10	3	0	0	13	0	0	0	0	10	0	4	0	0	0	5	0
P45700	Man1a1	Mannosyl-oligosaccharide 1 2-alpha-mannosidase IA	CONCLUSIVE	#N/A	TRUE	112	4.38729e-05	0.000280004	0	0.000115563	0	0	0	0	0	3.83644e-05	0	0	0	5.83028e-05	0	0.000153098	0	2.61574e-05	0	0	1.84776e-05	0	0	4.34186e-05	0	0	9	38	0	14	0	0	0	0	0	9	0	0	0	15	0	20	0	2	0	0	2	0	0	3	0	0
P97313	Prkdc	DNA-dependent protein kinase catalytic subunit	CONCLUSIVE	#N/A	FALSE	112	0	0	5.83217e-05	0	0	0	0	0	0	3.38187e-06	0	0	0	1.23347e-06	0	0	0	0	0	0	0	0	0	0	0	0	0	0	105	0	0	0	0	0	0	5	0	0	0	2	0	0	0	0	0	0	0	0	0	0	0	0
A2A791	Zmym4	Zinc finger MYM-type protein 4	CONCLUSIVE	#N/A	FALSE	112	0	0	0.000146543	0	0	0	1.77834e-05	0	0	0	0	0	0	8.21784e-06	0	0	0	0	0	0	0	0	0	0	0	0	0	0	99	0	0	0	8	0	0	0	0	0	0	5	0	0	0	0	0	0	0	0	0	0	0	0
Q3UMT1	Ppp1r12c	Protein phosphatase 1 regulatory subunit 12C	CONCLUSIVE	#N/A	FALSE	112	0	4.3203e-05	5.86413e-06	2.07418e-05	0.000188653	0	0	2.95727e-05	0	1.07113e-05	0	0	0	1.62781e-05	0	0	3.82026e-05	0	7.42882e-05	1.41532e-05	6.19071e-05	3.58618e-05	0	0	7.012e-05	0	0	7	2	3	34	0	0	5	0	3	0	0	0	5	0	0	7	0	11	2	8	5	0	0	20	0
Q9DCI9	Mrpl32	39S ribosomal protein L32 mitochondrial	CONCLUSIVE	#N/A	FALSE	112	0.000239046	0.000129048	0	0.000115652	0	0.000488347	0.000239374	0.00034627	0.000301372	0.000358341	0	0.000306731	0	0.000122529	0	0	0	0	0	0	0	0	0	0.000557631	0	0	14	5	0	4	0	4	13	14	3	24	0	11	0	9	0	0	0	0	0	0	0	0	0	11	0	0
Q62376	Snrnp70	U1 small nuclear ribonucleoprotein 70 kDa	CONCLUSIVE	#N/A	FALSE	112	1.42543e-05	0	0.000153541	0	7.74824e-05	0	5.38016e-05	0	0	7.47877e-05	0	0	0	0.000119338	3.70691e-05	0	0.000104789	0	7.07306e-05	0	0	0	0.000249003	0	0	0	2	0	30	0	8	0	7	0	0	12	0	0	0	21	4	0	11	0	6	0	0	0	11	0	0	0
Q91XC9	Pex16	Peroxisomal membrane protein PEX16	CONCLUSIVE	#N/A	TRUE	112	4.75145e-05	7.18213e-05	2.04721e-05	0.000289645	0	0	0.000133223	0.000220246	0.000167728	0.000141266	0	0.000201749	0	4.54623e-05	7.41382e-05	4.47674e-05	0	0	0	0	0	0	0	0.000112854	0	0	5	5	3	18	0	0	13	16	3	17	0	13	0	6	6	3	0	0	0	0	0	0	0	4	0	0
Q8K2B0	P3h4	Synaptonemal complex protein SC65	CONCLUSIVE	#N/A	FALSE	111	2.16228e-05	0	1.55274e-05	0	0.000195892	0	0	0	0	0	0	0	0	0	0	3.39545e-05	0	0	0	0.000237346	9.56207e-05	0.000189914	0	0.00019259	0.000142345	0.000427228	3	0	3	0	20	0	0	0	0	0	0	0	0	0	0	3	0	0	0	19	7	15	0	9	23	9
Q6KAR6	Exoc3	Exocyst complex component 3	CONCLUSIVE	#N/A	FALSE	111	1.26873e-05	9.58885e-05	2.73323e-05	4.29672e-05	2.29882e-05	0	2.7364e-05	0.000128647	0	3.3283e-05	0	2.76261e-05	0	4.38365e-05	0	5.97689e-05	0	0	0	0	0	0	0	2.51119e-05	3.63138e-05	0	3	15	9	6	4	0	6	21	0	9	0	4	0	13	0	9	0	0	0	0	0	0	0	2	10	0
Q63961	Eng	Endoglin	CONCLUSIVE	#N/A	TRUE	111	5.86764e-05	5.91288e-05	0	0.000115917	0	6.99242e-05	1.58192e-05	2.83318e-05	5.7536e-05	2.13788e-05	0	3.19414e-05	0	1.16963e-05	5.72215e-05	0.00013821	0	0	4.85257e-05	8.47458e-05	0	9.44818e-05	0	0	0	0	12	8	0	14	0	2	3	4	2	5	0	4	0	3	9	18	0	0	6	10	0	11	0	0	0	0
P59326	Ythdf1	YTH domain-containing family protein 1	CONCLUSIVE	#N/A	FALSE	111	2.28478e-05	0.00012951	1.23052e-05	0	4.65726e-05	0.000163365	4.31183e-05	1.6548e-05	0.000235239	8.99058e-05	0	4.66407e-05	0.000162422	5.92067e-05	0	0	0	0	0	0	0	5.0168e-05	0	0.000118709	2.94278e-05	0.000188096	4	15	3	0	6	4	7	2	7	18	0	5	4	13	0	0	0	0	0	0	0	5	0	7	6	5
Q8BGD6	Slc38a9	Sodium-coupled neutral amino acid transporter 9	CONCLUSIVE	#N/A	TRUE	111	0	7.7567e-05	0	9.65484e-05	0	0	0	0.000165185	0	9.97169e-06	0	2.79344e-05	0	0	0	0.000340232	0	7.64871e-05	0	0.000177875	0	6.00941e-05	0	0	0	0	0	9	0	10	0	0	0	20	0	2	0	3	0	0	0	38	0	5	0	18	0	6	0	0	0	0
Q91VN0	Lrp5	Low-density lipoprotein receptor-related protein 5	CONCLUSIVE	#N/A	TRUE	111	3.36311e-05	3.28936e-05	5.68247e-06	2.34492e-05	5.37672e-06	0	4.05346e-05	4.01192e-05	0	0	0	0	0	7.88689e-06	7.71699e-06	4.34915e-05	0	0	0	1.37147e-05	0	3.82259e-05	0	0	0	0	17	11	4	7	2	0	19	14	0	0	0	0	0	5	3	14	0	0	0	4	0	11	0	0	0	0
Q62388	Atm	Serine-protein kinase ATM	CONCLUSIVE	#N/A	FALSE	111	0	0	8.30102e-05	0	0	0	0	0	0	0	0	0	0	0	0	0	0	0	0	0	0	0	0	0	0	0	0	0	111	0	0	0	0	0	0	0	0	0	0	0	0	0	0	0	0	0	0	0	0	0	0	0
Q7TN37	Trpm4	Transient receptor potential cation channel subfamily M member 4	CONCLUSIVE	#N/A	TRUE	110	2.63229e-05	2.38733e-05	0	1.33719e-05	2.50396e-05	0	4.82574e-05	7.626e-06	0	3.91305e-05	1.36916e-05	0	0	4.61744e-05	6.84541e-06	6.61362e-05	0	0	0	0	0	0	0	0	4.52052e-06	0	10	6	0	3	7	0	17	2	0	17	6	0	0	22	2	16	0	0	0	0	0	0	0	0	2	0
Q9WVM1	Racgap1	Rac GTPase-activating protein 1	CONCLUSIVE	#N/A	FALSE	110	3.05061e-05	0	0.000120486	0	1.38185e-05	0	0.000219319	2.20948e-05	0	3.55678e-05	0	0	0	2.43238e-05	0	7.1856e-05	0	0	0	0	0	0	0	0	1.30973e-05	0	6	0	33	0	2	0	40	3	0	8	0	0	0	6	0	9	0	0	0	0	0	0	0	0	3	0
P40237	Cd82	CD82 antigen	CONCLUSIVE	#N/A	TRUE	110	0.000228069	0.000145155	0	0.000121956	0	0	5.1779e-05	0.000121715	0	7.34756e-05	3.12179e-05	5.88093e-05	0	2.8713e-05	0.000187296	9.42472e-05	0	0	0.000158834	0.000187237	0	0.00033737	0	0	0	0	19	8	0	6	0	0	4	7	0	7	3	3	0	3	12	5	0	0	8	9	0	16	0	0	0	0
Q8BHI7	Elovl5	Elongation of very long chain fatty acids protein 5	CONCLUSIVE	#N/A	TRUE	110	9.61096e-05	0.000193701	0.000383424	0	7.25587e-05	0	0.000126677	0	0.000125655	0	0	0	0	0	0.00018051	0.000134152	0	0	0	0	0	0	0	0	0	0	9	12	50	0	5	0	11	0	2	0	0	0	0	0	13	8	0	0	0	0	0	0	0	0	0	0
P13011	Scd2	Acyl-CoA desaturase 2	CONCLUSIVE	#N/A	TRUE	110	4.45946e-05	0	0.000467542	0	0	0	0	0	0	0	0	0	0	5.68913e-05	0.000150761	7.00272e-05	0	0	8.8512e-05	0	0	0	0	0	0	0	5	0	73	0	0	0	0	0	0	0	0	0	0	8	13	5	0	0	6	0	0	0	0	0	0	0
O35972	Mrpl23	39S ribosomal protein L23 mitochondrial	CONCLUSIVE	#N/A	FALSE	109	8.74787e-05	0.00039669	0	0.000222193	0.000148596	0	0.000117921	0.000126717	0.00115801	0.000172114	0	0	0.000466408	8.71879e-05	0.000113746	0.000583816	0	0.000176025	0	0.000151614	0	0.000115249	0	0.000454507	7.51149e-05	0.000720175	4	12	0	6	5	0	5	4	9	9	0	0	3	5	4	17	0	3	0	4	0	3	0	7	4	5
Q6PDG5	Smarcc2	SWI/SNF complex subunit SMARCC2	CONCLUSIVE	#N/A	FALSE	109	1.05292e-05	0	0.00014933	0	1.43084e-05	0	0	0	0	0	0	0	0	0	6.84541e-06	0	0	0	7.83693e-05	0	9.97761e-06	0	0	0	0	0	4	0	79	0	4	0	0	0	0	0	0	0	0	0	2	0	0	0	18	0	2	0	0	0	0	0
Q9CQ69	Uqcrq	Cytochrome b-c1 complex subunit 8	CONCLUSIVE	#N/A	FALSE	109	0.000155755	0	5.59238e-05	0.000659355	0.000634978	0	0.000629873	0.000169214	0	0.000715043	0	0	0	0.000527806	0.000961988	0	0	0	0	0	0	0	0	0	0.000200612	0	4	0	2	10	12	0	15	3	0	21	0	0	0	17	19	0	0	0	0	0	0	0	0	0	6	0
Q9DC71	Mrps15	28S ribosomal protein S15 mitochondrial	CONCLUSIVE	#N/A	FALSE	109	0	0.000261897	0	0.000272431	0	0	0.000266923	0.000537811	0	0.000151508	0	4.04219e-05	0	0.000128281	0	0	0	0	0	0	0	0	0	0	3.18802e-05	0	0	14	0	13	0	0	20	30	0	14	0	2	0	13	0	0	0	0	0	0	0	0	0	0	3	0
Q8BGG6	Mospd3	Motile sperm domain-containing protein 3	CONCLUSIVE	#N/A	TRUE	109	0.000135871	0.000123227	0.000341492	0.000230073	0	0	0.000102567	0	0	4.75247e-05	0.00017668	0.000133134	0	0	8.83349e-05	0.000192024	0	0	4.49465e-05	0	0	0	0	0	0	0	10	6	35	10	0	0	7	0	0	4	15	6	0	0	5	9	0	0	2	0	0	0	0	0	0	0
Q64213	Sf1	Splicing factor 1	CONCLUSIVE	#N/A	FALSE	109	0	0	6.67146e-05	0	0.000172763	0	6.32767e-05	0	0	7.69638e-05	2.11944e-05	0	0	5.84813e-05	0	0	0	0	0	0	0	0	0	0	5.87806e-05	0	0	0	19	0	26	0	12	0	0	18	5	0	0	15	0	0	0	0	0	0	0	0	0	0	14	0
Q8BMG7	Rab3gap2	Rab3 GTPase-activating protein non-catalytic subunit	CONCLUSIVE	#N/A	FALSE	109	0	7.06646e-06	1.34283e-05	8.70773e-05	0	0	7.56216e-06	8.8034e-05	0	0	0	7.63459e-06	0	0	0	4.40464e-05	0	0	0	2.4307e-05	0	8.21198e-06	0	3.46988e-05	3.01064e-05	9.23679e-05	0	2	8	22	0	0	3	26	0	0	0	2	0	0	0	12	0	0	0	6	0	2	0	5	15	6
P60762	Morf4l1	Mortality factor 4-like protein 1	CONCLUSIVE	#N/A	FALSE	109	0	0	0.000557384	0	0	0	3.80476e-05	0	0	7.71291e-05	0	0	0	4.92299e-05	0	0	0	0	0	0	0	0	0	0	0	0	0	0	88	0	0	0	4	0	0	10	0	0	0	7	0	0	0	0	0	0	0	0	0	0	0	0
P11679	Krt8	Keratin type II cytoskeletal 8	CONCLUSIVE	#N/A	FALSE	109	7.1679e-05	0	9.35868e-06	0	0	0	0.000112434	0	0	0	0.000305043	0	9.2647e-05	0	0.00020335	0	0	0	0	0	0	0	0	0	0	0	11	0	2	0	0	0	16	0	0	0	54	0	2	0	24	0	0	0	0	0	0	0	0	0	0	0
Q08619	Ifi205b	Interferon-activable protein 205-B	CONCLUSIVE	#N/A	FALSE	109	0	0	0.000588055	0	0	0	0	0	0	0	0	0	0	0	0	0	0	0	0	0	0	0	0	0	0	0	0	0	109	0	0	0	0	0	0	0	0	0	0	0	0	0	0	0	0	0	0	0	0	0	0	0
Q60770	Stxbp3	Syntaxin-binding protein 3	CONCLUSIVE	#N/A	FALSE	108	3.77547e-05	5.70688e-05	3.48579e-05	0.000109595	8.7953e-05	0	1.74492e-05	5.46895e-05	0	3.30144e-05	0	0	0	6.45073e-05	0	0	0	0	3.56839e-05	0	0	0	0	0	0.000115781	0	7	7	9	12	12	0	3	7	0	7	0	0	0	15	0	0	0	0	4	0	0	0	0	0	25	0
Q9CZV8	Fbxl20	F-box/LRR-repeat protein 20	CONCLUSIVE	#N/A	FALSE	108	0.000161113	0	3.15533e-05	8.6805e-05	0	0	0.000181642	3.18246e-05	0	2.56154e-05	6.98345e-05	0	0	5.25527e-05	9.52234e-05	0	0	0	8.47902e-05	0	5.55176e-05	0	0	0	1.25766e-05	0	22	0	6	7	0	0	23	3	0	4	11	0	0	9	10	0	0	0	7	0	4	0	0	0	2	0
P85094	Isoc2a	Isochorismatase domain-containing protein 2A	CONCLUSIVE	#N/A	FALSE	108	0	7.02872e-05	0	0	0.000147442	0	0	0.000404141	0	6.77688e-05	0	7.59383e-05	0	0	0	9.73582e-05	0	0.000582193	0	0.000402954	0	0.00084404	0	9.20362e-05	0	0.000612498	0	3	0	0	7	0	0	18	0	5	0	3	0	0	0	4	0	14	0	15	0	31	0	2	0	6
Q9DB10	Smdt1	Essential MCU regulator mitochondrial	CONCLUSIVE	#N/A	TRUE	108	0.000179045	0	0.000192859	0	0	0	0.000160902	0	0	0.000835013	0	0.000389864	0	0.00042828	0.000698423	0	0	0	0	0	0.000282777	0	0	0.000265787	0.000102493	0	6	0	9	0	0	0	5	0	0	32	0	8	0	18	18	0	0	0	0	0	5	0	0	3	4	0
Q62000	Ogn	Mimecan	CONCLUSIVE	#N/A	FALSE	107	0	0.000242939	0	5.44299e-05	0.000145604	0	0	4.65621e-05	0	5.62163e-05	0	0	0	2.56297e-05	0	0.000286031	0	0	7.08888e-05	0.000427113	0	0.000301143	0	0	6.44022e-05	0	0	15	0	3	10	0	0	3	0	6	0	0	0	3	0	17	0	0	4	23	0	16	0	0	7	0
Q9CRA5	Golph3	Golgi phosphoprotein 3	CONCLUSIVE	#N/A	FALSE	107	0	6.47838e-05	0	0	0.000160165	0	0	0	0	0	0	0	0	0	0	0	0	0	0	0.000557104	6.09203e-05	0.00039525	0	0.000413545	0.000230008	0	0	4	0	0	11	0	0	0	0	0	0	0	0	0	0	0	0	0	0	30	3	21	0	13	25	0
Q8BVA2	Tmem222	Transmembrane protein 222	CONCLUSIVE	#N/A	TRUE	107	0.000506577	0.000232038	6.61407e-05	0.000181957	4.17213e-05	0	0.000165543	0	0.000270945	8.05406e-05	0	0.000125347	0	6.11992e-05	0.000119762	0.000241055	0	0	0	0	0	0	0	0.000182302	0	0	33	10	6	7	2	0	10	0	3	6	0	5	0	5	6	10	0	0	0	0	0	0	0	4	0	0
Q8K2K6	Agfg1	Arf-GAP domain and FG repeat-containing protein 1	CONCLUSIVE	#N/A	FALSE	107	0	5.16191e-05	0	8.67386e-05	0.000116016	0	1.84134e-05	0.000115423	0	1.49309e-05	0	0.000102244	0	0	0	1.7875e-05	0	0	0	0	0	3.99913e-05	0	0.000152081	0.000127066	0.000187425	0	6	0	9	15	0	3	14	0	3	0	11	0	0	0	2	0	0	0	0	0	4	0	9	26	5
E9PZJ8	Ascc3	Activating signal cointegrator 1 complex subunit 3	CONCLUSIVE	#N/A	FALSE	106	0	1.0979e-05	1.14748e-05	0	2.17148e-05	2.07736e-05	2.03653e-05	8.41705e-06	0	2.03245e-05	0	0	0	2.08489e-05	0	2.05303e-05	0	0	0	7.55309e-06	0	1.27588e-05	0	0	8.73151e-06	1.91348e-05	0	5	11	0	11	2	13	4	0	16	0	0	0	18	0	9	0	0	0	3	0	5	0	0	7	2
Q8C7K6	Pcyox1l	Prenylcysteine oxidase-like	CONCLUSIVE	#N/A	FALSE	106	0.00014191	8.77525e-05	6.4849e-05	0	0	0	0.000139123	0	0	7.33272e-05	0	0	0	3.08592e-05	3.35494e-05	3.03876e-05	0	0	5.33456e-05	3.35388e-05	2.44502e-05	0	0	0	2.76939e-05	0	22	9	14	0	0	0	20	0	0	13	0	0	0	6	4	3	0	0	5	3	2	0	0	0	5	0
P39876	Timp3	Metalloproteinase inhibitor 3	CONCLUSIVE	#N/A	FALSE	106	7.56629e-05	0.000503226	5.43336e-05	0.000153745	0	0	4.89569e-05	0.000241123	0.000534185	5.29303e-05	0	7.41388e-05	0.00053788	0	5.90295e-05	0.000451493	0	0	0	5.2454e-05	0	7.97457e-05	0	0	0	0.000896976	5	22	5	6	0	0	3	11	6	4	0	3	5	0	3	19	0	0	0	2	0	3	0	0	0	9
P97384	Anxa11	Annexin A11	CONCLUSIVE	#N/A	FALSE	106	7.61743e-05	0.000211095	0	0.000193481	0	0	0	3.67807e-05	0	0	0	0	0	0	5.77777e-05	0.000109649	0	0	9.44949e-05	2.20036e-05	0.000108276	0.000100356	0	0	1.6352e-05	0	12	22	0	18	0	0	0	4	0	0	0	0	0	0	7	11	0	0	9	2	9	9	0	0	3	0
P53798	Fdft1	Squalene synthase	CONCLUSIVE	#N/A	TRUE	106	7.67542e-05	5.80095e-05	6.06289e-05	0	0	0	0.000190375	7.78274e-05	0	2.68469e-05	0.000133076	0	0	0	5.98809e-05	0.000180791	5.12954e-05	0	0	0	0	0	0	0	0	0	10	5	11	0	0	0	23	7	0	4	20	0	0	0	6	15	5	0	0	0	0	0	0	0	0	0
Q9Z2H5	Epb41l1	Band 4.1-like protein 1	CONCLUSIVE	#N/A	FALSE	106	0	0.000153742	0	4.92078e-05	0	0	0	3.6833e-05	0	1.90585e-05	0	4.15256e-05	0	3.47561e-05	0	9.12664e-05	0	4.8729e-05	0	0	2.06533e-05	6.38087e-05	0	4.31387e-05	0	0	0	28	0	8	0	0	0	7	0	6	0	7	0	12	0	16	0	5	0	0	3	10	0	4	0	0
Q60902	Eps15l1	Epidermal growth factor receptor substrate 15-like 1	CONCLUSIVE	#N/A	FALSE	106	0	7.44978e-05	0	0	0.000162653	0	0	4.07953e-05	0	0	0	0	0	0	0	6.08086e-05	0	0	0	3.05066e-05	0	6.80227e-05	0	2.09035e-05	5.74335e-05	4.63707e-05	0	14	0	0	34	0	0	8	0	0	0	0	0	0	0	11	0	0	0	5	0	11	0	2	19	2
P56379	Mp68	6.8 kDa mitochondrial proteolipid	CONCLUSIVE	#N/A	TRUE	106	0.000275256	0	0.000197662	0.000186438	0.000374053	0	0	0.00055821	0	0.000770227	0.000286343	0	0	0.000482841	0.00042949	0	0	0.00384018	0	0.000286236	0	0.000676922	0.000524545	0	0.000189082	0	5	0	5	2	5	0	0	7	0	16	6	0	0	11	6	0	0	26	0	3	0	7	3	0	4	0
Q9JJL8	Sars2	Serine--tRNA ligase mitochondrial	CONCLUSIVE	#N/A	FALSE	106	0	3.72694e-05	0	0.000125252	9.21412e-05	0.000352591	0	8.9289e-05	7.25309e-05	7.00713e-05	0	0.000100665	0	8.84671e-05	0	5.80766e-05	0	0	0	0	0	9.74499e-05	0	0	0	0.00012179	0	4	0	12	11	8	0	10	2	13	0	10	0	18	0	6	0	0	0	0	0	9	0	0	0	3
Q9R0R1	Mfi2	Melanotransferrin	CONCLUSIVE	#N/A	FALSE	106	0	0.000549345	0	0	2.35177e-05	0	0	0	0	2.64831e-05	0	0	0	1.37988e-05	0	4.75578e-05	0	0	0	0	0	0	0	0	0	0	0	84	0	0	4	0	0	0	0	7	0	0	0	4	0	7	0	0	0	0	0	0	0	0	0	0
Q8VHH5	Agap3	Arf-GAP with GTPase ANK repeat and PH domain-containing protein 3	CONCLUSIVE	#N/A	FALSE	105	1.05263e-05	1.59112e-05	2.01572e-05	0	4.76815e-05	0.000150529	3.78385e-05	6.09913e-05	0.000144504	3.98868e-05	0	0	4.98869e-05	5.59536e-05	0	1.10197e-05	0	0	0	0	0	0	0	0	2.71157e-05	0	3	3	8	0	10	6	10	12	7	13	0	0	2	20	0	2	0	0	0	0	0	0	0	0	9	0
Q6PIX9	D11Wsu47e	Uncharacterized protein C17orf80 homolog	CONCLUSIVE	#N/A	TRUE	105	4.57774e-05	7.7845e-05	0	4.84472e-05	2.3328e-05	8.18288e-05	3.0854e-05	4.14442e-05	0	9.50706e-05	0	7.47588e-05	0	9.5813e-05	0	8.08701e-05	0	0.00013817	0	0	0	0	0	0	9.82686e-06	0	8	9	0	5	3	2	5	5	0	19	0	8	0	21	0	9	0	9	0	0	0	0	0	0	2	0
Q8K2A1	Gulp1	PTB domain-containing engulfment adapter protein 1	CONCLUSIVE	#N/A	FALSE	105	0	0.000174639	3.01694e-05	8.89261e-05	0.000442465	0	2.26533e-05	6.08575e-05	0	7.34756e-05	0	0	0	0.000209366	0	8.24663e-05	0	5.63589e-05	0	0	0	0	0	0	7.21498e-05	0	0	11	4	5	31	0	2	4	0	8	0	0	0	25	0	5	0	2	0	0	0	0	0	0	8	0
Q5SUF2	Luc7l3	Luc7-like protein 3	CONCLUSIVE	#N/A	FALSE	105	8.86937e-05	0	6.3691e-05	0	8.03521e-05	0	0.000103618	0	0	7.75576e-05	3.20369e-05	0	0	5.89326e-05	4.80525e-05	0	0	0	0.000110025	0	0.000196111	0	0	0	3.17326e-05	0	12	0	12	0	8	0	13	0	0	12	5	0	0	10	5	0	0	0	9	0	14	0	0	0	5	0
Q9WV54	Asah1	Acid ceramidase	CONCLUSIVE	#N/A	FALSE	105	0	0.000110247	0	5.48904e-05	2.20254e-05	0	0	0.00011739	0	1.4173e-05	0	6.61729e-05	0	0	0	0.000152709	0	0	0	0.000351136	0	0.000469771	0	0	2.08758e-05	0	0	9	0	4	2	0	0	10	0	2	0	5	0	0	0	12	0	0	0	25	0	33	0	0	3	0
Q9EPR4	Slc23a2	Solute carrier family 23 member 2	CONCLUSIVE	#N/A	TRUE	105	0	0.000156411	1.06152e-05	0.000100124	1.3392e-05	0	3.18825e-05	0	0	4.30876e-05	3.84443e-05	0	0	6.28614e-05	0	0.000108326	0	0.00015864	0	0	0	0	0	0	0	0	0	21	3	12	2	0	6	0	0	10	9	0	0	16	0	14	0	12	0	0	0	0	0	0	0	0
Q91V14	Slc12a5	Solute carrier family 12 member 5	CONCLUSIVE	#N/A	TRUE	105	5.89213e-05	8.90634e-05	4.02966e-06	0	0	0	0	0	0	1.22675e-05	0	3.66568e-05	0	1.56601e-05	0	4.40593e-05	0	0	0	4.86283e-05	0	5.91436e-05	0	0	2.1683e-05	0	21	21	2	0	0	0	0	0	0	5	0	8	0	7	0	10	0	0	0	10	0	12	0	0	9	0
Q99LY9	Ndufs5	NADH dehydrogenase [ubiquinone] iron-sulfur protein 5	CONCLUSIVE	#N/A	FALSE	105	0.000391591	0	0	0	0.000245605	0	0.000227388	0	0	7.9021e-05	0.000104452	0	0	7.20534e-05	0.00101835	0.000189206	0	0	0	0	0	0	0.00181776	0.000804882	0.000284515	0	13	0	0	0	6	0	7	0	0	3	4	0	0	3	26	4	0	0	0	0	0	0	19	9	11	0
Q9CWU2	Zdhhc13	Palmitoyltransferase ZDHHC13	CONCLUSIVE	#N/A	TRUE	104	5.64674e-05	0.00013967	0	0.000121694	0	0	6.08945e-05	0.000118975	0	3.14221e-05	0	2.515e-05	0	2.04653e-05	2.66993e-05	0.000120915	0	0	0	0	0	0	0	0	0	0	11	18	0	14	0	0	11	16	0	7	0	3	0	5	4	15	0	0	0	0	0	0	0	0	0	0
Q91X88	Pomgnt1	Protein O-linked-mannose beta-1 2-N-acetylglucosaminyltransferase 1	CONCLUSIVE	#N/A	TRUE	104	5.32162e-05	0.000102378	0	0.000106496	0	0	1.56514e-05	0.000105118	0	1.26912e-05	0	0.000102708	0	3.47167e-05	1.2581e-05	6.07751e-05	0	5.19185e-05	0	0	0	2.54945e-05	0	8.61793e-05	0	0	11	14	0	13	0	0	3	15	0	3	0	13	0	9	2	8	0	4	0	0	0	3	0	6	0	0
Q9QWR8	Naga	Alpha-N-acetylgalactosaminidase	CONCLUSIVE	#N/A	FALSE	104	0	0.000116299	0	5.21128e-05	5.22773e-05	0	0	0	0	0	0	0	0	0	0	7.24908e-05	0	0	0	0.00022669	0	0.000567636	0	0.000388326	1.98195e-05	0	0	10	0	4	5	0	0	0	0	0	0	0	0	0	0	6	0	0	0	17	0	42	0	17	3	0
Q99K23	Ufsp2	Ufm1-specific protease 2	CONCLUSIVE	#N/A	FALSE	104	5.54095e-05	0	3.97896e-05	0	0.000112946	0	2.98768e-05	3.00987e-05	0	2.42262e-05	1.20086e-05	0	0	2.20901e-05	2.70178e-05	5.43812e-05	0	0	0.000320768	0	0.000118141	0	8.79931e-05	0.00012338	2.37891e-05	0	8	0	8	0	12	0	4	3	0	4	2	0	0	4	3	5	0	0	28	0	9	0	4	6	4	0
Q61584	Fxr1	Fragile X mental retardation syndrome-related protein 1	CONCLUSIVE	#N/A	FALSE	104	0	6.41618e-05	0	0	4.48642e-05	0	0	0	0	0.000107229	0	0	0	6.76898e-05	0	3.70306e-05	0	0	0	0	2.68158e-05	0	0.000239674	8.40153e-05	3.23982e-05	0.000186373	0	9	0	0	7	0	0	0	0	26	0	0	0	18	0	5	0	0	0	0	3	0	16	6	8	6
Q922U2	Krt5	Keratin type II cytoskeletal 5	CONCLUSIVE	#N/A	FALSE	104	0.000143133	0.000133142	0	0	2.24432e-05	0	0	0	0	0	0.000157489	0	0	2.19473e-05	3.57909e-05	6.05132e-05	0	0	8.19499e-05	0	0	0	0	0	0	0	26	16	0	0	3	0	0	0	0	0	33	0	0	5	5	7	0	0	9	0	0	0	0	0	0	0
Q9D081	Alg14	UDP-N-acetylglucosamine transferase subunit ALG14 homolog	CONCLUSIVE	#N/A	TRUE	104	0.000250141	0	0.000105663	0	0	0	0.000238016	0	0	6.43335e-05	0.000625029	0	0	0	0.000153059	0	0	0	0	0	0	0	0	0	0	0	17	0	10	0	0	0	15	0	0	5	49	0	0	0	8	0	0	0	0	0	0	0	0	0	0	0
Q8BG19	Tmtc4	Transmembrane and TPR repeat-containing protein 4	CONCLUSIVE	#N/A	TRUE	103	9.04891e-05	7.81602e-05	5.26031e-05	0	3.51337e-05	0	4.64683e-05	0	0	3.01438e-05	0	0	0	4.1229e-05	6.72346e-05	0	0	0	2.13814e-05	0	0	0	0	0	7.39998e-06	0	21	12	17	0	6	0	10	0	0	8	0	0	0	12	12	0	0	0	3	0	0	0	0	0	2	0
Q9WVC3	Cav2	Caveolin-2	CONCLUSIVE	#N/A	FALSE	103	0.000197097	5.95851e-05	0.000183996	6.67495e-05	8.03521e-05	0	0.00021255	0	0	0.000189585	0.000273381	0	0	0.000298592	0.000153768	0	0.000105377	0	0	0	0	0	0	0	0.000118468	0	10	2	13	2	3	0	10	0	0	11	16	0	0	19	6	0	4	0	0	0	0	0	0	0	7	0
Q8VI59	Pcnxl3	Pecanex-like protein 3	CONCLUSIVE	#N/A	TRUE	103	7.87222e-06	3.09384e-05	3.39183e-06	1.86622e-05	1.28373e-05	0	2.20725e-05	6.84197e-06	0	2.3405e-05	0	0	0	1.12983e-05	1.22833e-05	5.19196e-05	0	0	0	0	0	0	0	0	0	0	5	13	3	7	6	0	13	3	0	17	0	0	0	9	6	21	0	0	0	0	0	0	0	0	0	0
Q8K0Z7	Taco1	Translational activator of cytochrome c oxidase 1	CONCLUSIVE	#N/A	FALSE	103	5.43023e-05	0.000180579	0	0.000128731	2.95171e-05	0.000310615	3.51358e-05	0.000298906	0	8.54717e-05	0	0.000177362	0	0.000216487	0	6.8217e-05	0	0	0	0	0	0	0	0	3.73019e-05	0	5	11	0	7	2	4	3	19	0	9	0	10	0	25	0	4	0	0	0	0	0	0	0	0	4	0
Q8BGY7	Fam210a	Protein FAM210A	CONCLUSIVE	#N/A	TRUE	103	0.000105263	5.30373e-05	9.2387e-05	0	4.76815e-05	0	0.000189193	0	0	0.000368186	0	0	0	9.3256e-05	3.04157e-05	7.34645e-05	0	0.000313793	0	0	0	0	0	0	0	0	9	3	11	0	3	0	15	0	0	36	0	0	0	10	2	4	0	10	0	0	0	0	0	0	0	0
Q9Z2Q6	Sept5	Septin-5	CONCLUSIVE	#N/A	FALSE	103	0	5.23186e-05	0	0	0.000329248	0	0	0	0	0	0	5.6525e-05	0	0	5.62566e-05	0	0	0	7.15612e-05	0.000104979	0	7.59998e-05	0	0	0.000304633	0.000227958	0	4	0	0	28	0	0	0	0	0	0	4	0	0	5	0	0	0	5	7	0	5	0	0	41	4
P13808	Slc4a2	Anion exchange protein 2	CONCLUSIVE	#N/A	TRUE	103	1.29061e-05	3.90169e-05	0	2.62249e-05	0	0	2.50523e-05	3.73902e-05	0	6.31997e-05	0	0	0	3.08717e-05	0	8.10663e-05	0	0	0	0	0	0	0	0	0	0	5	10	0	6	0	0	9	10	0	28	0	0	0	15	0	20	0	0	0	0	0	0	0	0	0	0
Q3TTY5	Krt2	Keratin type II cytoskeletal 2 epidermal	CONCLUSIVE	#N/A	FALSE	103	0.000140003	5.46126e-05	0	0	0	0	4.38327e-05	0	0	0	7.83023e-05	0	0	1.08029e-05	9.98297e-05	0	0	0	0	0	0.000128389	0	0	0	0	0	31	8	0	0	0	0	9	0	0	0	20	0	0	3	17	0	0	0	0	0	15	0	0	0	0	0
Q9Z1X2	Ptdss2	Phosphatidylserine synthase 2	CONCLUSIVE	#N/A	TRUE	102	0.000236267	0	2.90851e-05	0	0	0	0.000116475	0	0	0	0.00011704	0	0	1.61473e-05	8.77746e-05	0	2.70684e-05	0	4.46615e-05	0	6.39685e-05	0	0	0	0	0	35	0	6	0	0	0	16	0	0	0	20	0	0	3	10	0	3	0	4	0	5	0	0	0	0	0
Q9QXK3	Copg2	Coatomer subunit gamma-2	CONCLUSIVE	#N/A	FALSE	102	0	2.21648e-05	7.3709e-05	5.58672e-05	1.99266e-05	0	0	9.55833e-05	0	0	0	0	0	8.76884e-06	0	4.02958e-05	0	0	0	7.6242e-05	0	7.08342e-05	0	0	0	0.000144862	0	4	28	9	4	0	0	18	0	0	0	0	0	3	0	7	0	0	0	12	0	11	0	0	0	6
P33174	Kif4	Chromosome-associated kinesin KIF4	CONCLUSIVE	#N/A	FALSE	102	1.03752e-05	0	7.82297e-05	0	0	0	0.000100698	0	0	6.8044e-06	1.34914e-05	0	0	1.86133e-05	0	0	0	0	0	0	9.83172e-06	0	0	0	0	0	4	0	42	0	0	0	36	0	0	3	6	0	0	9	0	0	0	0	0	0	2	0	0	0	0	0
Q99KP6	Prpf19	Pre-mRNA-processing factor 19	CONCLUSIVE	#N/A	FALSE	102	0	0	2.72961e-05	0	0.000180792	0	0	0	0	0	0	0	0	0	0.000148276	2.98449e-05	0	0	0.0001467	2.19599e-05	9.60543e-05	7.78998e-05	4.02429e-05	0	9.24778e-05	0.000166898	0	0	6	0	21	0	0	0	0	0	0	0	0	0	18	3	0	0	14	2	8	7	2	0	17	4
Q9CQW1	Ykt6	Synaptobrevin homolog YKT6	CONCLUSIVE	#N/A	FALSE	102	0.000177387	0.000195006	4.63207e-05	0.000218453	4.38284e-05	0.000230608	0.000365199	0.000186876	0	0.000169217	2.79595e-05	0	0.000573195	0.00012858	0	0.000101292	0	0	0	0	0	0	0	0	6.92347e-05	0	11	8	4	8	2	2	21	8	0	12	2	0	5	10	0	4	0	0	0	0	0	0	0	0	5	0
Q9ESV0	Ddx24	ATP-dependent RNA helicase DDX24	CONCLUSIVE	#N/A	FALSE	102	4.09833e-05	0	0.000208687	0	0	0	4.41964e-05	0	0	0	6.45971e-06	0	0	0	0	0	0	0	0	0	0	0	0	0	0	0	11	0	78	0	0	0	11	0	0	0	2	0	0	0	0	0	0	0	0	0	0	0	0	0	0	0
Q91YP2	Nln	Neurolysin mitochondrial	CONCLUSIVE	#N/A	FALSE	102	0	8.91237e-05	0	6.14399e-05	3.69802e-05	0	0	9.19778e-05	0	0.000103116	0	4.44412e-05	0	9.04079e-05	0	0	0	0	3.00069e-05	0	0	0	0	0	0	0	0	13	0	8	6	0	0	14	0	26	0	6	0	25	0	0	0	0	4	0	0	0	0	0	0	0
Q65Z40	Wapl	Wings apart-like protein homolog	CONCLUSIVE	#N/A	FALSE	102	0	0	0.000181519	0	0	0	0	0	0	0	0	0	0	0	0	0	0	0	0	0	3.53e-05	0	0	0	0	0	0	0	95	0	0	0	0	0	0	0	0	0	0	0	0	0	0	0	0	0	7	0	0	0	0	0
P05214	Tuba3a	Tubulin alpha-3 chain	CONCLUSIVE	#N/A	FALSE	102	0	0	0	0	0	0	0	0	0.000417456	0	0	0.000196989	0.000201765	0	0	0	0	0	0.000833259	0	0	0	0	0	0	0	0	0	0	0	0	0	0	0	10	0	0	17	4	0	0	0	0	0	71	0	0	0	0	0	0	0
Q9DCA2	Mrps11	28S ribosomal protein S11 mitochondrial	CONCLUSIVE	#N/A	FALSE	101	3.34343e-05	0.000176883	0	0.000283074	0.000136304	0	0.000198306	0.000581173	0.00059012	0.000116946	0	0.000109203	0	0.000106634	0	0.000105004	0	0	0	0	0	0	0	0.000148896	7.17721e-05	0.0003303	2	7	0	10	6	0	11	24	6	8	0	4	0	8	0	4	0	0	0	0	0	0	0	3	5	3
Q03173	Enah	Protein enabled homolog	CONCLUSIVE	#N/A	FALSE	101	0	1.20359e-05	0	0	0.000210999	0	0	0	0	0	0	0	0	1.90465e-05	0	0	0	0	0	0	0	6.29415e-05	0	0	0.000153836	0	0	2	0	0	39	0	0	0	0	0	0	0	0	6	0	0	0	0	0	0	0	9	0	0	45	0
Q80TM9	Nisch	Nischarin	CONCLUSIVE	#N/A	FALSE	101	0	5.75652e-05	0	2.37583e-05	0	0	0	1.45172e-05	0	0	0	9.82002e-06	0	0	0	8.18347e-05	0	2.15105e-05	0	6.94777e-05	0	5.98552e-05	0	0	0	0	0	19	0	7	0	0	0	5	0	0	0	3	0	0	0	26	0	4	0	20	0	17	0	0	0	0
Q9EP64	Tnmd	Tenomodulin	CONCLUSIVE	#N/A	TRUE	101	0.000231667	0	2.16991e-05	0	0	0	0.000130346	0	0	3.52312e-05	2.61955e-05	0	0	2.40936e-05	0.000445297	9.49012e-05	0	0	8.33e-05	0	0.000152717	0	0	0	0	0	23	0	3	0	0	0	12	0	0	4	3	0	0	3	34	6	0	0	5	0	8	0	0	0	0	0
Q920A5	Scpep1	Retinoid-inducible serine carboxypeptidase	CONCLUSIVE	#N/A	FALSE	101	0	0.000106779	0	9.5694e-05	0	0	0	0	0	0	0	2.30727e-05	0	0	0	0.00027732	0	0.000208478	0	0.000269349	0	0.000136497	0	0.000251674	0	0	0	10	0	8	0	0	0	0	0	0	0	2	0	0	0	25	0	11	0	22	0	11	0	12	0	0
Q8CH25	Sltm	SAFB-like transcription modulator	CONCLUSIVE	#N/A	FALSE	101	1.85818e-05	0	6.8942e-05	0	0	0	9.01738e-05	0	0	3.24975e-05	1.0739e-05	0	0	4.19788e-05	0	0	0	0	0	0	0	0	3.93451e-05	0	0	0	6	0	31	0	0	0	27	0	0	12	4	0	0	17	0	0	0	0	0	0	0	0	4	0	0	0
Q9QZ23	Nfu1	NFU1 iron-sulfur cluster scaffold homolog mitochondrial	CONCLUSIVE	#N/A	FALSE	101	0	7.57081e-05	0	0	6.80629e-05	0	0	0.000489724	0	0.000131392	0	0	0	9.98387e-05	0	9.83127e-05	0	0	0	6.51047e-05	0	6.59857e-05	0	0.000743508	8.60139e-05	0.000412335	0	4	0	0	4	0	0	27	0	12	0	0	0	10	0	5	0	0	0	3	0	3	0	20	8	5
Q62314	Tgoln2	Trans-Golgi network integral membrane protein 2	CONCLUSIVE	#N/A	TRUE	101	0.000175921	0.000132958	0	0.000282996	0	0	6.63998e-05	0.000229347	0	0	4.57518e-05	7.18241e-05	0	0	0	0.000221001	0	0	0	0	0	0	0	0	0	0	20	10	0	19	0	0	7	18	0	0	6	5	0	0	0	16	0	0	0	0	0	0	0	0	0	0
Q8C407	Yipf4	Protein YIPF4	CONCLUSIVE	#N/A	TRUE	101	2.59591e-05	0.000431628	1.86413e-05	0	0	0	2.79943e-05	0	0	2.26998e-05	0	0.000296756	0	2.06983e-05	0	0.000264965	0	0.00146258	0	0	0	0	0	0	0	0	2	22	2	0	0	0	2	0	0	2	0	14	0	2	0	13	0	42	0	0	0	0	0	0	0	0
Q8BJM5	Slc30a6	Zinc transporter 6	CONCLUSIVE	#N/A	TRUE	100	2.7765e-05	0.000125906	7.47677e-05	0.000105783	4.71632e-05	0	0	0	0	1.21395e-05	0	0.000113357	9.86892e-05	1.10691e-05	0	0.000152598	0	0.000148984	0	4.81209e-05	0	6.0965e-05	0	0.000164865	0	0	4	12	15	9	5	0	0	0	0	2	0	10	2	2	0	14	0	8	0	4	0	5	0	8	0	0
Q8R164	Bphl	Valacyclovir hydrolase	CONCLUSIVE	#N/A	FALSE	100	0	0.00029854	0	0.000297276	0.000119286	0	0	6.35762e-05	0	3.8379e-05	0	0.000107514	0	2.62463e-05	0	0.000241221	0	0	0	0.000133118	0	3.85483e-05	0	0.000293187	4.71081e-05	0.00028906	0	18	0	16	8	0	0	4	0	4	0	6	0	3	0	14	0	0	0	7	0	2	0	9	5	4
Q9QZW0	Atp11c	Phospholipid-transporting ATPase 11C	CONCLUSIVE	#N/A	TRUE	100	4.52503e-05	5.12991e-05	0	3.35225e-05	0	0	3.65985e-05	0	0	3.21497e-05	7.35515e-06	1.38559e-05	0	2.25499e-05	4.0451e-05	4.88516e-05	0	0	0	0	0	0	0	0	4.85685e-06	0	16	12	0	7	0	0	12	0	0	13	3	3	0	10	11	11	0	0	0	0	0	0	0	0	2	0
Q8C5H8	Nadk2	NAD kinase 2 mitochondrial	CONCLUSIVE	#N/A	FALSE	100	0	0.000213557	0	0.000239235	7.67967e-05	0	0	4.09307e-05	0	5.55944e-05	0	0	0	4.506e-05	0	7.76497e-05	0	0	5.84205e-05	0.000122431	0	0.000111679	0	0	0	0	0	20	0	20	8	0	0	4	0	9	0	0	0	8	0	7	0	0	5	10	0	9	0	0	0	0
Q99JB8	Pacsin3	Protein kinase C and casein kinase II substrate protein 3	CONCLUSIVE	#N/A	FALSE	100	7.5306e-05	0.00011383	0	8.92617e-05	0.000133036	0	0	7.6359e-05	0	4.60956e-05	0	0	0	2.40178e-05	0	0.000118254	0	0	2.49114e-05	0	5.70889e-05	0	0.000478359	0	3.87975e-05	0	10	10	0	7	13	0	0	7	0	7	0	0	0	4	0	10	0	0	2	0	4	0	20	0	6	0
Q6ZQ88	Kdm1a	Lysine-specific histone demethylase 1A	CONCLUSIVE	#N/A	FALSE	100	0	0	0.000188161	0	0	0	0	0	0	0	0	0	0	0	0	0	1.50098e-05	0	1.23827e-05	0	0	0	0.000297222	0	0	0	0	0	70	0	0	0	0	0	0	0	0	0	0	0	0	0	3	0	2	0	0	0	25	0	0	0
Q9CPU2	Ndufb2	NADH dehydrogenase [ubiquinone] 1 beta subcomplex subunit 2 mitochondrial	CONCLUSIVE	#N/A	FALSE	100	0.000182456	0.000183862	0	0	0.000165296	0	9.83801e-05	0	0.000894548	0.000425459	0	0.00134085	0	0.000315205	0	0.000525271	0	0.000897449	0	0	0	0	0	0	0	0	6	4	0	0	4	0	3	0	5	16	0	27	0	13	0	11	0	11	0	0	0	0	0	0	0	0
P43407	Sdc2	Syndecan-2	CONCLUSIVE	#N/A	TRUE	100	0.000142261	0.00078847	0	5.35318e-05	0	0	0	0.000755597	0	0	0	0.000232326	0	3.78102e-05	0	0.000273037	0	0	0	0	0	0	0	0	0	0	9	33	0	2	0	0	0	33	0	0	0	9	0	3	0	11	0	0	0	0	0	0	0	0	0	0
Q6PGC1	Dhx29	ATP-dependent RNA helicase Dhx29	CONCLUSIVE	#N/A	FALSE	99	0	1.06075e-05	3.35953e-05	3.56486e-05	1.27151e-05	0	0	1.6942e-05	8.25736e-05	5.11369e-05	0	0	3.32579e-05	3.54373e-05	0	0	0	0	0	0	0	0	0	0	1.20514e-05	0	0	3	20	9	4	0	0	5	6	25	0	0	2	19	0	0	0	0	0	0	0	0	0	0	6	0
Q99MN1	Kars	Lysine--tRNA ligase	CONCLUSIVE	#N/A	FALSE	99	0	0	0	5.45214e-05	0.000102094	0.000153481	0	5.44138e-05	0.000221006	5.63107e-05	0	0	7.62976e-05	5.13456e-05	0	0	0	0	0	0	0	0	0	0.000143391	2.76473e-05	0.00070686	0	0	0	6	14	4	0	7	7	12	0	0	2	12	0	0	0	0	0	0	0	0	0	9	6	20
Q8BHD7	Ptbp3	Polypyrimidine tract-binding protein 3	CONCLUSIVE	#N/A	FALSE	99	6.10511e-05	1.84566e-05	7.45294e-05	0	2.48892e-05	0	0.000118508	2.65306e-05	0	3.737e-05	3.70476e-05	0	8.68012e-05	3.4075e-05	0	0	1.63204e-05	0	0	0	6.94236e-05	0	0	0	7.86336e-05	0	10	2	17	0	3	0	18	3	0	7	7	0	2	7	0	0	2	0	0	0	6	0	0	0	15	0
P01901	H2-K1	H-2 class I histocompatibility antigen K-B alpha chain	CONCLUSIVE	#N/A	TRUE	99	0.00039804	0.000170035	8.69926e-05	8.79139e-05	5.87942e-05	0	0	0.000112809	0	1.51332e-05	0	0	0	0	0	5.43518e-05	0	0	0	0	0	0	0	0	0	0	46	13	14	6	5	0	0	9	0	2	0	0	0	0	0	4	0	0	0	0	0	0	0	0	0	0
P16406	Enpep	Glutamyl aminopeptidase	CONCLUSIVE	#N/A	TRUE	99	3.71669e-05	0.000168541	0	6.29352e-05	0	0	0	0	0	0	0	0	0	0	2.19669e-05	7.95865e-05	0	0	0	0	1.92109e-05	0.00012464	0	0	0	0	11	33	0	11	0	0	0	0	0	0	0	0	0	0	5	15	0	0	0	0	3	21	0	0	0	0
Q61730	Il1rap	Interleukin-1 receptor accessory protein	CONCLUSIVE	#N/A	TRUE	99	7.28222e-05	0.000186282	0	0.000180224	1.52246e-05	0	0	0	0	1.95935e-05	0	0	0	1.33994e-05	2.18513e-05	0.000290281	0	0	0	0	0	0	0	0	0	0	13	22	0	19	2	0	0	0	0	4	0	0	0	3	3	33	0	0	0	0	0	0	0	0	0	0
Q9CYN9	Atp6ap2	Renin receptor	CONCLUSIVE	#N/A	TRUE	99	0.000246315	9.65278e-05	0.000111368	0	0	0	0.000167246	2.64295e-05	0	0	0.000118628	0	0	0	0	0.00012893	0	7.34276e-05	3.01784e-05	0	0	0	0	0	0	0	27	7	17	0	0	0	17	2	0	0	15	0	0	0	0	9	0	3	2	0	0	0	0	0	0	0
Q9EQK7	Icmt	Protein-S-isoprenylcysteine O-methyltransferase	CONCLUSIVE	#N/A	TRUE	99	0.000191804	0.000119381	5.67143e-05	7.64199e-05	0	0.000161344	0.000365015	3.26867e-05	0	4.93299e-05	0	0	0	4.49803e-05	0.000249398	5.31514e-05	0	0	0	0	0	0	0	0	0	0	17	7	7	4	0	2	30	2	0	5	0	0	0	5	17	3	0	0	0	0	0	0	0	0	0	0
O35250	Exoc7	Exocyst complex component 7	CONCLUSIVE	#N/A	FALSE	99	0	0.000159264	1.31585e-05	8.53282e-05	0	0	9.88036e-06	9.95374e-05	0	4.00584e-05	0	0	0	3.65264e-05	0	0.000129485	0	0	0	0	0	0	0	4.08023e-05	1.18007e-05	0	0	23	4	11	0	0	2	15	0	10	0	0	0	10	0	18	0	0	0	0	0	0	0	3	3	0
P04441	Cd74	H-2 class II histocompatibility antigen gamma chain	CONCLUSIVE	#N/A	TRUE	99	0.000228887	0.00015569	0.000106837	0.000406957	0	0	0	3.31554e-05	0	0	0	0	0	1.82501e-05	0.000119046	0.000143769	0	0	5.67873e-05	0	0	0.000261341	0	0	0	0	20	9	13	21	0	0	0	2	0	0	0	0	0	2	8	8	0	0	3	0	0	13	0	0	0	0
Q8R2Y3	Dolk	Dolichol kinase	CONCLUSIVE	#N/A	TRUE	99	0	0	6.44066e-05	0	4.8753e-05	0	3.86888e-05	0	0	4.18288e-05	0.000139954	6.83539e-05	0	2.38379e-05	0	8.45048e-05	0	0.000176465	0	0	0	0	0	0	0	0.000196902	0	0	15	0	6	0	6	0	0	8	27	7	0	5	0	9	0	11	0	0	0	0	0	0	0	5
Q8R1I1	Uqcr10	Cytochrome b-c1 complex subunit 9	CONCLUSIVE	#N/A	FALSE	99	0.000249451	0.000226237	0	0.00016896	0.000135594	0	0	0.000505878	0	0.000261757	0	0.00138508	0	0.000198897	0.000973064	0.000391715	0	0	0	0.000345869	0.000567321	0	0	0.00162933	0.000299873	0.00131432	5	3	0	2	2	0	0	7	0	6	0	17	0	5	15	5	0	0	0	4	6	0	0	11	7	4
Q3UGP8	Alg10b	Putative Dol-P-Glc:Glc(2)Man(9)GlcNAc(2)-PP-Dol alpha-1 2-glucosyltransferase	CONCLUSIVE	#N/A	TRUE	99	4.71536e-05	0.000142552	0.000183817	0	5.49242e-05	0	0	0	0	0	6.4236e-05	0.000132011	0.000143662	0	0	8.46236e-05	0	0	0	0	0	0	0	0	0	0	7	14	38	0	6	0	0	0	0	0	11	12	3	0	0	8	0	0	0	0	0	0	0	0	0	0
O70404	Vamp8	Vesicle-associated membrane protein 8	CONCLUSIVE	#N/A	TRUE	99	0.000158068	0.000191144	0	0.000267659	0	0	0.000204553	0.000320556	0	0.000414664	0.000575522	0.000722792	0	0.000126034	0	0.000198572	0	0	0	0	0	0	0	0.00122016	0	0	5	4	0	5	0	0	6	7	0	15	21	14	0	5	0	4	0	0	0	0	0	0	0	13	0	0
Q9JLJ0	Litaf	Lipopolysaccharide-induced tumor necrosis factor-alpha factor homolog	CONCLUSIVE	#N/A	FALSE	98	5.94964e-05	0.000479641	0	0.000436566	0	0	0	8.61833e-05	0	0	0	6.47755e-05	0	0	0	0.000965419	0	0.000585293	0	0.000240604	0	0.000278697	0	0	0	0.000522462	3	16	0	13	0	0	0	3	0	0	0	2	0	0	0	31	0	11	0	7	0	8	0	0	0	4
Q9CXY6	Ilf2	Interleukin enhancer-binding factor 2	CONCLUSIVE	#N/A	FALSE	98	1.63742e-05	0	0.000435059	0	2.22514e-05	0	7.06319e-05	0	0	1.43183e-05	0	0	0	3.26396e-05	3.19364e-05	0	0	0	0	0	0	0	0	0	1.406e-05	0	2	0	74	0	2	0	8	0	0	2	0	0	0	5	3	0	0	0	0	0	0	0	0	0	2	0
Q6NZB0	Dnajc8	DnaJ homolog subfamily C member 8	CONCLUSIVE	#N/A	FALSE	98	0	0	0.000135941	0	3.43005e-05	0.000180476	0	0	0.000222753	0.000231753	0	0.000144273	0.000538305	0.000171068	0	0	0	0	0	0.000131239	0	0.000110846	0	0	0.000119204	0.000249357	0	0	15	0	2	2	0	0	3	21	0	7	6	17	0	0	0	0	0	6	0	5	0	0	11	3
P60882	Megf8	Multiple epidermal growth factor-like domains protein 8	CONCLUSIVE	#N/A	TRUE	98	1.60278e-05	1.90356e-05	4.93268e-06	2.3263e-05	3.11152e-06	0	1.97536e-05	0	0	1.40154e-05	0	7.47856e-06	0	3.65133e-06	4.46584e-06	2.15731e-05	0	0	0	0	0	0	0	0	0	0	14	11	6	12	2	0	16	0	0	14	0	4	0	4	3	12	0	0	0	0	0	0	0	0	0	0
Q9D8B3	Chmp4b	Charged multivesicular body protein 4b	CONCLUSIVE	#N/A	FALSE	98	0	0.00023701	0	0.000289645	0	0	0	8.25923e-05	0	0	0	0.000139672	0	0	0	0.000738662	0	0.000305949	0	9.88196e-05	0	0.000275431	0	0.000253921	0	0.00028164	0	11	0	12	0	0	0	4	0	0	0	6	0	0	0	33	0	8	0	4	0	11	0	6	0	3
Q921M4	Golga2	Golgin subfamily A member 2	CONCLUSIVE	#N/A	FALSE	98	0	0	0	0	3.90902e-05	0	2.06805e-05	7.40768e-05	0	6.98717e-05	0	0	0	3.82265e-05	0	0	0	0	0	3.32366e-05	0	8.98304e-05	0	0	1.37222e-05	0	0	0	0	0	9	0	6	16	0	25	0	0	0	15	0	0	0	0	0	6	0	16	0	0	5	0
Q9CQV1	Pam16	Mitochondrial import inner membrane translocase subunit TIM16	CONCLUSIVE	#N/A	FALSE	98	0	0.000270278	0	0.000692059	6.94242e-05	0	0.000192825	0.000629023	0	0.000290376	0	0.000292008	0	0.000183304	0	0.000521451	0	0	0	0	0	0	0	0.000303351	6.58007e-05	0	0	7	0	16	2	0	7	17	0	13	0	7	0	9	0	13	0	0	0	0	0	0	0	4	3	0
Q6ZQL4	Wdr43	WD repeat-containing protein 43	CONCLUSIVE	#N/A	FALSE	98	0	0	0.000311587	0	0	0	0	0	0	0	0	0	0	0	0	0	0	0	2.34027e-05	0	2.68158e-05	0	0	0	0	0	0	0	92	0	0	0	0	0	0	0	0	0	0	0	0	0	0	0	3	0	3	0	0	0	0	0
Q69ZN6	Gnptab	N-acetylglucosamine-1-phosphotransferase subunits alpha/beta	CONCLUSIVE	#N/A	TRUE	98	1.80978e-05	7.42522e-05	0	3.94011e-05	1.05401e-05	0	0	0.000131078	0	1.80863e-05	0	1.68888e-05	0	1.03072e-05	0	3.2479e-05	0	0	0	0	0	0	0	0	0	0	7	19	0	9	3	0	0	35	0	8	0	4	0	5	0	8	0	0	0	0	0	0	0	0	0	0
P21803	Fgfr2	Fibroblast growth factor receptor 2	CONCLUSIVE	#N/A	TRUE	98	1.16674e-05	0.000117573	5.58557e-06	9.87827e-05	3.17102e-05	0	0	0	0	1.36033e-05	0	0	0	1.86058e-05	2.02277e-05	0.000232071	0	0	0	0	0	0	0	0	0	0	3	20	2	15	6	0	0	0	0	4	0	0	0	6	4	38	0	0	0	0	0	0	0	0	0	0
P32233	Drg1	Developmentally-regulated GTP-binding protein 1	CONCLUSIVE	#N/A	FALSE	97	0	7.89056e-05	0.000137448	4.41965e-05	4.72917e-05	0	2.81469e-05	8.82185e-05	0	0.000136941	0	2.84165e-05	0	9.01813e-05	0	0	0	0	4.31707e-05	0	0	0	0	0.000103321	8.96467e-05	0	0	6	22	3	4	0	3	7	0	18	0	2	0	13	0	0	0	0	3	0	0	0	0	4	12	0
Q64152	Btf3	Transcription factor BTF3	CONCLUSIVE	#N/A	FALSE	97	0	0.000141953	0	0.000132517	6.3809e-05	0	0	0.000272069	0.000736686	0.000136866	0	7.66828e-05	0.00178028	0.000137278	0	9.83127e-05	0	0	0	0.000244143	0	5.49881e-05	0	9.29385e-05	8.0638e-05	0	0	6	0	5	3	0	0	12	8	10	0	3	16	11	0	4	0	0	0	9	0	2	0	2	6	0
Q9EPU4	Cpsf1	Cleavage and polyadenylation specificity factor subunit 1	CONCLUSIVE	#N/A	FALSE	97	0	0	0.000151161	0	0	0	0	0	0	0	0	0	0	3.5335e-06	0	0	0	0	0	0	0	0	0	0	0	0	0	0	95	0	0	0	0	0	0	0	0	0	0	2	0	0	0	0	0	0	0	0	0	0	0	0
P39688	Fyn	Tyrosine-protein kinase Fyn	CONCLUSIVE	#N/A	FALSE	97	8.91892e-05	8.08892e-05	0	3.02051e-05	0	0	0.00012183	0.000120582	0	5.71933e-05	3.09272e-05	0	0	3.79276e-05	0	4.66848e-05	0	0.000111668	0	0	0	0	0	0	0	0	15	9	0	3	0	0	19	14	0	11	6	0	0	8	0	5	0	7	0	0	0	0	0	0	0	0
Q6NSQ9	G6pc3	Glucose-6-phosphatase 3	CONCLUSIVE	#N/A	TRUE	97	0	0.000181338	0.000198804	0.000312526	0	0	6.96622e-05	6.68377e-05	0	0	2.39999e-05	4.52118e-05	0	6.62225e-05	0	4.34735e-05	0	0	0	0	0	0	0	0	3.16959e-05	0	0	13	30	20	0	0	7	5	0	0	3	3	0	9	0	3	0	0	0	0	0	0	0	0	4	0
P09242	Alpl	Alkaline phosphatase tissue-nonspecific isozyme	CONCLUSIVE	#N/A	FALSE	97	2.43738e-05	0.000359216	0	0.0001135	1.65611e-05	0	0	0	0	0	0	0	0	9.71713e-06	1.58463e-05	0.000248784	0	0	0	6.33653e-05	0	5.35189e-05	0	0	0	0	4	39	0	11	2	0	0	0	0	0	0	0	0	2	2	26	0	0	0	6	0	5	0	0	0	0
Q3UJD6	Usp19	Ubiquitin carboxyl-terminal hydrolase 19	CONCLUSIVE	#N/A	TRUE	97	4.93033e-05	0	2.52891e-05	1.98776e-05	1.59523e-05	0	2.02547e-05	0	0	8.21198e-06	1.62823e-05	0	0	3.74395e-06	1.83165e-05	3.31805e-05	0	6.29894e-05	0	0	1.77983e-05	0	0	0	0	0	21	0	15	5	5	0	8	0	0	4	8	0	0	2	6	9	0	10	0	0	4	0	0	0	0	0
Q7TQK1	Ints7	Integrator complex subunit 7	CONCLUSIVE	#N/A	FALSE	97	0	0	0.000220743	0	0	0	7.12899e-06	0	0	0	0	0	0	0	8.59573e-06	0	0	0	0	0	0	0	0	0	0	0	0	0	93	0	0	0	2	0	0	0	0	0	0	0	2	0	0	0	0	0	0	0	0	0	0	0
P02463	Col4a1	Collagen alpha-1(IV) chain	CONCLUSIVE	#N/A	FALSE	97	1.33917e-05	5.78357e-06	2.7476e-06	9.71847e-06	1.29988e-05	4.1037e-05	1.85678e-05	0	0	0	0	0	0	0	9.95024e-06	3.605e-05	0	1.53982e-05	1.89858e-05	3.64727e-05	0	3.69662e-05	0	9.08781e-05	4.92815e-06	0	7	2	2	3	5	3	9	0	0	0	0	0	0	0	4	12	0	3	6	11	0	11	0	16	3	0
Q99LI7	Cstf3	Cleavage stimulation factor subunit 3	CONCLUSIVE	#N/A	FALSE	97	8.90648e-06	0	0.00025583	0	5.44646e-05	0	0	0	0	0	0	0	0	7.1015e-06	0	0	0	0	0	0	0	0	0	0	1.52954e-05	0	2	0	80	0	9	0	0	0	0	0	0	0	0	2	0	0	0	0	0	0	0	0	0	0	4	0
Q08288	Lyar	Cell growth-regulating nucleolar protein	CONCLUSIVE	#N/A	FALSE	97	0	0	2.95474e-05	0	0	0	0	5.96027e-05	0.000145249	0.000323823	0	0	0	0.000203409	0	0	0	0	0	0	0	0	0	0	4.23973e-05	0.000108397	0	0	5	0	0	0	0	5	3	45	0	0	0	31	0	0	0	0	0	0	0	0	0	0	6	2
A2BE28	Las1l	Ribosomal biogenesis protein LAS1L	CONCLUSIVE	#N/A	FALSE	97	0	0	0.000209786	0	0	0	0	0	0	0	0	0	0	0	3.21011e-05	0	0	0	0.000136114	0	0	0	0	0	0	0	0	0	71	0	0	0	0	0	0	0	0	0	0	0	6	0	0	0	20	0	0	0	0	0	0	0
P70280	Vamp7	Vesicle-associated membrane protein 7	CONCLUSIVE	#N/A	TRUE	97	2.9027e-05	0.000394886	0	0.000417791	0	0.000207548	0	0.000231259	0	0	0	0	0	0	0	0.00100279	0	0	0	7.54623e-05	0	0	0	0	0	0	2	18	0	17	0	2	0	11	0	0	0	0	0	0	0	44	0	0	0	3	0	0	0	0	0	0
Q8BHY2	Noc4l	Nucleolar complex protein 4 homolog	CONCLUSIVE	#N/A	TRUE	97	0	0	0.000431025	0	0	0	0	0	0	0	0	0	0	0	0	0	0	0	0	0	0	0	0	0	0	0	0	0	97	0	0	0	0	0	0	0	0	0	0	0	0	0	0	0	0	0	0	0	0	0	0	0
Q9Z2F7	Bnip3l	BCL2/adenovirus E1B 19 kDa protein-interacting protein 3-like	CONCLUSIVE	#N/A	TRUE	97	0.000161113	0	0	0	0	0	0.000300104	0	0	2.56154e-05	0.000253944	0.000478388	0	0.000245246	0	0	0	0	0	0	0	0	0	0.00017394	0	0	11	0	0	0	0	0	19	0	0	2	20	20	0	21	0	0	0	0	0	0	0	0	0	4	0	0
Q91VH2	Snx9	Sorting nexin-9	CONCLUSIVE	#N/A	FALSE	96	2.14654e-05	7.30042e-05	1.92679e-05	0	0.000160434	0	0	3.10936e-05	0	3.75405e-05	0	0	0	2.1394e-05	0	3.37072e-05	0	0	0	0	0	0	0	0.000111526	7.83341e-05	0.000388773	4	9	5	0	22	0	0	4	0	8	0	0	0	5	0	4	0	0	0	0	0	0	0	7	17	11
Q9JHW4	Eefsec	Selenocysteine-specific elongation factor	CONCLUSIVE	#N/A	FALSE	96	0	2.48356e-05	4.32618e-05	0	6.6983e-05	0.00015664	2.36247e-05	0	0.000128888	7.18372e-05	0	1.78883e-05	0.000272538	7.42369e-05	0	5.16015e-05	0	4.40818e-05	0	1.89842e-05	0	1.92411e-05	0	0	3.29191e-05	0	0	3	11	0	9	4	4	0	4	15	0	2	7	17	0	6	0	3	0	2	0	2	0	0	7	0
Q8K449	Abca9	ATP-binding cassette sub-family A member 9	CONCLUSIVE	#N/A	TRUE	96	4.52485e-05	5.65012e-05	9.88918e-06	1.99878e-05	8.02036e-06	0	0	0	0	5.16095e-06	0	0	0	2.35295e-05	0	3.70717e-05	0	0	0	1.0229e-05	0	1.72791e-05	0	0	0	0	23	19	7	6	3	0	0	0	0	3	0	0	0	15	0	12	0	0	0	3	0	5	0	0	0	0
Q9WTP7	Ak3	GTP:AMP phosphotransferase AK3 mitochondrial	CONCLUSIVE	#N/A	FALSE	96	0.000225055	6.37849e-05	0	0.00011909	0	0	0	0.000163002	0	0.000110699	2.43875e-05	0	0	0.000123369	0.000109738	0	0	0	0.000116326	9.75136e-05	7.99747e-05	9.88332e-05	0	0.000125283	0.000205325	0	16	3	0	5	0	0	0	8	0	9	2	0	0	11	6	0	0	0	5	4	3	4	0	3	17	0
Q9WTU0	Phf2	Lysine-specific demethylase PHF2	CONCLUSIVE	#N/A	FALSE	96	0	0	0.000182007	0	0	0	1.25668e-05	0	0	0	0	0	0	1.16145e-05	0	0	0	0	0	0	0	0	0	0	0	0	0	0	87	0	0	0	4	0	0	0	0	0	0	5	0	0	0	0	0	0	0	0	0	0	0	0
P70202	Lxn	Latexin	CONCLUSIVE	#N/A	FALSE	96	0.000129445	0.000239145	0	0.000243545	0	0	3.10208e-05	0.000187507	0	0	0	9.39537e-05	0	2.29359e-05	0.000448837	6.77561e-05	0	0	0.000142736	0	5.45173e-05	0	0	0.000213507	8.64498e-05	0.000189451	9	11	0	10	0	0	2	9	0	0	0	4	0	2	24	3	0	0	6	0	2	0	0	5	7	2
Q62356	Fstl1	Follistatin-related protein 1	CONCLUSIVE	#N/A	FALSE	96	5.21728e-05	0.000110408	0	8.83449e-05	0	0	0	0.00012092	0	7.29954e-05	3.61828e-05	5.11218e-05	0	5.82393e-05	0	0.000409636	0	0.000111981	0	5.42539e-05	0	0	0	0.000433713	2.68793e-05	0	5	7	0	5	0	0	0	8	0	8	4	3	0	7	0	25	0	4	0	3	0	0	0	14	3	0
Q6NZQ2	Ddx31	Probable ATP-dependent RNA helicase DDX31	CONCLUSIVE	#N/A	FALSE	96	0	0	0.000300377	0	0	0	3.00725e-05	0	0	0	0	0	0	0	0	0	0	0	0	0	0	0	0	0	0	0	0	0	90	0	0	0	6	0	0	0	0	0	0	0	0	0	0	0	0	0	0	0	0	0	0	0
Q9R001	Adamts5	A disintegrin and metalloproteinase with thrombospondin motifs 5	CONCLUSIVE	#N/A	FALSE	96	2.74664e-05	3.1138e-05	7.39637e-06	0	1.86624e-05	0	7.03471e-05	0.000109413	0	4.80357e-05	0	2.80346e-05	0	1.64251e-05	0	1.07827e-05	0	0	0	0	0	0	0	0	1.47403e-05	0	8	6	3	0	4	0	19	22	0	16	0	5	0	6	0	2	0	0	0	0	0	0	0	0	5	0
Q6PDM2	Srsf1	Serine/arginine-rich splicing factor 1	CONCLUSIVE	#N/A	FALSE	96	0	0	9.24547e-05	0	0.000104976	0	0	0	0	0	0	0	0	0	0	0	0	0	0.000532381	0	0.000902833	0	0	0	0.000198994	0	0	0	10	0	6	0	0	0	0	0	0	0	0	0	0	0	0	0	25	0	37	0	0	0	18	0
P97808	Fxyd5	FXYD domain-containing ion transport regulator 5	CONCLUSIVE	#N/A	TRUE	96	0.000717522	0	0	0	0.000219388	0	0.000251477	0	0	9.41149e-05	0	0	0.00025504	5.7211e-05	0.000256568	0.00016901	0	0	0	0	0	0	0	0	7.70139e-05	0	40	0	0	0	9	0	13	0	0	6	0	0	2	4	11	6	0	0	0	0	0	0	0	0	5	0
Q9CR64	Tmem167a	Protein kish-A	CONCLUSIVE	#N/A	TRUE	96	0	0	0.000668755	0	0	0	0.000143471	0	0	0.000116336	0.00238354	0	0	0.000106079	0	0	0	0	0	0	0	0	0	0	0.000152316	0	0	0	21	0	0	0	3	0	0	3	62	0	0	3	0	0	0	0	0	0	0	0	0	0	4	0
Q9WTX6	Cul1	Cullin-1	CONCLUSIVE	#N/A	FALSE	95	1.2344e-05	0	3.54568e-05	0	0	0	2.21862e-05	3.57616e-05	7.26243e-05	9.35489e-05	0	4.70374e-05	0	7.5458e-05	0	0	0	0	3.40285e-05	0	1.55964e-05	0	0	3.66484e-05	0	0	3	0	12	0	0	0	5	6	3	26	0	7	0	23	0	0	0	0	5	0	2	0	0	3	0	0
P98197	Atp11a	Probable phospholipid-transporting ATPase IH	CONCLUSIVE	#N/A	TRUE	95	0	7.72548e-05	0	4.55493e-05	7.31089e-06	0	0	5.84478e-05	0	1.64655e-05	0	2.19647e-05	0	1.0724e-05	0	0.000118273	0	0	0	1.86484e-05	0	0	0	0	0	0	0	19	0	10	2	0	0	15	0	7	0	5	0	5	0	28	0	0	0	4	0	0	0	0	0	0
Q80TN5	Zdhhc17	Palmitoyltransferase ZDHHC17	CONCLUSIVE	#N/A	TRUE	95	4.04174e-05	6.10935e-05	0	0.000111214	0	0	3.81379e-05	0.000153684	0	6.18497e-05	0	4.12534e-05	0	3.62547e-05	0	3.17339e-05	0	0	0	0	0	0	0	2.99991e-05	1.73525e-05	0	8	8	0	13	0	0	7	21	0	14	0	5	0	9	0	4	0	0	0	0	0	0	0	2	4	0
Q99J23	Ghdc	GH3 domain-containing protein	CONCLUSIVE	#N/A	FALSE	95	0.000174053	7.25773e-05	7.32686e-05	2.0326e-05	0	0	0.00011003	0	0	0	1.0406e-05	0	0	0	7.80402e-05	2.82742e-05	0	4.83077e-05	3.97084e-05	0	0	0	0	0	0	0	29	8	17	2	0	0	17	0	0	0	2	0	0	0	10	3	0	3	4	0	0	0	0	0	0	0
O88286	Wiz	Protein Wiz	CONCLUSIVE	#N/A	FALSE	95	0	0	8.85017e-05	0	0	0	4.08944e-05	0	0	9.94801e-06	3.2874e-06	0	0	3.02362e-06	0	0	0	0	0	0	0	0	0	0	0	0	0	0	65	0	0	0	20	0	0	6	2	0	0	2	0	0	0	0	0	0	0	0	0	0	0	0
Q62189	Snrpa	U1 small nuclear ribonucleoprotein A	CONCLUSIVE	#N/A	FALSE	95	3.3376e-05	0	0.000663097	0	0	0	5.99879e-05	0	0	3.89139e-05	0	0	0	0	0	0	0	0	0	0	0	0	0	0	0	0	3	0	83	0	0	0	5	0	0	4	0	0	0	0	0	0	0	0	0	0	0	0	0	0	0	0
P02535	Krt10	Keratin type I cytoskeletal 10	CONCLUSIVE	#N/A	FALSE	95	0.000224068	0	0	0	0	0	0	0	0	0	0	0	0	0	0	0	0	0	0.000491061	1.94172e-05	0	0	0	0	0	0	40	0	0	0	0	0	0	0	0	0	0	0	0	0	0	0	0	0	53	2	0	0	0	0	0	0
Q9D1Q4	Dpm3	Dolichol-phosphate mannosyltransferase subunit 3	CONCLUSIVE	#N/A	TRUE	95	0.000451181	0.000209843	0.000149535	0.000117537	0	0	0.000187136	0.000251368	0	0.000151743	0.0011433	0	0	0.000193709	0.000451276	0	0	0	0	0	0	0	0	0	0	0	13	4	6	2	0	0	5	5	0	5	38	0	0	7	10	0	0	0	0	0	0	0	0	0	0	0
Q3UMF0	Cobll1	Cordon-bleu protein-like 1	CONCLUSIVE	#N/A	FALSE	94	0	2.27481e-05	3.60232e-06	2.12361e-05	2.0451e-05	0	0	1.81664e-05	0.000103298	5.26393e-05	0	0	0	6.99969e-05	0	0	0	0	0	8.69427e-06	0	0	0	0	4.30745e-06	0	0	6	2	5	6	0	0	5	7	24	0	0	0	35	0	0	0	0	0	2	0	0	0	0	2	0
Q6P3A8	Bckdhb	2-oxoisovalerate dehydrogenase subunit beta mitochondrial	CONCLUSIVE	#N/A	FALSE	94	0	0.000136129	0	6.93168e-05	0.000367147	0	0	0	0	8.591e-05	0	0	0	7.8335e-05	0	0	0	0	0	0	0	0	0	0	9.13898e-05	0.000431366	0	11	0	5	33	0	0	0	0	12	0	0	0	12	0	0	0	0	0	0	0	0	0	0	13	8
Q68FH0	Pkp4	Plakophilin-4	CONCLUSIVE	#N/A	FALSE	94	1.07327e-05	2.0279e-05	0	1.81738e-05	2.18774e-05	0	5.78707e-05	0	0	4.45793e-05	0	0	0	5.13456e-05	0	3.37072e-05	0	0	0	0	0	0	0	0	9.21578e-06	0	4	5	0	4	6	0	20	0	0	19	0	0	0	24	0	8	0	0	0	0	0	0	0	0	4	0
Q8R4N0	Clybl	Citrate lyase subunit beta-like protein mitochondrial	CONCLUSIVE	#N/A	FALSE	94	0	0.000157072	0	0.00020795	0.00014121	0	0	0.000136839	0	1.65211e-05	0	0.000246837	0	4.51933e-05	0	5.93367e-05	0	0	0	0	0	6.63761e-05	0	0.000140233	3.24461e-05	0.00049773	0	11	0	13	11	0	0	10	0	2	0	16	0	6	0	4	0	0	0	0	0	4	0	5	4	8
Q8BWP8	B4gat1	Beta-1 4-glucuronyltransferase 1	CONCLUSIVE	#N/A	TRUE	94	0	0.000139558	6.63e-05	0.000104226	0	0	4.14856e-05	0.00011145	0	6.0551e-05	4.66889e-05	6.28244e-05	0	5.5212e-05	0	0.000205391	0	0	0	0	0	0	0	0	0	0	0	12	12	8	0	0	5	10	0	9	7	5	0	9	0	17	0	0	0	0	0	0	0	0	0	0
Q9DCD2	Xab2	Pre-mRNA-splicing factor SYF1	CONCLUSIVE	#N/A	FALSE	94	2.24068e-05	0	0.000222583	0	0	0	0	0	0	1.63279e-05	0	0	0	0	0	0	0	0	0	0	0	0	0	0	0	0	6	0	83	0	0	0	0	0	0	5	0	0	0	0	0	0	0	0	0	0	0	0	0	0	0	0
P97329	Kif20a	Kinesin-like protein KIF20A	CONCLUSIVE	#N/A	FALSE	94	0	0	0.000113739	0	0	0	0.000128105	0	0	0	1.56031e-05	0	0	0	9.3613e-06	0	0	0	4.76322e-05	0	1.36447e-05	0	0	0	0	0	0	0	44	0	0	0	33	0	0	0	5	0	0	0	2	0	0	0	8	0	2	0	0	0	0	0
A2A699	Fam171a2	Protein FAM171A2	CONCLUSIVE	#N/A	TRUE	94	4.27283e-05	5.28437e-05	0	5.91975e-05	0	0	1.25668e-05	0	0	0	0	0	0	6.19437e-06	2.52539e-05	0.000134193	0	0.000125059	0	6.05901e-05	0	6.141e-05	0	3.45975e-05	0	0	11	9	0	9	0	0	3	0	0	0	0	0	0	2	5	22	0	12	0	9	0	9	0	3	0	0
Q99P65	Slc29a3	Equilibrative nucleoside transporter 3	CONCLUSIVE	#N/A	TRUE	94	0	8.12866e-05	0	0.000182121	0	0	2.17472e-05	8.76348e-05	0	0	0	3.29332e-05	0	0	0	0.000137224	0	0.000162314	0	8.15522e-05	0	9.44637e-05	0	0.000359232	0	0	0	8	0	16	0	0	3	9	0	0	0	3	0	0	0	13	0	9	0	7	0	8	0	18	0	0
P02468	Lamc1	Laminin subunit gamma-1	CONCLUSIVE	#N/A	FALSE	93	0	2.40268e-05	0	1.68224e-05	4.05011e-05	0	6.42807e-06	1.72688e-05	0	0	0	0	0	0	1.29177e-05	2.80806e-05	0	2.66539e-05	2.30047e-05	1.03309e-05	4.5188e-05	1.04707e-05	0	0	1.36488e-05	5.23437e-05	0	8	0	5	15	0	3	6	0	0	0	0	0	0	5	9	0	5	7	3	12	3	0	0	8	4
Q8CHY6	Gatad2a	Transcriptional repressor p66 alpha	CONCLUSIVE	#N/A	FALSE	93	0	0	0.000211426	0	0	0	0.000120434	0	0	1.77556e-05	0	0	0	3.64276e-05	0	0	0	0	0	0	0	0	0	0	0	0	0	0	58	0	0	0	22	0	0	4	0	0	0	9	0	0	0	0	0	0	0	0	0	0	0	0
Q5Y5T5	Zdhhc8	Probable palmitoyltransferase ZDHHC8	CONCLUSIVE	#N/A	TRUE	93	2.51415e-05	1.26677e-05	1.50451e-05	0.000141908	0	0	3.61502e-05	0	0	2.5649e-05	0	3.42154e-05	0	4.00927e-05	5.44848e-05	5.92199e-05	0	0	0	0	0	0	0	0	3.23822e-05	0	6	2	5	20	0	0	8	0	0	7	0	5	0	12	10	9	0	0	0	0	0	0	0	0	9	0
Q8K190	Saysd1	SAYSvFN domain-containing protein 1	CONCLUSIVE	#N/A	TRUE	93	0.000220791	7.70169e-05	0.000134158	8.62773e-05	9.23194e-05	0	0.000219785	9.84079e-05	0.000199846	0.000148515	0	8.3209e-05	0	0.000108336	0.000110419	0.00010668	0	0.000318968	0	0.000117743	0	0	0	0	0	0	13	3	11	3	4	0	12	4	2	10	0	3	0	8	5	4	0	7	0	4	0	0	0	0	0	0
P59108	Cpne2	Copine-2	CONCLUSIVE	#N/A	FALSE	93	2.9133e-05	0.000264218	8.36816e-06	1.97325e-05	0	0	0	0.000126601	0	0	0	0	0	9.29156e-06	0	0.000228739	0	0	0	3.02951e-05	0	0	0	8.64938e-05	1.00062e-05	7.67485e-05	5	30	2	2	0	0	0	15	0	0	0	0	0	2	0	25	0	0	0	3	0	0	0	5	2	2
Q9JHS3	Lamtor2	Ragulator complex protein LAMTOR2	CONCLUSIVE	#N/A	FALSE	93	0	0.000231667	0	0.000216268	0	0	0	0.000222008	0	0	0	0	0	0	0.000199283	0.00140391	0	0	0	0.00154949	0	0	0	0	0	0	0	6	0	5	0	0	0	6	0	0	0	0	0	0	6	35	0	0	0	35	0	0	0	0	0	0
Q9BCZ4	Vimp	Selenoprotein S	CONCLUSIVE	#N/A	TRUE	93	6.72205e-05	0.000355629	0	0	0	0	0.000235595	0.000121715	0.000395484	5.87805e-05	8.74101e-05	0.000329332	0	0.000107195	0.000152959	0.000290281	0	0	0.000138979	0	0	0	0	0	0	0	4	14	0	0	0	0	13	5	4	4	6	12	0	8	7	11	0	0	5	0	0	0	0	0	0	0
P13516	Scd1	Acyl-CoA desaturase 1	CONCLUSIVE	#N/A	TRUE	93	0	0.000135955	0	0	0	0	0.000484972	0	0	4.719e-05	0	0	0	5.73721e-05	0.000152036	0	0	0	8.926e-05	0	0	0	0	0	0	0	0	10	0	0	0	0	50	0	0	6	0	0	0	8	13	0	0	0	6	0	0	0	0	0	0	0
Q80TV8	Clasp1	CLIP-associating protein 1	CONCLUSIVE	#N/A	FALSE	92	1.04006e-05	0	2.09122e-05	3.17006e-05	1.69603e-05	0	1.57024e-05	3.91708e-05	2.44762e-05	1.81894e-05	0	0	0	3.48297e-05	5.40943e-06	0	0	0	0	0	0	0	0	0	5.35836e-06	0	5	0	14	9	6	0	7	13	2	10	0	0	0	21	2	0	0	0	0	0	0	0	0	0	3	0
Q9CZD3	Gars	Glycine--tRNA ligase	CONCLUSIVE	#N/A	FALSE	92	0	5.95851e-05	0	2.96664e-05	1.7856e-05	0	1.417e-05	7.61345e-05	0	2.681e-05	0	1.43057e-05	0.000685003	2.79384e-05	0	6.19006e-05	0	0	0	1.51822e-05	0	0	0	0	1.50436e-05	0.000201925	0	9	0	4	3	0	3	12	0	7	0	2	22	8	0	9	0	0	0	2	0	0	0	0	4	7
Q3TBT3	Tmem173	Stimulator of interferon genes protein	CONCLUSIVE	#N/A	TRUE	92	0.000329434	3.83047e-05	5.45923e-05	5.72138e-05	0	0.000120795	1.82185e-05	0	0	1.47729e-05	0	0	0	0	0.000230652	6.63221e-05	0	0	6.98574e-05	0	0	0	0	0	0	0	39	3	9	4	0	2	2	0	0	2	0	0	0	0	21	5	0	0	5	0	0	0	0	0	0	0
P47964	Rpl36	60S ribosomal protein L36	CONCLUSIVE	#N/A	FALSE	92	0.000121637	9.19312e-05	0.000131021	0.000154477	0	0	0.000262347	0.000176197	0	0.000132956	0.000606321	0	0	7.27397e-05	0.000316323	0	0	0.000244759	0.000502973	0	0.000576326	0.000160251	0	0	0	0	4	2	6	3	0	0	8	4	0	5	23	0	0	3	8	0	0	3	10	0	10	3	0	0	0	0
Q810K9	Gxylt2	Glucoside xylosyltransferase 2	CONCLUSIVE	#N/A	TRUE	92	0	0.000347848	1.03283e-05	0	0	0	2.32656e-05	5.20853e-05	0	0.000125769	0	5.8721e-05	0	6.88078e-05	0	9.03414e-05	0	9.64702e-05	0	0	0	0	0	0	0	0	0	32	2	0	0	0	3	5	0	20	0	5	0	12	0	8	0	5	0	0	0	0	0	0	0	0
Q9D1N9	Mrpl21	39S ribosomal protein L21 mitochondrial	CONCLUSIVE	#N/A	FALSE	92	0.000152774	0	0	0.000129347	0.000103804	0.000218471	9.88508e-05	0.00030982	0	9.35144e-05	3.97319e-05	0	0	0.000133994	0.000377431	0	0	0	0.000151614	0	0	0	0	0	5.24726e-05	0	10	0	0	5	5	2	6	14	0	7	3	0	0	11	19	0	0	0	6	0	0	0	0	0	4	0
Q8CIF6	Sidt2	SID1 transmembrane family member 2	CONCLUSIVE	#N/A	TRUE	92	1.15131e-05	9.86161e-05	0	9.74767e-05	0	0	2.06929e-05	2.22364e-05	0	0	0	5.01387e-05	0	9.17988e-06	0	0.000126554	0	0	0	4.65593e-05	0	4.0448e-05	0	3.41817e-05	0	0	3	17	0	15	0	0	5	4	0	0	0	8	0	3	0	21	0	0	0	7	0	6	0	3	0	0
Q9QZM4	Tnfrsf10b	Tumor necrosis factor receptor superfamily member 10B	CONCLUSIVE	#N/A	TRUE	92	1.6761e-05	5.06708e-05	0	0.000212863	0	0	8.13379e-05	0.000169954	9.86115e-05	6.59545e-05	0	0.000123175	0.000119152	9.35497e-05	0	0.00015792	0	0	0	0	0	0	0	0	0	0	2	4	0	15	0	0	9	14	2	9	0	9	2	14	0	12	0	0	0	0	0	0	0	0	0	0
Q5SSK3	Tefm	Transcription elongation factor mitochondrial	CONCLUSIVE	#N/A	FALSE	92	0	0.000132593	0	0	0	0	0	6.35326e-05	0	0.000337503	0	4.29761e-05	0	0.000209826	0	0	0	0	0	0	0	0	0	0	0	0	0	10	0	0	0	0	0	5	0	44	0	3	0	30	0	0	0	0	0	0	0	0	0	0	0	0
Q6TEK5	Vkorc1l1	Vitamin K epoxide reductase complex subunit 1-like protein 1	CONCLUSIVE	#N/A	TRUE	91	0.00029027	0	0.000143305	0	0	0	0.000449977	0	0	7.93203e-05	0.000251635	0	0	0	9.43577e-05	0	0	0	0	0	0.000550129	0	0	0	0	0	16	0	11	0	0	0	23	0	0	5	16	0	0	0	4	0	0	0	0	0	16	0	0	0	0	0
Q8K2M0	Mrpl38	39S ribosomal protein L38 mitochondrial	CONCLUSIVE	#N/A	FALSE	91	0	2.54021e-05	0	2.84564e-05	0.000137021	0.000240318	0	0.000146058	0.000247178	8.08232e-05	0	9.60553e-05	0	3.34985e-05	0	0	0	0	0.000138979	0	0	0.00013284	0	0	3.60749e-05	0.000387378	0	2	0	2	12	4	0	12	5	11	0	7	0	5	0	0	0	0	10	0	0	9	0	0	5	7
Q9QXY6	Ehd3	EH domain-containing protein 3	CONCLUSIVE	#N/A	FALSE	91	1.79045e-05	0.00027966	0	9.0954e-05	0	0	0	4.32259e-05	0	0	0	0	0	2.8552e-05	0	0.00014995	0	0	3.94857e-05	7.24062e-05	0	0.000104837	0	0	0	0	3	31	0	9	0	0	0	5	0	0	0	0	0	6	0	16	0	0	4	7	0	10	0	0	0	0
Q9JM52	Mink1	Misshapen-like kinase 1	CONCLUSIVE	#N/A	FALSE	91	7.32333e-06	5.53485e-05	1.05178e-05	5.787e-05	1.65864e-05	0	7.89749e-06	1.41443e-05	0	2.13461e-05	0	1.99328e-05	0	2.9196e-05	0	1.14999e-05	0	0	0	1.26924e-05	9.25294e-06	0	0	0	6.28829e-06	0	3	15	6	14	5	0	3	4	0	10	0	5	0	15	0	3	0	0	0	3	2	0	0	0	3	0
Q9QXT0	Cnpy2	Protein canopy homolog 2	CONCLUSIVE	#N/A	FALSE	91	0	0.000159112	0	0	0.00030993	0	0	0	0	0	0	0	0	2.79768e-05	0	5.50983e-05	0	0	0.000145088	0.000212842	0.000166248	0.000585532	0.000390046	0.000520864	0.000225964	0	0	6	0	0	13	0	0	0	0	0	0	0	0	2	0	2	0	0	5	7	5	19	7	10	15	0
Q6P9Z1	Smarcd3	SWI/SNF-related matrix-associated actin-dependent regulator of chromatin subfamily D member 3	CONCLUSIVE	#N/A	FALSE	91	1.32214e-05	0	0.000403508	0	0	0	0	0	0	0	0	0	0	0	0	0	0	0	4.37368e-05	0	0	0	0	0	0	0	2	0	85	0	0	0	0	0	0	0	0	0	0	0	0	0	0	0	4	0	0	0	0	0	0	0
P42703	Lifr	Leukemia inhibitory factor receptor	CONCLUSIVE	#N/A	TRUE	91	1.46198e-05	0.000159112	0	2.97072e-05	0	0	0	0	0	0	0	0	0	4.6628e-06	0	0.000160704	0	0	0	3.54737e-05	0	0	0	0	0	0	5	36	0	6	0	0	0	0	0	0	0	0	0	2	0	35	0	0	0	7	0	0	0	0	0	0
Q9CZU3	Skiv2l2	Superkiller viralicidic activity 2-like 2	CONCLUSIVE	#N/A	FALSE	91	0	0	0.000158738	0	5.84098e-05	0	0	0	0	0	0	0	0	0	0	0	0	0	2.53905e-05	0	0	0	0	0	0	0	0	0	72	0	14	0	0	0	0	0	0	0	0	0	0	0	0	0	5	0	0	0	0	0	0	0
Q9CR23	Tmem9	Transmembrane protein 9	CONCLUSIVE	#N/A	TRUE	90	0.000820053	0	0	0	0	0	0.000131711	0	0	0	0.00037814	0	0	0	0.000136123	0	0	0	8.65773e-05	0	6.61358e-05	0	0	0	0	0	47	0	0	0	0	0	7	0	0	0	25	0	0	0	6	0	0	0	3	0	2	0	0	0	0	0
P24547	Impdh2	Inosine-5'-monophosphate dehydrogenase 2	CONCLUSIVE	#N/A	FALSE	90	0	1.87797e-05	0	0	0	0	0	0	0	0	0	0	0	0	0	5.85286e-05	0	0	0	0.000269158	0	0.000283713	0	0.000350418	0	0.000490952	0	2	0	0	0	0	0	0	0	0	0	0	0	0	0	6	0	0	0	25	0	26	0	19	0	12
Q8BWW9	Pkn2	Serine/threonine-protein kinase N2	CONCLUSIVE	#N/A	FALSE	90	6.49638e-06	0.000127656	4.66506e-06	3.30013e-05	0	0	7.00571e-06	0	3.82207e-05	8.52108e-06	0	1.06092e-05	4.61821e-05	3.62588e-05	0	5.61073e-05	0	1.74294e-05	0	3.94072e-05	0	5.1352e-05	0	0	0	0	2	26	2	6	0	0	2	0	2	3	0	2	2	14	0	11	0	2	0	7	0	9	0	0	0	0
Q9D0F6	Rfc5	Replication factor C subunit 5	CONCLUSIVE	#N/A	FALSE	90	0	0	0.0002976	0	0	0	0.000132044	0	0	1.64724e-05	5.71561e-05	0	0	1.502e-05	2.4494e-05	0.000103533	6.29466e-05	0	0	0	0	0	0.000149575	0	2.42628e-05	0	0	0	44	0	0	0	13	0	0	2	7	0	0	2	2	7	5	0	0	0	0	0	5	0	3	0
Q9D6S7	Mrrf	Ribosome-recycling factor mitochondrial	CONCLUSIVE	#N/A	FALSE	90	6.09346e-05	0.000110528	0	0.000288908	0	0	0.000105139	0.000282453	0	0.000149195	0	0.000139317	0	8.74542e-05	0	0	0	0	0	0	0	0	0	0.000144729	4.18579e-05	0.000240791	5	6	0	14	0	0	8	16	0	14	0	7	0	9	0	0	0	0	0	0	0	0	0	4	4	3
P63154	Crnkl1	Crooked neck-like protein 1	CONCLUSIVE	#N/A	FALSE	90	9.25499e-05	0	0.000136243	0	0	0	4.49127e-05	0	0	2.02324e-05	0	0	0	1.84485e-05	3.61021e-05	0	0	0	3.06158e-05	0	0	0	0	0	0	0	20	0	41	0	0	0	9	0	0	5	0	0	0	5	6	0	0	0	4	0	0	0	0	0	0	0
P28656	Nap1l1	Nucleosome assembly protein 1-like 1	CONCLUSIVE	#N/A	FALSE	90	0	0	0	4.14837e-05	2.21944e-05	0	0	9.46327e-05	0	0	0	0	0	0	0.000116801	0.000205174	0	0	4.05209e-05	0.000141532	3.09536e-05	4.30341e-05	0.000414985	0.000266693	3.506e-05	0	0	0	0	3	2	0	0	8	0	0	0	0	0	0	11	16	0	0	3	10	2	3	16	11	5	0
Q9JJG9	Noa1	Nitric oxide-associated protein 1	CONCLUSIVE	#N/A	FALSE	90	0	2.08935e-05	0	2.34057e-05	0	9.88322e-05	3.47809e-05	6.00672e-05	0.00010843	0.000136985	0	6.01954e-05	6.5508e-05	3.67372e-05	0	1.44703e-05	0	0	0	0	0	0	0	0	1.18688e-05	6.069e-05	0	3	0	3	0	3	7	9	4	34	0	8	2	10	0	2	0	0	0	0	0	0	0	0	3	2
Q9Z138	Ror2	Tyrosine-protein kinase transmembrane receptor ROR2	CONCLUSIVE	#N/A	TRUE	90	3.38239e-05	7.15778e-05	9.71558e-06	2.86372e-05	1.83856e-05	0	2.5533e-05	2.93973e-05	0	1.47885e-05	5.86438e-06	0	0	1.88784e-05	3.95823e-05	7.43594e-05	0	2.72242e-05	0	0	0	0	0	0	0	0	10	14	4	5	4	0	7	6	0	5	2	0	0	7	9	14	0	3	0	0	0	0	0	0	0	0
Q6PDK2	Kmt2d	Histone-lysine N-methyltransferase 2D	CONCLUSIVE	#N/A	FALSE	90	1.71419e-06	0	3.5698e-05	0	0	0	0	0	0	0	0	0	0	0	0	0	0	0	0	0	0	0	0	0	0	0	3	0	87	0	0	0	0	0	0	0	0	0	0	0	0	0	0	0	0	0	0	0	0	0	0	0
Q3UV16		Inositol 1 4	CONCLUSIVE	#N/A	TRUE	90	4.77454e-05	0.000198468	5.57147e-05	0	0	0	0.000115849	0	0	2.08753e-05	1.55214e-05	0	0	0	0	0.000206181	0	0	0	0	0	0	0	0	0	0	8	22	13	0	0	0	18	0	0	4	3	0	0	0	0	22	0	0	0	0	0	0	0	0	0	0
Q91WQ3	Yars	Tyrosine--tRNA ligase cytoplasmic	CONCLUSIVE	#N/A	FALSE	90	0	0	2.17128e-05	0	0.000147921	0	0	6.13186e-05	0	2.64401e-05	0	0	0	7.23264e-05	0	0	0	0	0	0	9.16882e-05	0	0	0	0.0001402	0.000199139	0	0	5	0	18	0	0	7	0	5	0	0	0	15	0	0	0	0	0	0	8	0	0	0	27	5
P62320	Snrpd3	Small nuclear ribonucleoprotein Sm D3	CONCLUSIVE	#N/A	FALSE	90	0.000126705	0	0.000673305	0	0	0	0	0	0	0	0	0	0	0.000343493	0.000263602	0	0	0	0.000251487	0	0.00033619	0	0.000321943	0	0.000130557	0	5	0	37	0	0	0	0	0	0	0	0	0	0	17	8	0	0	0	6	0	7	0	4	0	6	0
Q61070	Ei24	Etoposide-induced protein 2.4	CONCLUSIVE	#N/A	TRUE	90	0.000356862	0	0.000134875	0	0	0	0.000111401	0	0	5.74839e-05	2.44234e-05	0	0	2.24637e-05	3.6633e-05	0	3.76569e-05	0	0	0	0	3.29928e-05	0	0	0	0	38	0	20	0	0	0	11	0	0	7	3	0	0	3	3	0	3	0	0	0	0	2	0	0	0	0
Q9CPQ1	Cox6c	Cytochrome c oxidase subunit 6C	CONCLUSIVE	#N/A	TRUE	90	0.000588179	0	0.000150847	0	0	0	0.000634293	0.000182573	0	0	0.00123831	0	0	0.000301487	0	0	0	0	0.000347448	0	0.000477744	0	0	0	0	0	14	0	5	0	0	0	14	3	0	0	34	0	0	9	0	0	0	0	5	0	6	0	0	0	0	0
Q3URS9	Ccdc51	Coiled-coil domain-containing protein 51	CONCLUSIVE	#N/A	TRUE	90	0.000102238	0.000166427	0	0	0	0	0.000118735	0.000170881	0	4.81392e-05	0	6.42171e-05	0	6.89773e-05	6.13557e-05	6.17481e-05	0	0	0	0	0	0	0	0	0	0	13	14	0	0	0	0	14	15	0	7	0	5	0	11	6	5	0	0	0	0	0	0	0	0	0	0
P97863	Nfib	Nuclear factor 1 B-type	CONCLUSIVE	#N/A	FALSE	90	3.92119e-05	0	0.000281581	0	2.28369e-05	0	1.20818e-05	0	0	1.95935e-05	0	0	0	1.78659e-05	0	0	0	0	0	0	0	0	0	0	0	0	7	0	70	0	3	0	2	0	0	4	0	0	0	4	0	0	0	0	0	0	0	0	0	0	0	0
Q9D0Q7	Mrpl45	39S ribosomal protein L45 mitochondrial	CONCLUSIVE	#N/A	FALSE	89	0	9.46351e-05	0	0	0.000155978	0	0	0.000136034	0	0.000127742	0	0	0	6.65592e-05	0	9.83127e-05	0	8.39859e-05	0	0.000162762	0	0.000311599	0	0	5.37587e-05	0	0	6	0	0	11	0	0	9	0	14	0	0	0	8	0	6	0	3	0	9	0	17	0	0	6	0
Q9DBN5	Lonp2	Lon protease homolog 2 peroxisomal	CONCLUSIVE	#N/A	FALSE	89	2.62333e-05	0	0	2.53836e-05	1.01855e-05	0	3.23315e-05	5.4286e-05	0	1.63854e-05	0	0	0	1.19525e-05	0	0	0	0	0	0.000136399	2.84104e-05	7.89969e-05	0	2.22529e-05	0	0.00024682	7	0	0	4	2	0	8	10	0	5	0	0	0	4	0	0	0	0	0	21	4	12	0	2	0	10
D3YXK2	Safb	Scaffold attachment factor B1	CONCLUSIVE	#N/A	FALSE	89	4.08919e-05	0	2.44704e-05	0	7.87228e-05	0	4.40978e-05	0	0	4.4697e-05	0	0	0	4.07559e-05	0	0	0	0	0	0	0	0	0	0	2.34083e-05	0	12	0	10	0	17	0	12	0	0	15	0	0	0	15	0	0	0	0	0	0	0	0	0	0	8	0
Q8R373	Clmp	CXADR-like membrane protein	CONCLUSIVE	#N/A	TRUE	89	8.56025e-05	5.17575e-05	7.37655e-05	7.2476e-05	6.97965e-05	0	0.000110777	3.71998e-05	0	5.98836e-05	1.48418e-05	0	0	8.19052e-05	0.000111307	4.03267e-05	0	0	0	0	0	0	0	0	1.47008e-05	0	10	4	12	5	6	0	12	3	0	8	2	0	0	12	10	3	0	0	0	0	0	0	0	0	2	0
O35646	Capn6	Calpain-6	CONCLUSIVE	#N/A	FALSE	89	1.99249e-05	8.28242e-05	2.14622e-05	0.000160261	0	0	1.61153e-05	7.21556e-05	0	1.30674e-05	0	0	0	2.38305e-05	3.23849e-05	0.000172086	0	0	0	0	0	0	0	0	0	0	4	11	6	19	0	0	3	10	0	3	0	0	0	6	5	22	0	0	0	0	0	0	0	0	0	0
Q8K124	Plekho2	Pleckstrin homology domain-containing family O member 2	CONCLUSIVE	#N/A	FALSE	89	0	0.000156005	0	0.000109226	4.38284e-05	0	0	2.80313e-05	0.000113851	2.82028e-05	0	0.000168547	0	1.02864e-05	0	7.09043e-05	0	0	0	0.000111796	0	9.0647e-05	0	7.66038e-05	0	0	0	16	0	10	5	0	0	3	3	5	0	16	0	2	0	7	0	0	0	10	0	8	0	4	0	0
Q9R0Q9	Mpdu1	Mannose-P-dolichol utilization defect 1 protein	CONCLUSIVE	#N/A	TRUE	89	0.00012927	0	8.35461e-05	0	0	0	6.97025e-05	3.74508e-05	0	0	0.000145684	0	0	2.06145e-05	0.000201704	0	0.000622025	0	0	0	0	0	0	0	0	0	10	0	9	0	0	0	5	2	0	0	13	0	0	2	12	0	36	0	0	0	0	0	0	0	0	0
P60521	Gabarapl2	Gamma-aminobutyric acid receptor-associated protein-like 2	CONCLUSIVE	#N/A	FALSE	89	0	0.000742522	0	0.00110907	0	0	0	0.000118594	0.0016056	0	0	0	0.000388009	0	0	0.000471397	0	0	0	0.000331088	0	0.000191753	0	0.000810233	0	0	0	18	0	24	0	0	0	3	10	0	0	0	2	0	0	11	0	0	0	7	0	4	0	10	0	0
P70696	Hist1h2ba	Histone H2B type 1-A	CONCLUSIVE	#N/A	FALSE	89	0	0	0	0	0	0	0	0	0	0	0	0	0	0	0	0.000473759	0	0	0.00295249	0	0	0	0	0	0	0.000993501	0	0	0	0	0	0	0	0	0	0	0	0	0	0	0	12	0	0	71	0	0	0	0	0	0	6
Q8R361	Rab11fip5	Rab11 family-interacting protein 5	CONCLUSIVE	#N/A	FALSE	88	0	2.24483e-05	0	3.353e-05	0.00014127	0	2.13538e-05	5.73665e-05	0	3.46304e-05	0	0	0	4.34182e-05	0	5.4415e-05	0	0	0	6.86375e-05	0	3.47832e-05	0	0	2.12534e-05	0.000163016	0	3	0	4	21	0	4	8	0	8	0	0	0	11	0	7	0	0	0	8	0	4	0	0	5	5
Q91W53	Golga7	Golgin subfamily A member 7	CONCLUSIVE	#N/A	FALSE	88	0.000396208	0.000176146	0	0	0	0	0.000125668	0.000303843	0	6.11403e-05	0.000202043	7.6123e-05	0	0.000111499	0.000363656	0.000109795	0.000155758	0.000187589	0	8.07869e-05	0	0.00016376	0	0	4.00247e-05	0	17	5	0	0	0	0	5	9	0	3	10	2	0	6	12	3	5	3	0	2	0	4	0	0	2	0
Q80V03	Adck5	Uncharacterized aarF domain-containing protein kinase 5	CONCLUSIVE	#N/A	TRUE	88	5.48621e-05	0.000132684	0	5.57393e-05	3.72767e-05	0.000156909	2.95817e-05	0	0	5.75685e-05	1.4268e-05	5.3757e-05	0	5.68669e-05	0	1.72301e-05	0	8.8315e-05	0	0	0	0	0	0	0	0	10	16	0	6	5	4	5	0	0	12	3	6	0	13	0	2	0	6	0	0	0	0	0	0	0	0
Q60710	Samhd1	Deoxynucleoside triphosphate triphosphohydrolase SAMHD1	CONCLUSIVE	#N/A	FALSE	88	3.05548e-05	0	0	0	7.6123e-05	0.000473354	0	0	0.000479375	0	0	0	0.000579229	1.62417e-05	1.98648e-05	0	0	0	0	0	5.79083e-05	1.78909e-05	0	0	4.80999e-05	0	6	0	0	0	11	13	0	0	16	0	0	0	16	4	3	0	0	0	0	0	6	2	0	0	11	0
Q8VDM4	Psmd2	26S proteasome non-ATPase regulatory subunit 2	CONCLUSIVE	#N/A	FALSE	88	3.16484e-05	1.59462e-05	0	0	0	0	1.89609e-05	3.05628e-05	0	0	0	0	0	0	3.20068e-05	2.20879e-05	0	0	0	3.0473e-05	0.000179943	3.08854e-05	0	0	1.20779e-05	0.000301077	9	3	0	0	0	0	5	6	0	0	0	0	0	0	7	4	0	0	0	5	27	5	0	0	4	13
Q8BGU5	Ccny	Cyclin-Y	CONCLUSIVE	#N/A	FALSE	88	0.000140453	9.90755e-05	4.70678e-05	0.000190265	0	0	0.000100977	2.71271e-05	0	5.73153e-05	1.62345e-05	0	0	5.97276e-05	0.000133927	4.4111e-05	0	0	0	0	0	0	0	0	3.21606e-05	0	15	7	7	12	0	0	10	2	0	7	2	0	0	8	11	3	0	0	0	0	0	0	0	0	4	0
Q6ZQK0	Ncapd3	Condensin-2 complex subunit D3	CONCLUSIVE	#N/A	FALSE	88	0	0	0.000118755	0	0	0	4.57278e-06	0	0	3.70793e-06	0	0	0	6.76199e-06	5.5136e-06	0	0	0	0	0	0	0	0	0	0	0	0	0	78	0	0	0	2	0	0	2	0	0	0	4	2	0	0	0	0	0	0	0	0	0	0	0
P25976	Ubtf	Nucleolar transcription factor 1	CONCLUSIVE	#N/A	FALSE	88	0	0	0.00019482	0	0	0	0	0	0	0	0	0	0	6.65592e-06	0	0	0	0	0	0	0.000166117	0	0	0	0	0	0	0	65	0	0	0	0	0	0	0	0	0	0	2	0	0	0	0	0	0	21	0	0	0	0	0
Q640M1	Utp14a	U3 small nucleolar RNA-associated protein 14 homolog A	CONCLUSIVE	#N/A	FALSE	88	6.24441e-05	0	8.0714e-05	0	0	0	9.87649e-05	0	0	1.4561e-05	0	0	0	0	0	0	0	0	0	0	0.000157795	0	0	0	0	0	15	0	27	0	0	0	22	0	0	4	0	0	0	0	0	0	0	0	0	0	20	0	0	0	0	0
Q921R4	Dnajc14	DnaJ homolog subfamily C member 14	CONCLUSIVE	#N/A	TRUE	88	0.000168051	0	0	0	0	0	6.36742e-05	0	0	1.58866e-05	1.9687e-05	0	0	3.62146e-05	7.67747e-05	2.13967e-05	0	0	0	0	2.5824e-05	0	0	0	0	0	37	0	0	0	0	0	13	0	0	4	5	0	0	10	13	3	0	0	0	0	3	0	0	0	0	0
Q9CQX5	Cldnd1	Claudin domain-containing protein 1	CONCLUSIVE	#N/A	TRUE	88	0.000239788	0.000190766	0	6.41112e-05	0	0	0.000163319	0.000127969	0	7.72511e-05	0	0	0	8.05024e-05	0.00022974	5.94539e-05	0	0	0.000104372	0	0	0	0	0	0	0	19	10	0	3	0	0	12	7	0	7	0	0	0	8	14	3	0	0	5	0	0	0	0	0	0	0
Q9CRC0	Vkorc1	Vitamin K epoxide reductase complex subunit 1	CONCLUSIVE	#N/A	TRUE	87	0.000218153	5.99552e-05	4.27244e-05	0	0	0	0.000106935	0	0	0	0.000618929	0	0	4.74389e-05	0.000232085	0	0	0	0.000164013	0	0.000338278	0	0	0	6.81166e-05	0	11	2	3	0	0	0	5	0	0	0	36	0	0	3	9	0	0	0	5	0	9	0	0	0	4	0
Q8BIK4	Dock9	Dedicator of cytokinesis protein 9	CONCLUSIVE	#N/A	FALSE	87	3.10752e-06	1.87889e-05	7.81028e-06	1.3155e-05	8.44577e-06	0	0	2.25069e-05	0	2.30975e-05	2.6939e-06	7.6123e-06	0	1.61054e-05	0	1.21994e-05	0	1.66746e-05	0	0	1.47237e-05	0	0	0	2.66832e-06	0	2	8	7	5	4	0	0	10	0	17	2	3	0	13	0	5	0	4	0	0	5	0	0	0	2	0
Q9QZD9	Eif3i	Eukaryotic translation initiation factor 3 subunit I	CONCLUSIVE	#N/A	FALSE	87	0	0	0	0	0.000253665	0	0	0	0	0	0	0	0	0	0	6.17101e-05	0	0	0	0.000221356	0	0.000241609	0	0.000320852	8.43598e-05	0.00103528	0	0	0	0	19	0	0	0	0	0	0	0	0	0	0	4	0	0	0	13	0	14	0	11	10	16
Q9EQS9	Igdcc4	Immunoglobulin superfamily DCC subclass member 4	CONCLUSIVE	#N/A	TRUE	87	8.16095e-05	1.92747e-05	3.66274e-06	1.72738e-05	1.0397e-05	0	1.37512e-05	0	0	1.33805e-05	0	0	0	1.42342e-05	1.65804e-05	4.00475e-05	0	0	0	1.32601e-05	0	2.23993e-05	0	0	0	0	32	5	2	4	3	0	5	0	0	6	0	0	0	7	5	10	0	0	0	3	0	5	0	0	0	0
Q9D0V7	Ebag9	Receptor-binding cancer antigen expressed on SiSo cells	CONCLUSIVE	#N/A	TRUE	87	0.000224857	0.000203932	3.2294e-05	0.000152302	0	0.000214368	4.84972e-05	0.000173715	0.000352779	0	5.1981e-05	0.000171366	0	4.78101e-05	7.79669e-05	0.000376635	0	0	0	0	0	5.26646e-05	0	0	0	0	15	9	3	6	0	2	3	8	4	0	4	7	0	4	4	16	0	0	0	0	0	2	0	0	0	0
O54750	Cyp2j6	Cytochrome P450 2J6	CONCLUSIVE	#N/A	FALSE	87	3.1866e-05	0.000105969	2.2883e-05	0	0	0	0.000206186	0	0.000112488	2.7865e-05	0	0	0	4.06529e-05	4.14345e-05	0.000150118	0	0	0	0	0	0	0	0	0	0	5	11	5	0	0	0	30	0	3	5	0	0	0	8	5	15	0	0	0	0	0	0	0	0	0	0
Q8BZH0	Slc39a13	Zinc transporter ZIP13	CONCLUSIVE	#N/A	TRUE	87	4.4224e-05	4.01085e-05	0.000120678	0	0.000108175	0	0.000104921	0	0.00020815	6.96085e-05	0.000107346	0	0	4.93662e-05	0	4.16672e-05	0	0	0	0	5.02888e-05	0	0	0	0	0	5	3	19	0	9	0	11	0	4	9	14	0	0	7	0	3	0	0	0	0	3	0	0	0	0	0
Q8BUV8	Gpr107	Protein GPR107	CONCLUSIVE	#N/A	TRUE	87	4.6359e-05	9.63526e-05	0	0.000137376	0	0	2.49968e-05	0.000117518	0	0	2.00943e-05	0.000151417	0	0	0	0.000145596	0	0	0	0	0	0	0	0	0	0	8	11	0	14	0	0	4	14	0	0	4	16	0	0	0	16	0	0	0	0	0	0	0	0	0	0
Q8K2Y3	Eva1b	Protein eva-1 homolog B	CONCLUSIVE	#N/A	TRUE	86	0.000642489	8.82876e-05	0	6.59355e-05	0	0	0.00014697	8.46068e-05	0	0	0.000151902	0	0	6.20948e-05	0.000405048	6.11457e-05	5.20461e-05	0	9.66076e-05	0	7.37978e-05	0	0	0	0	0	33	3	0	2	0	0	7	3	0	0	9	0	0	4	16	2	2	0	3	0	2	0	0	0	0	0
Q6Y7W8	Gigyf2	PERQ amino acid-rich with GYF domain-containing protein 2	CONCLUSIVE	#N/A	FALSE	86	0	7.47698e-06	5.32814e-06	0	5.37755e-05	3.53683e-05	1.06686e-05	1.43305e-05	0	3.67663e-05	0	0	5.27464e-05	3.94405e-05	0	0	0	0	8.18159e-06	0	0	0	0	0	1.69896e-05	8.1445e-05	0	2	3	0	16	2	4	4	0	17	0	0	3	20	0	0	0	0	2	0	0	0	0	0	8	5
B2RY04	Dock5	Dedicator of cytokinesis protein 5	CONCLUSIVE	#N/A	FALSE	86	0	2.32535e-05	5.40078e-05	0	0	0	3.68662e-06	4.952e-06	0	1.79362e-05	0	0	0	1.09032e-05	0	1.61048e-05	0	0	0	0	0	0	0	0	0	3.37726e-05	0	9	44	0	0	0	2	2	0	12	0	0	0	8	0	6	0	0	0	0	0	0	0	0	0	3
Q9CQE1	Nipsnap3b	Protein NipSnap homolog 3B	CONCLUSIVE	#N/A	FALSE	86	0	0.00017586	0	0.000306453	0.000122968	0	0	0.000187254	0	0.000113039	0	4.22221e-05	0	0.000133994	0	0.000101497	0	0	0	0	0	0	0	0.000230277	0.000111	0	0	9	0	14	7	0	0	10	0	10	0	2	0	13	0	5	0	0	0	0	0	0	0	6	10	0
Q69ZA1	Cdk13	Cyclin-dependent kinase 13	CONCLUSIVE	#N/A	FALSE	86	0	0	9.71172e-05	0	0	0	4.10188e-05	6.122e-06	0	0	0	0	0	3.3698e-06	0	0	0	0	0	0	0	0	0	0	0	0	0	0	64	0	0	0	18	2	0	0	0	0	0	2	0	0	0	0	0	0	0	0	0	0	0	0
Q501J2	Fam173a	Protein FAM173A	CONCLUSIVE	#N/A	TRUE	86	0	0.000273987	0	0.00011805	7.57906e-05	0	0.000165399	0.000121184	0	0.000182887	0	0	0	0.0002557	0	0.00013137	0	0	0	0	0	0	0	0	3.59174e-05	0	0	13	0	5	4	0	11	6	0	15	0	0	0	23	0	6	0	0	0	0	0	0	0	0	3	0
O70378	Emc8	ER membrane protein complex subunit 8	CONCLUSIVE	#N/A	FALSE	86	0	0	0	0	0.000251537	0	0	0	0	0	0	0	0	0	0.000320907	0.000387552	0	0	0.000510263	0.000106935	0.000263105	0	0	0	7.94694e-05	0.00030477	0	0	0	0	12	0	0	0	0	0	0	0	0	0	16	16	0	0	20	4	9	0	0	0	6	3
Q8VCY6	Utp6	U3 small nucleolar RNA-associated protein 6 homolog	CONCLUSIVE	#N/A	FALSE	86	5.34836e-05	0	0.000280368	0	0	0	1.7303e-05	0	0	0	0	0	0	0	0	0	0	0	0	0	0	0	0	0	0	0	10	0	73	0	0	0	3	0	0	0	0	0	0	0	0	0	0	0	0	0	0	0	0	0	0	0
Q9JKK1	Stx6	Syntaxin-6	CONCLUSIVE	#N/A	TRUE	86	0.000250429	0.000283905	0	0.000169622	0	0	0.000108025	5.44138e-05	0	4.37972e-05	9.76937e-05	0	0	3.99355e-05	0	0.000294938	0	0	0	0	0	0	0	0	0	0	20	15	0	8	0	0	8	3	0	4	9	0	0	4	0	15	0	0	0	0	0	0	0	0	0	0
P11609	Cd1d1	Antigen-presenting glycoprotein CD1d1	CONCLUSIVE	#N/A	TRUE	86	6.65203e-05	0.000287285	2.72961e-05	0.000241371	5.16549e-05	0	0	0	0	2.49292e-05	0	0	0	3.03082e-05	0	0.000298449	0	0	0	0	0	0.000150235	0	0	0	0	7	20	4	15	4	0	0	0	0	3	0	0	0	4	0	20	0	0	0	0	0	9	0	0	0	0
Q924N4	Slc12a6	Solute carrier family 12 member 6	CONCLUSIVE	#N/A	TRUE	86	6.1083e-05	3.77717e-05	0	0	0	0	4.79068e-05	0	0	2.91347e-05	0	0	0	2.4352e-05	0	4.35996e-05	0	4.46951e-05	0	0	0	0	0	0	0	0	22	9	0	0	0	0	16	0	0	12	0	0	0	11	0	10	0	6	0	0	0	0	0	0	0	0
Q91ZE0	Tmlhe	Trimethyllysine dioxygenase mitochondrial	CONCLUSIVE	#N/A	FALSE	85	2.27528e-05	9.17129e-05	0	6.42127e-05	2.06129e-05	0	0	0.000197751	0	7.95841e-05	0	3.71574e-05	0	7.25669e-05	0	4.76385e-05	0	0	2.50889e-05	0	0	0	7.22651e-05	0.00015762	1.30247e-05	0.000199801	3	8	0	5	2	0	0	18	0	12	0	3	0	12	0	4	0	0	2	0	0	0	3	7	2	4
Q9D6M3	Slc25a22	Mitochondrial glutamate carrier 1	CONCLUSIVE	#N/A	TRUE	85	0.000118624	0.000328732	2.83948e-05	6.69561e-05	4.03004e-05	0	2.13208e-05	7.15971e-05	0	2.59326e-05	2.57089e-05	0	0	3.1528e-05	0	0.000155231	0	0.000185653	0	0	0	0	0	0	0	0.000390633	12	22	4	4	3	0	2	5	0	3	3	0	0	4	0	10	0	7	0	0	0	0	0	0	0	6
Q61292	Lamb2	Laminin subunit beta-2	CONCLUSIVE	#N/A	FALSE	85	5.32458e-06	0	2.54906e-06	6.01079e-06	1.44714e-05	0	0	1.02839e-05	0	3.10403e-06	0	0	0	0	9.23122e-06	1.67225e-05	0	0	1.76138e-05	0	5.38203e-05	0	5.63713e-05	3.16166e-05	1.52401e-05	9.35146e-05	3	0	2	2	6	0	0	4	0	2	0	0	0	0	4	6	0	0	6	0	16	0	10	6	10	8
P70399	Tp53bp1	Tumor suppressor p53-binding protein 1	CONCLUSIVE	#N/A	FALSE	85	0	0	7.84991e-05	0	6.65153e-06	0	0	0	0	0	0	0	0	1.04073e-05	0	0	0	0	1.88904e-05	0	0	0	0	0	0	0	0	0	67	0	3	0	0	0	0	0	0	0	0	8	0	0	0	0	7	0	0	0	0	0	0	0
Q8BK63	Csnk1a1	Casein kinase I isoform alpha	CONCLUSIVE	#N/A	FALSE	85	3.78988e-05	5.72865e-05	0.000238133	0.000272742	0	0	4.08701e-05	4.11736e-05	0.000111487	4.14254e-05	0	0	0	3.02183e-05	0	0	0	0	0	0.000114947	0	0	0	0	0	0	4	4	35	17	0	0	4	3	2	5	0	0	0	4	0	0	0	0	0	7	0	0	0	0	0	0
Q505D7	Opa3	Optic atrophy 3 protein homolog	CONCLUSIVE	#N/A	FALSE	85	0	0.00035052	0	0	7.27209e-05	0	0.000192363	0	0	7.79909e-05	0	0	0	0.000113783	0	0.000504196	0	0.00110073	0	0	0	0	0	0	7.65836e-05	0	0	13	0	0	3	0	10	0	0	5	0	0	0	8	0	18	0	23	0	0	0	0	0	0	5	0
Q99LF4	Rtcb	tRNA-splicing ligase RtcB homolog	CONCLUSIVE	#N/A	FALSE	84	0	2.86716e-05	2.72421e-05	0	0.000146066	0	0	0	0	0	0	0	0	0	0	0	0	0	0	0	0.00011983	0	0	0.000262804	0.000130298	0.000416418	0	3	6	0	17	0	0	0	0	0	0	0	0	0	0	0	0	0	0	0	10	0	0	14	24	10
O08582	Gtpbp1	GTP-binding protein 1	CONCLUSIVE	#N/A	FALSE	84	0	0	7.20814e-05	0	5.19642e-05	0.000170885	0	0	0.000253098	4.17975e-05	0	0	0.000305818	3.43009e-05	0	0	0	0	0	0	0	5.03783e-05	0	0	0	0.000220365	0	0	21	0	8	5	0	0	9	10	0	0	9	9	0	0	0	0	0	0	0	6	0	0	0	7
Q923T9	Camk2g	Calcium/calmodulin-dependent protein kinase type II subunit gamma	CONCLUSIVE	#N/A	FALSE	84	3.62152e-05	2.73708e-05	0	0	3.28092e-05	0	0	0	0.000213068	3.69462e-05	0	0	0.000128725	5.77517e-05	5.49379e-05	4.73908e-05	0	0	1.99668e-05	0	6.86362e-05	0	0.000172535	0	5.70106e-05	0.000119258	6	3	0	0	4	0	0	0	6	7	0	0	3	12	7	5	0	0	2	0	6	0	9	0	11	3
Q9D7B6	Acad8	Isobutyryl-CoA dehydrogenase mitochondrial	CONCLUSIVE	#N/A	FALSE	84	0	5.84309e-05	0	7.85478e-05	0	0	2.50119e-05	0.000179183	0	0.000101407	0	2.52515e-05	0	8.63013e-05	0	0	0	0	7.67247e-05	0	0.000102566	0	0	6.886e-05	4.64694e-05	0	0	5	0	6	0	0	3	16	0	15	0	2	0	14	0	0	0	0	6	0	7	0	0	3	7	0
Q497V5	Srbd1	S1 RNA-binding domain-containing protein 1	CONCLUSIVE	#N/A	FALSE	84	0	0	0.000189755	0	0	0	0	0	0	0	0	0	0	0	0	0	0	0	0	0	0	0	0	0	0	0	0	0	84	0	0	0	0	0	0	0	0	0	0	0	0	0	0	0	0	0	0	0	0	0	0	0
Q3UFY8	Trmt10c	Mitochondrial ribonuclease P protein 1	CONCLUSIVE	#N/A	FALSE	84	3.085e-05	6.99477e-05	0	0	0	0	5.82201e-05	0.000100547	0	0.000168604	1.33719e-05	0.000151143	0	0.000104541	0	0	0	0	0	0	0	0	0	0	0	0.00010159	4	6	0	0	0	0	7	9	0	25	2	12	0	17	0	0	0	0	0	0	0	0	0	0	0	2
Q99KC8	Vwa5a	von Willebrand factor A domain-containing protein 5A	CONCLUSIVE	#N/A	FALSE	84	4.42909e-05	8.52074e-05	1.15656e-05	1.36361e-05	0	5.75794e-05	2.17106e-05	0	0.000142135	7.0418e-06	0	0	0	3.85254e-05	4.18839e-05	6.32276e-05	0	0	0	0	2.28931e-05	3.53643e-05	0	0	0	0	11	14	4	2	0	2	5	0	6	2	0	0	0	12	8	10	0	0	0	0	3	5	0	0	0	0
P57759	Erp29	Endoplasmic reticulum resident protein 29	CONCLUSIVE	#N/A	FALSE	84	0	3.68427e-05	0	0.000247636	9.93667e-05	0	0	0.000229493	0	2.13135e-05	0	0	0	2.91514e-05	0	0	0	0	0	0.0004858	0	0.000107038	0	0.000325639	9.41803e-05	0	0	2	0	12	6	0	0	13	0	2	0	0	0	3	0	0	0	0	0	23	0	5	0	9	9	0
Q9WU60	Atrn	Attractin	CONCLUSIVE	#N/A	TRUE	84	1.11799e-05	1.01395e-05	8.02828e-06	2.65035e-05	0	0	2.65241e-05	2.26724e-05	0	1.75971e-05	0	0	0	5.3485e-06	0	3.86229e-05	0	6.59889e-05	0	0	1.69508e-05	2.35663e-05	0	0	3.83991e-06	0	5	3	5	7	0	0	11	7	0	9	0	0	0	3	0	11	0	11	0	0	4	6	0	0	2	0
Q9QYB5	Add3	Gamma-adducin	CONCLUSIVE	#N/A	FALSE	84	3.16584e-05	1.36725e-05	1.94862e-05	0	5.53132e-05	0	0	1.31025e-05	0	1.97739e-05	3.92066e-05	0	0	4.68789e-05	0	0	2.41801e-05	0	9.72462e-05	0	8.57142e-05	0	0	0	1.16503e-05	0	7	2	6	0	9	0	0	2	0	5	10	0	0	13	0	0	4	0	13	0	10	0	0	0	3	0
O09106	Hdac1	Histone deacetylase 1	CONCLUSIVE	#N/A	FALSE	84	0	0	0.000294934	0	6.30147e-05	0	1.42876e-05	0	0	0	0	0	0	1.05639e-05	0	0	0	0	7.66982e-05	0	0	0	0	0	2.27526e-05	0	0	0	62	0	7	0	2	0	0	0	0	0	0	2	0	0	0	0	7	0	0	0	0	0	4	0
Q8R3H7	Hs2st1	Heparan sulfate 2-O-sulfotransferase 1	CONCLUSIVE	#N/A	TRUE	84	0.000107628	0.000162687	0	0.000167061	0	0	4.8361e-05	0.000207873	0	2.35287e-05	6.99772e-05	0	0	2.86055e-05	0	8.45048e-05	0	0	0	3.10893e-05	0	0	0	0	3.08055e-05	0	12	12	0	11	0	0	5	16	0	3	9	0	0	4	0	6	0	0	0	2	0	0	0	0	4	0
Q6P2L7	Casc4	Protein CASC4	CONCLUSIVE	#N/A	TRUE	84	1.46803e-05	0.00036614	0	0.000136721	0	0	0	8.50606e-05	0	5.13485e-05	0	0	0	3.51157e-05	0	0.000161368	0	0	0	0	0	2.57875e-05	0	0	0	0	2	33	0	11	0	0	0	8	0	8	0	0	0	6	0	14	0	0	0	0	0	2	0	0	0	0
P62274	Rps29	40S ribosomal protein S29	CONCLUSIVE	#N/A	FALSE	84	0.000912278	0	0	0	0.000929789	0	0.000799338	0.000495554	0	0.000398868	0.000197713	0	0	0.000272774	0	0	0	0	0.000660152	0	0.00108061	0	0	0	9.79176e-05	0	16	0	0	0	12	0	13	6	0	8	4	0	0	6	0	0	0	0	7	0	10	0	0	0	2	0
Q8R3R8	Gabarapl1	Gamma-aminobutyric acid receptor-associated protein-like 1	CONCLUSIVE	#N/A	FALSE	84	0	0	0	0.00110907	0	0	0	0	0.0016056	0	0	0	0.000388009	0	0	0.00115707	0	0	0	0.000331088	0	0.000191753	0	0.000810233	0	0	0	0	0	24	0	0	0	0	10	0	0	0	2	0	0	27	0	0	0	7	0	4	0	10	0	0
Q8QZY1	Eif3l	Eukaryotic translation initiation factor 3 subunit L	CONCLUSIVE	#N/A	FALSE	83	0	3.42297e-05	5.69154e-05	2.87591e-05	5.3853e-05	0	0	4.10033e-05	0	1.98019e-05	2.45389e-05	0	0	1.80559e-05	2.20837e-05	5.33399e-05	0	0	6.5547e-05	1.96238e-05	0	1.98893e-05	0	3.3616e-05	6.31951e-05	7.45713e-05	0	4	14	3	7	0	0	5	0	4	5	0	0	4	3	6	0	0	7	2	0	2	0	2	13	2
Q5XJY4	Parl	Presenilins-associated rhomboid-like protein mitochondrial	CONCLUSIVE	#N/A	TRUE	83	2.54083e-05	6.40105e-05	4.86552e-05	4.30242e-05	3.4528e-05	0.000181673	0.000164402	7.36102e-05	0.000249145	2.96241e-05	1.46843e-05	5.53255e-05	0.000180625	2.02591e-05	0	9.30972e-05	0	6.81689e-05	0	0	0	0	0	0	2.18172e-05	0	3	5	8	3	3	3	18	6	5	4	2	4	3	3	0	7	0	3	0	0	0	0	0	0	3	0
P11440	Cdk1	Cyclin-dependent kinase 1	CONCLUSIVE	#N/A	FALSE	83	0	4.87514e-05	2.31604e-05	7.28176e-05	0	0	3.47809e-05	7.78648e-05	0.000695759	3.76037e-05	1.86396e-05	0	0.000687834	3.4288e-05	0.000195705	3.3764e-05	0	0	8.89094e-05	0	0.000244502	0	0	0	0	0.00014161	0	3	3	4	0	0	3	5	11	4	2	0	9	4	14	2	0	0	5	0	12	0	0	0	0	2
Q1HFZ0	Nsun2	tRNA (cytosine(34)-C(5))-methyltransferase	CONCLUSIVE	#N/A	FALSE	83	3.37434e-05	0	4.24046e-05	0	1.71956e-05	0	0	0	0.000223341	2.213e-05	0	0	0.000119939	1.00894e-05	0.000115174	3.31172e-05	0	0	2.7906e-05	0	1.59879e-05	0	0	0	1.44872e-05	0	8	0	14	0	3	0	0	0	9	6	0	0	4	3	21	5	0	0	4	0	2	0	0	0	4	0
Q3UJU9	Rmdn3	Regulator of microtubule dynamics protein 3	CONCLUSIVE	#N/A	TRUE	83	2.03807e-05	0	1.46354e-05	0	0.000129247	0	5.12833e-05	0	0	1.78217e-05	0	0	0	2.16671e-05	7.95014e-05	0	0	0.000127587	0	0	0	0	0	8.06785e-05	0.000157502	8.94855e-05	3	0	3	0	14	0	7	0	0	3	0	0	0	4	9	0	0	7	0	0	0	0	0	4	27	2
Q9Z2B5	Eif2ak3	Eukaryotic translation initiation factor 2-alpha kinase 3	CONCLUSIVE	#N/A	TRUE	83	9.74516e-05	1.73299e-05	8.23295e-06	1.45603e-05	0	0	2.78184e-05	0	0	1.25318e-05	7.45418e-06	0	0	0	2.23612e-05	4.05077e-05	0	0	0	0	3.25929e-05	0	0	0	0	0	34	4	4	3	0	0	9	0	0	5	3	0	0	0	6	9	0	0	0	0	6	0	0	0	0	0
P49070	Camlg	Calcium signal-modulating cyclophilin ligand	CONCLUSIVE	#N/A	TRUE	83	0.000119465	0	0.000132581	5.51705e-05	0	0	0.000234238	3.14637e-05	0	6.6478e-05	5.64895e-05	0	0	4.32974e-05	0.000112972	0	0	0	7.18533e-05	0	0	0	0	0	0	0	11	0	17	3	0	0	20	2	0	7	6	0	0	5	8	0	0	0	4	0	0	0	0	0	0	0
Q9D2N9	Vps33a	Vacuolar protein sorting-associated protein 33A	CONCLUSIVE	#N/A	FALSE	83	0	4.84253e-05	0	9.94545e-05	2.17676e-05	7.63553e-05	0	8.50784e-05	0	0	0	0	0	0	0	5.86917e-05	0	2.86507e-05	0	0.000314636	0	1.87585e-05	0	7.92619e-05	0	0	0	6	0	11	3	2	0	11	0	0	0	0	0	0	0	7	0	2	0	34	0	2	0	5	0	0
Q3TIV5	Zc3h15	Zinc finger CCCH domain-containing protein 15	CONCLUSIVE	#N/A	FALSE	83	0	0	0	0	0	0	0	8.68577e-05	8.81948e-05	0.000203179	0	0	0	8.36677e-05	0	0	0	0	0	0	5.68209e-05	0	0.000404696	8.90115e-05	1.93077e-05	0	0	0	0	0	0	0	0	8	2	31	0	0	0	14	0	0	0	0	0	0	4	0	17	4	3	0
Q569Z6	Thrap3	Thyroid hormone receptor-associated protein 3	CONCLUSIVE	#N/A	FALSE	83	8.72947e-05	0	3.85763e-05	0	0	0	2.17243e-05	0	0	8.8078e-06	0	0	0	8.03119e-06	4.80222e-05	0	0	0	3.88733e-05	0	5.09058e-05	0	0	0	8.64887e-06	0	26	0	16	0	0	0	6	0	0	3	0	0	0	3	11	0	0	0	7	0	8	0	0	0	3	0
P51912	Slc1a5	Neutral amino acid transporter B(0)	CONCLUSIVE	#N/A	TRUE	83	7.50608e-05	0.000130915	0	5.86623e-05	0	0	3.73595e-05	1.67276e-05	0	0	1.00108e-05	0	0	9.20755e-06	0.000180184	0.000117869	0	0	0	0	0	0	0	0	0	0	13	15	0	6	0	0	6	2	0	0	2	0	0	2	24	13	0	0	0	0	0	0	0	0	0	0
A6H5Z3	Exoc6b	Exocyst complex component 6B	CONCLUSIVE	#N/A	FALSE	83	7.88388e-06	5.95851e-05	1.69843e-05	5.33996e-05	1.07136e-05	0	1.2753e-05	3.42605e-05	0	2.0682e-05	0	0	0	1.88584e-05	0	2.47602e-05	0	0	0	0	0	0	0.00033804	0	1.01544e-05	0	2	10	6	8	2	0	3	6	0	6	0	0	0	6	0	4	0	0	0	0	0	0	27	0	3	0
P97468	Cmklr1	Chemokine-like receptor 1	CONCLUSIVE	#N/A	TRUE	83	4.3032e-05	3.90274e-05	1.85408e-05	7.28667e-05	0	0	6.4968e-05	0.000112201	0	4.51548e-05	0	0	0	6.86223e-05	0.000145479	2.70294e-05	0	4.61809e-05	0	0	0	0	0	0.000204415	7.39001e-05	0	5	3	3	5	0	0	7	9	0	6	0	0	0	10	13	2	0	2	0	0	0	0	0	8	10	0
Q9JIF3	Slc2a8	Solute carrier family 2 facilitated glucose transporter member 8	CONCLUSIVE	#N/A	TRUE	83	0	0.000323783	0	4.53393e-05	0	0	0	0	0	0	0	2.18634e-05	0	0	0	0.000273297	0	0.000341226	0	0	0	0	0	0	0	0	0	32	0	4	0	0	0	0	0	0	0	2	0	0	0	26	0	19	0	0	0	0	0	0	0	0
Q91YJ5	Mtif2	Translation initiation factor IF-2 mitochondrial	CONCLUSIVE	#N/A	FALSE	82	1.75679e-05	6.63878e-05	0	2.2311e-05	0	0	3.78906e-05	8.9068e-05	0	4.2246e-05	0	0	0	6.65363e-05	0	0	0	0	7.99084e-05	0	0	1.54299e-05	0	0	0	0	4	10	0	3	0	0	8	14	0	11	0	0	0	19	0	0	0	0	11	0	0	2	0	0	0	0
P19157	Gstp1	Glutathione S-transferase P 1	CONCLUSIVE	#N/A	FALSE	82	4.56139e-05	0.00016088	0	5.14925e-05	0	0	0	0	0.000268364	0	0	0	0.000324265	0	9.88509e-05	0.000143256	0	0	0.000226338	0.000237167	0.000374612	0.000373919	0	0.000361132	0	0	3	7	0	2	0	0	0	0	3	0	0	0	3	0	5	6	0	0	9	9	13	14	0	8	0	0
P0CW02	Ly6c1	Lymphocyte antigen 6C1	CONCLUSIVE	#N/A	FALSE	82	0.000292486	0.000589483	5.25086e-05	0.000495271	0.000165611	0	0	0	0	0	0.000147908	0	0	0	0.000253541	0.000459293	0	0	0.000161259	0	0.000138582	0	0	0	0	0	12	16	3	12	5	0	0	0	0	0	7	0	0	0	8	12	0	0	4	0	3	0	0	0	0	0
Q9QZ85	Iigp1	Interferon-inducible GTPase 1	CONCLUSIVE	#N/A	FALSE	82	0.000301516	0.000280468	2.2207e-05	0	0	0	0	0	0	0	0	0	0	0	0	6.07016e-05	0	0	0	0	4.39571e-05	9.50641e-05	0	0	0	0	39	24	4	0	0	0	0	0	0	0	0	0	0	0	0	5	0	0	0	0	3	7	0	0	0	0
Q61464	Znf638	Zinc finger protein 638	CONCLUSIVE	#N/A	FALSE	82	3.09523e-05	0	3.15855e-05	0	0	0	3.3379e-05	0	0	2.84906e-06	0	0	0	6.49461e-06	8.47294e-06	0	0	0	0	0	1.85248e-05	0	0	0	0	0	19	0	27	0	0	0	19	0	0	2	0	0	0	5	4	0	0	0	0	0	6	0	0	0	0	0
Q8R2N2	Utp4	U3 small nucleolar RNA-associated protein 4 homolog	CONCLUSIVE	#N/A	FALSE	82	2.32724e-05	0	0.000203886	0	0	0	6.52521e-05	0	0	1.22102e-05	0	0	0	0	0	0	0	0	0	0	0	0	0	0	0	0	5	0	61	0	0	0	13	0	0	3	0	0	0	0	0	0	0	0	0	0	0	0	0	0	0	0
Q99JF8	Psip1	PC4 and SFRS1-interacting protein	CONCLUSIVE	#N/A	FALSE	82	0	0	9.98791e-05	0	2.46535e-05	0	8.47783e-05	0	0	9.51843e-05	2.6212e-05	0	0	7.71481e-05	0	0	0	0	4.00092e-05	0	0	0	0	0	0	0	0	0	23	0	3	0	13	0	0	18	5	0	0	16	0	0	0	0	4	0	0	0	0	0	0	0
Q9R1W5	Calcrl	Calcitonin gene-related peptide type 1 receptor	CONCLUSIVE	#N/A	TRUE	82	0.000124133	7.29692e-05	0	0	0	0	0.000230545	0	0	3.0152e-05	2.39135e-05	0	0	5.49868e-05	6.27693e-05	0	0	0	0	0	0	0	0	0	0	0	18	7	0	0	0	0	31	0	0	5	4	0	0	10	7	0	0	0	0	0	0	0	0	0	0	0
O35239	Ptpn9	Tyrosine-protein phosphatase non-receptor type 9	CONCLUSIVE	#N/A	FALSE	82	0	3.25558e-05	1.15997e-05	0.000173233	0	0	3.48395e-05	0.000140393	0.000126715	3.29587e-05	0	0	0	3.00526e-05	0	4.22761e-05	0	0	0	0	0	1.89166e-05	0	6.39442e-05	0	0.000106387	0	4	3	19	0	0	6	18	4	7	0	0	0	7	0	5	0	0	0	0	0	2	0	4	0	3
P50543	S100a11	Protein S100-A11	CONCLUSIVE	#N/A	FALSE	82	0	0.00044324	0	0.00137926	0.000177103	0	0	0.0010383	0	0	0	0.000212834	0	0	0	0.000306976	0	0	0	0.000282342	0	0	0	0	0.000195835	0	0	9	0	25	4	0	0	22	0	0	0	4	0	0	0	6	0	0	0	5	0	0	0	0	7	0
Q91WB7	Ubtd1	Ubiquitin domain-containing protein 1	CONCLUSIVE	#N/A	FALSE	82	0	0.000191355	0	0.00011909	0	0	0.000166856	0	0	9.83991e-05	0	0.000137826	0	4.48615e-05	0	8.83515e-05	0	0.000377381	0	0.000487568	0	0.000123541	0	0	0	0	0	9	0	5	0	0	11	0	0	8	0	6	0	4	0	4	0	10	0	20	0	5	0	0	0	0
P43247	Msh2	DNA mismatch repair protein Msh2	CONCLUSIVE	#N/A	FALSE	82	1.36598e-05	0	4.16887e-05	0	0	0	3.31441e-05	0	0	0	0	0	0	0	6.21651e-05	0	0.000104983	0	4.51869e-05	0	4.53048e-05	0	0	0	0	0	4	0	17	0	0	0	9	0	0	0	0	0	0	0	14	0	23	0	8	0	7	0	0	0	0	0
Q8BGF6	Elmod2	ELMO domain-containing protein 2	CONCLUSIVE	#N/A	FALSE	82	0.000163463	0.000312974	1.5651e-05	0.000110718	0	0	8.22632e-05	0	0	0	9.44705e-05	0	0	0	4.25093e-05	0.000290912	0	0	0	0	6.196e-05	0	0	0	0	0	15	19	2	6	0	0	7	0	0	0	10	0	0	0	3	17	0	0	0	0	3	0	0	0	0	0
E9Q555	Rnf213	E3 ubiquitin-protein ligase RNF213	CONCLUSIVE	#N/A	FALSE	81	1.85926e-06	2.99776e-05	6.67569e-06	0	7.5798e-06	0	0	0	0	1.08388e-06	0	0	0	0	0	1.16785e-05	0	0	0	0	0	6.53197e-06	0	0	0	8.16347e-06	3	32	15	0	9	0	0	0	0	2	0	0	0	0	0	12	0	0	0	0	0	6	0	0	0	2
Q80U63	Mfn2	Mitofusin-2	CONCLUSIVE	#N/A	TRUE	81	2.95255e-05	2.55027e-05	9.0867e-06	1.42846e-05	0	0	5.45834e-05	1.83296e-05	0	5.90135e-05	7.31304e-06	0	0	3.69944e-05	1.09689e-05	4.63641e-05	0	3.39494e-05	2.09295e-05	0	3.19758e-05	0	0	0	7.24358e-06	0	7	4	3	2	0	0	12	3	0	16	2	0	0	11	2	7	0	3	3	0	4	0	0	0	2	0
Q924T2	Mrps2	28S ribosomal protein S2 mitochondrial	CONCLUSIVE	#N/A	FALSE	81	0	9.95132e-05	0	5.57393e-05	5.96428e-05	0.000156909	0.000165657	0.000190729	0.00012911	7.67581e-05	0	0	0	6.999e-05	0	0.000155071	0	0	0	0	0	3.85483e-05	0	9.77291e-05	0	0.00057812	0	6	0	3	4	2	14	12	2	8	0	0	0	8	0	9	0	0	0	0	0	2	0	3	0	8
Q8R010	Aimp2	Aminoacyl tRNA synthase complex-interacting multifunctional protein 2	CONCLUSIVE	#N/A	FALSE	81	0	0	2.14957e-05	0	5.42377e-05	0.000356722	0	8.6722e-05	0.000997979	3.49009e-05	0	0	0.000354664	5.56913e-05	0	7.8343e-05	0	0	0	0	0	0	0	0	8.56779e-05	0.000985739	0	0	3	0	4	5	0	6	17	4	0	0	5	7	0	5	0	0	0	0	0	0	0	0	10	15
Q8VC70	Rbms2	RNA-binding motif single-stranded-interacting protein 2	CONCLUSIVE	#N/A	FALSE	81	0	2.52031e-05	0	0	0.00011329	0.000476872	1.79807e-05	0.000120762	0.00029429	0	0	2.72294e-05	0	0	3.25201e-05	0	0	0	5.51563e-05	0.000115591	0	4.3933e-05	0	0.000123756	9.30601e-05	0.000274531	0	2	0	0	10	8	2	10	6	0	0	2	0	0	3	0	0	0	4	8	0	3	0	5	13	5
P22892	Ap1g1	AP-1 complex subunit gamma-1	CONCLUSIVE	#N/A	FALSE	81	0	7.04582e-05	0	0.00015786	0	0	1.25668e-05	2.81336e-05	4.57068e-05	0	0	0	0	0	0	4.26979e-05	0	0	0	6.05901e-05	0	5.45867e-05	0	0	1.00062e-05	0.000204663	0	12	0	24	0	0	3	5	2	0	0	0	0	0	0	7	0	0	0	9	0	8	0	0	3	8
Q8C3X2	Ccdc90b	Coiled-coil domain-containing protein 90B mitochondrial	CONCLUSIVE	#N/A	TRUE	81	0	0.000188531	0	0	0	0	0	0	0.000513666	0.000119972	0	0.000162951	0.000709329	0.000248622	0	0.000195857	0	0	0	0	0	4.38186e-05	0	0	0	0	0	10	0	0	0	0	0	0	7	11	0	8	8	25	0	10	0	0	0	0	0	2	0	0	0	0
Q9D9I4	Tbc1d20	TBC1 domain family member 20	CONCLUSIVE	#N/A	TRUE	81	0.000150912	6.00297e-05	2.85184e-05	6.72476e-05	0	0	5.9958e-05	3.45162e-05	0	2.08364e-05	6.88554e-05	0	0	1.89992e-05	0.00013426	0	0	0	7.88241e-05	0	3.01066e-05	0	0	0	0	0	19	5	5	5	0	0	7	3	0	3	10	0	0	3	13	0	0	0	6	0	2	0	0	0	0	0
Q99JH8	Kdelr1	ER lumen protein-retaining receptor 1	CONCLUSIVE	#N/A	TRUE	81	0.00012049	0	0.000205494	0	0	0	0.000178662	0.000130901	0	0	0.000326414	0	0	0.000120089	0	0	0	0	0	0	5.70889e-05	0	0	0	0	0	8	0	19	0	0	0	11	6	0	0	25	0	0	10	0	0	0	0	0	0	2	0	0	0	0	0
P02104	Hbb-y	Hemoglobin subunit epsilon-Y2	CONCLUSIVE	#N/A	FALSE	81	0.000130325	0	0.000155978	0	0	0	0.000281086	0.000188783	0	0	9.41492e-05	0	0	5.19569e-05	0.000960266	0	0	0	0	0	0	0	0	0	9.32549e-05	0	6	0	10	0	0	0	12	6	0	0	5	0	0	3	34	0	0	0	0	0	0	0	0	0	5	0
P63030	Mpc1	Mitochondrial pyruvate carrier 1	CONCLUSIVE	#N/A	TRUE	81	0.00079092	0.00035423	0	0	0	0	0.0003159	0.000254597	0	0	0	0	0	0	0	0.000597994	0	0.00070733	0	0	0	0	0	0.00043485	0	0.000578782	27	8	0	0	0	0	10	6	0	0	0	0	0	0	0	13	0	9	0	0	0	0	0	5	0	3
O88393	Tgfbr3	Transforming growth factor beta receptor type 3	CONCLUSIVE	#N/A	TRUE	81	7.51288e-05	4.54248e-05	5.395e-06	6.99692e-05	0	0	8.10189e-06	0	0	6.56959e-06	0	0	0	2.69565e-05	5.37284e-05	7.66839e-05	0	0	0	0	2.1358e-05	0	0	0	0	0	20	8	2	11	0	0	2	0	0	2	0	0	0	9	11	13	0	0	0	0	3	0	0	0	0	0
Q9DBR1	Xrn2	5'-3' exoribonuclease 2	CONCLUSIVE	#N/A	FALSE	80	1.67875e-05	0	9.16186e-05	0	1.82503e-05	0	1.81036e-05	0	3.95068e-05	2.05515e-05	5.82121e-06	0	0	2.14165e-05	1.3097e-05	0	0	0	3.332e-05	0	0	0	0	0	0	0	5	0	38	0	4	0	5	0	2	7	2	0	0	8	3	0	0	0	6	0	0	0	0	0	0	0
P0C913		Overexpressed in colon carcinoma 1 protein homolog	CONCLUSIVE	#N/A	FALSE	80	0.00111501	0.000842703	0	0.000257462	0	0.00072477	0	0.000146831	0	0	0	0	0	8.08218e-05	0.000263602	0.00127338	0	0	0.000167658	0.000790557	0	0.000356113	0	0.000451415	0	0	22	11	0	3	0	2	0	2	0	0	0	0	0	2	4	16	0	0	2	9	0	4	0	3	0	0
Q8CGF7	Tcerg1	Transcription elongation regulator 1	CONCLUSIVE	#N/A	FALSE	80	2.32216e-05	0	6.46174e-05	0	1.57782e-05	0	2.81725e-05	0	0	2.79207e-05	0	0	0	3.93455e-05	0	0	0	0	0	0	0	0	0	0	0	0	8	0	31	0	4	0	9	0	0	11	0	0	0	17	0	0	0	0	0	0	0	0	0	0	0	0
Q8VDM6	Hnrnpul1	Heterogeneous nuclear ribonucleoprotein U-like protein 1	CONCLUSIVE	#N/A	FALSE	80	4.4605e-05	0	4.80463e-05	0	1.01025e-05	0	2.00425e-05	0	8.74761e-05	1.30015e-05	0	0	0	1.18551e-05	2.41661e-05	0	0	0	4.30367e-05	0	0.000112716	0	0	0	0	7.34427e-05	12	0	18	0	2	0	5	0	4	4	0	0	0	4	5	0	0	0	7	0	16	0	0	0	0	3
Q9Z2B9	Rps6ka4	Ribosomal protein S6 kinase alpha-4	CONCLUSIVE	#N/A	FALSE	80	1.65225e-05	0	9.19523e-05	0	0	8.86038e-05	7.12715e-05	0	7.29062e-05	1.0836e-05	1.79042e-05	0	0	6.58703e-06	2.14838e-05	0	0	0	0	0	7.04564e-05	0	0	0	0	0	4	0	31	0	0	3	16	0	3	3	5	0	0	2	4	0	0	0	0	0	9	0	0	0	0	0
Q9QZI9	Serinc3	Serine incorporator 3	CONCLUSIVE	#N/A	TRUE	80	2.02943e-05	5.1127e-05	0	6.87293e-05	0	0	2.18854e-05	0.000117589	7.95996e-05	3.54925e-05	0	4.41901e-05	0	0	4.39803e-05	8.49822e-05	3.61676e-05	7.25979e-05	0	7.03462e-05	0	0.000142596	0	0	0	0	3	5	0	6	0	0	3	12	2	6	0	4	0	0	5	8	4	4	0	6	0	12	0	0	0	0
Q99N85	Mrps18a	28S ribosomal protein S18a mitochondrial	CONCLUSIVE	#N/A	FALSE	80	8.14534e-05	0	0	5.51705e-05	0.000243516	0.000232962	0.000228382	0.000165185	0.000191689	5.69811e-05	0	0	0	6.49461e-05	0	0	0	0	0.00010778	0.000112937	0.000216122	0.000143081	0	0	0.000125894	0	5	0	0	2	11	2	13	7	2	4	0	0	0	5	0	0	0	0	4	4	7	5	0	0	9	0
Q9CR60	Golt1b	Vesicle transport protein GOT1B	CONCLUSIVE	#N/A	TRUE	80	0	0.000349738	4.98451e-05	0	0	0	7.48545e-05	0.000100547	0	0	0.000180521	0.000491214	0.000657928	0	0	0.000399663	0	0.000434536	0	0	0	0	0	0.000686937	0	0.00106669	0	10	3	0	0	0	3	3	0	0	9	13	4	0	0	11	0	7	0	0	0	0	0	10	0	7
Q9QXB9	Drg2	Developmentally-regulated GTP-binding protein 2	CONCLUSIVE	#N/A	FALSE	80	7.89471e-05	0.000106075	0	0	0	0.000439043	3.78385e-05	0	0.0012386	0	0	0	0.000623586	2.79768e-05	0	0.00015152	0	0	4.35265e-05	0	0	0	0	0	0	0	9	8	0	0	0	7	4	0	24	0	0	0	10	4	0	11	0	0	3	0	0	0	0	0	0	0
O35144	Terf2	Telomeric repeat-binding factor 2	CONCLUSIVE	#N/A	FALSE	80	0	0	0.000313628	0	0	0	3.81882e-05	0	0	0	0	0	0	0	0	0	0	0	0	0	0	0	0	0	0	0	0	0	74	0	0	0	6	0	0	0	0	0	0	0	0	0	0	0	0	0	0	0	0	0	0	0
Q9CRA4	Msmo1	Methylsterol monooxygenase 1	CONCLUSIVE	#N/A	TRUE	80	5.44876e-05	4.9417e-05	4.69531e-05	3.69059e-05	0	0	0.000282045	0.000126285	0	0.00012388	1.88941e-05	0	0	3.47561e-05	7.08488e-05	8.55623e-05	0	0	0	0	0	0	0	0	0	0.000215315	5	3	6	2	0	0	24	8	0	13	2	0	0	4	5	5	0	0	0	0	0	0	0	0	0	3
Q3V0J1	Tmem237	Transmembrane protein 237	CONCLUSIVE	#N/A	TRUE	80	8.22546e-05	5.65151e-05	1.61092e-05	0.000101297	0	0	0.000112895	0	0	5.23105e-05	6.4824e-05	0	0	4.76981e-05	5.83383e-05	8.21959e-05	0	0	0	0	0	0	0	0	0	0	11	5	3	8	0	0	14	0	0	8	10	0	0	8	6	7	0	0	0	0	0	0	0	0	0	0
Q9DC37	Mfsd1	Major facilitator superfamily domain-containing protein 1	CONCLUSIVE	#N/A	TRUE	80	0.000185798	0.000218436	0	0.000116524	0	0	0	0	0	0	0	0	0	0	0	0.000183701	0	9.2312e-05	0	0	0	0	0	0	0	0	27	21	0	10	0	0	0	0	0	0	0	0	0	0	0	17	0	5	0	0	0	0	0	0	0	0
Q8BU30	Iars	Isoleucine--tRNA ligase cytoplasmic	CONCLUSIVE	#N/A	FALSE	79	0	0	1.2718e-05	0	6.87641e-06	0	0	2.19897e-05	0	0	0	8.26375e-06	0	4.03469e-06	0	2.78111e-05	0	0	0	3.50802e-05	9.59021e-06	3.55549e-05	0	9.014e-05	0	0.000383256	0	0	7	0	2	0	0	6	0	0	0	2	0	2	0	7	0	0	0	8	2	8	0	12	0	23
Q99JX4	Eif3m	Eukaryotic translation initiation factor 3 subunit M	CONCLUSIVE	#N/A	FALSE	79	0	0	9.8091e-05	0	0.000104415	0	0	0.000111301	0	2.23963e-05	0	0	0	0.000102108	0	0	0	0	0	0	0	0	0	0	0.00019793	0	0	0	16	0	9	0	0	9	0	3	0	0	0	15	0	0	0	0	0	0	0	0	0	0	27	0
Q922V4	Plrg1	Pleiotropic regulator 1	CONCLUSIVE	#N/A	FALSE	79	0	0	0.000214538	0	0	0	4.02726e-05	0	0	5.44264e-05	0	0	0	4.96274e-05	0	0	0	0	0	0	3.53884e-05	0	0	0	1.06889e-05	0	0	0	48	0	0	0	6	0	0	10	0	0	0	10	0	0	0	0	0	0	3	0	0	0	2	0
Q6P1C6	Lrig3	Leucine-rich repeats and immunoglobulin-like domains protein 3	CONCLUSIVE	#N/A	TRUE	79	2.85853e-05	4.75294e-05	0	5.32442e-05	0	0	3.08264e-05	1.24221e-05	0	1.74973e-05	0	0	0	1.36753e-05	0	7.18202e-05	0	0	0	2.47713e-05	0	0	0	0	0	0	10	11	0	11	0	0	10	3	0	7	0	0	0	6	0	16	0	0	0	5	0	0	0	0	0	0
Q09200	B4galnt1	Beta-1 4 N-acetylgalactosaminyltransferase 1	CONCLUSIVE	#N/A	TRUE	79	1.79717e-05	9.05514e-05	0	0.000121727	1.62815e-05	0	0	0.000164875	0	1.57152e-05	0	3.91327e-05	0	4.29887e-05	0	3.76281e-05	0	0	0	7.26779e-05	0	6.31383e-05	0	0	0	0	3	10	0	12	2	0	0	19	0	3	0	4	0	9	0	4	0	0	0	7	0	6	0	0	0	0
Q5F2E8	Taok1	Serine/threonine-protein kinase TAO1	CONCLUSIVE	#N/A	FALSE	79	0	0.000115718	0	4.32105e-05	2.16734e-05	0	0	1.84822e-05	0.000150134	2.51036e-05	8.29567e-06	1.56277e-05	0	2.54334e-05	0	2.50447e-05	0	0	0	0	0	0	0	0	0	0	0	24	0	8	5	0	0	4	8	9	3	3	0	10	0	5	0	0	0	0	0	0	0	0	0	0
P63168	Dynll1	Dynein light chain 1 cytoplasmic	CONCLUSIVE	#N/A	FALSE	79	0.000322885	0.000162687	0	0.000303748	0.000146259	0	0	0	0	0	9.33029e-05	0	0.000765119	0	0	0.000281683	0	0	0.000652735	0.000435251	0.000135987	0.0006302	0.000341838	0.000426055	6.16111e-05	0.00212654	9	3	0	5	3	0	0	0	0	0	3	0	3	0	0	5	0	0	11	7	2	10	3	4	2	9
Q60668	Hnrnpd	Heterogeneous nuclear ribonucleoprotein D0	CONCLUSIVE	#N/A	FALSE	79	2.69829e-05	0	2.58352e-05	0	0	0	0	0	0	0.000117975	0	0	0	0.000150602	4.67802e-05	0	2.40438e-05	0	0.000163643	0	8.52313e-05	0	0	0	0.000108123	0	3	0	4	0	0	0	0	0	0	15	0	0	0	21	4	0	2	0	11	0	5	0	0	0	14	0
Q9JJ06	C1galt1	Glycoprotein-N-acetylgalactosamine 3-beta-galactosyltransferase 1	CONCLUSIVE	#N/A	TRUE	79	0.000123145	0.000332396	0	0.000208523	0	0	0	0.000203864	0	1.53833e-05	0	0	0	2.80539e-05	0	5.52501e-05	0	0	0	0	0	0	0	0	0	0	14	25	0	14	0	0	0	16	0	2	0	0	0	4	0	4	0	0	0	0	0	0	0	0	0	0
Q6PGF7	Exoc8	Exocyst complex component 8	CONCLUSIVE	#N/A	FALSE	79	3.56757e-05	0.000121334	4.80351e-05	1.51025e-05	8.4841e-05	0	0	3.87584e-05	0	2.72968e-05	0	0	0	0	1.73956e-05	1.40054e-05	0	0	0	0	0	0	0	0	1.53167e-05	0	8	18	15	2	14	0	0	6	0	7	0	0	0	0	3	2	0	0	0	0	0	0	0	0	4	0
Q9WVR4	Fxr2	Fragile X mental retardation syndrome-related protein 2	CONCLUSIVE	#N/A	FALSE	79	0	0	0	0	2.57891e-05	0	0	2.74899e-05	0	0.000103717	0	2.32441e-05	0	4.91776e-05	0	0	0	0	0	0	4.49586e-05	0	0.000256167	4.22573e-05	2.03692e-05	0	0	0	0	0	4	0	0	4	0	25	0	3	0	13	0	0	0	0	0	0	5	0	17	3	5	0
Q9WU62	Incenp	Inner centromere protein	CONCLUSIVE	#N/A	FALSE	79	2.9027e-05	0	3.90831e-05	0	0	0	0.000152601	0	0	9.51843e-06	9.43632e-06	0	0	5.78611e-06	1.41537e-05	0	1.45493e-05	0	1.80041e-05	0	0	0	0	0	0	0	8	0	15	0	0	0	39	0	0	3	3	0	0	2	3	0	3	0	3	0	0	0	0	0	0	0
Q91VX9	Tmem168	Transmembrane protein 168	CONCLUSIVE	#N/A	TRUE	79	3.20672e-05	4.84716e-05	0	0.0001086	0	0	9.88036e-06	8.62657e-05	0	2.40351e-05	0	2.24437e-05	0	1.82632e-05	3.57395e-05	5.75489e-05	0	7.37437e-05	0	0	0	0	0	2.72015e-05	0	0	7	7	0	14	0	0	2	13	0	6	0	3	0	5	6	8	0	6	0	0	0	0	0	2	0	0
Q52KI8	Srrm1	Serine/arginine repetitive matrix protein 1	CONCLUSIVE	#N/A	FALSE	79	0	0	0.000123612	0	5.50403e-05	0	1.09196e-05	0	0	0	0	0	0	0	0	0	0	0	5.58268e-05	0	0	0	3.21603e-05	0	0	0	0	0	51	0	12	0	3	0	0	0	0	0	0	0	0	0	0	0	10	0	0	0	3	0	0	0
Q9JKV5	Scamp4	Secretory carrier-associated membrane protein 4	CONCLUSIVE	#N/A	TRUE	79	0.00044424	0	0	0	0	0	0	0.000100547	0	0	0.000156451	0	0	2.21382e-05	7.22041e-05	0.000196198	0	0.000521443	0	0	0	0	0	0	0	0	32	0	0	0	0	0	0	5	0	0	13	0	0	2	4	9	0	14	0	0	0	0	0	0	0	0
Q9JJR8	Tmem9b	Transmembrane protein 9B	CONCLUSIVE	#N/A	TRUE	78	3.20902e-05	0.000266785	0.000149786	0	0.000130825	0	0	0	0	0	0.000153004	0	0	0	0	0.00070548	0	0.000301336	0	0	0	0	0	0	0	0	2	11	13	0	6	0	0	0	0	0	11	0	0	0	0	28	0	7	0	0	0	0	0	0	0	0
Q9QZS3	Numb	Protein numb homolog	CONCLUSIVE	#N/A	FALSE	78	0	2.21733e-05	1.75565e-05	2.48394e-05	4.65132e-05	0	0	0	0	6.84122e-05	0	4.79121e-05	0	5.45826e-05	0	2.3035e-05	0	0	0	5.9322e-05	0	6.01248e-05	0	0	2.93903e-05	0	0	3	5	3	7	0	0	0	0	16	0	6	0	14	0	3	0	0	0	7	0	7	0	0	7	0
Q9Z247	Fkbp9	Peptidyl-prolyl cis-trans isomerase FKBP9	CONCLUSIVE	#N/A	FALSE	78	0	5.08041e-05	0	0	0.000121797	0	0	0	0	0	0	0	0	1.33994e-05	0	5.27784e-05	0	0	3.70612e-05	0.000126212	4.24661e-05	0.0001476	0	4.98933e-05	9.61998e-06	0.000221359	0	6	0	0	16	0	0	0	0	0	0	0	0	3	0	6	0	0	4	13	4	15	0	3	2	6
Q91VT4	Cbr4	Carbonyl reductase family member 4	CONCLUSIVE	#N/A	FALSE	78	0.000135295	0.000163606	0	0.000160368	0	0	7.29514e-05	0.000293973	0	5.91541e-05	0	0	0	9.70889e-05	0	0.000106228	0	0	0	0.000234487	0	0	0	0.000160673	0	0	10	8	0	7	0	0	5	15	0	5	0	0	0	9	0	5	0	0	0	10	0	0	0	4	0	0
P43024	Cox6a1	Cytochrome c oxidase subunit 6A1 mitochondrial	CONCLUSIVE	#N/A	FALSE	78	0	0	0	0	0	0	0	0	0	0	0	0	0	0	0	0.000316195	0	0.00177505	0	9.97099e-05	0	0.000404237	0	0.00179346	0	0.00322067	0	0	0	0	0	0	0	0	0	0	0	0	0	0	0	7	0	23	0	2	0	8	0	21	0	17
Q810L4	Tmem39b	Transmembrane protein 39B	CONCLUSIVE	#N/A	TRUE	78	4.54285e-05	4.90487e-05	4.19429e-05	2.19785e-05	2.64574e-05	0	0.000118976	5.64045e-05	0	2.83747e-05	0	2.11969e-05	0	0	7.59464e-05	0.0001121	0	0	0	0	0	0	0	0	0	8.54841e-05	7	5	9	2	3	0	17	6	0	5	0	2	0	0	9	11	0	0	0	0	0	0	0	0	0	2
B1AQJ2	Usp36	Ubiquitin carboxyl-terminal hydrolase 36	CONCLUSIVE	#N/A	FALSE	78	0	0	0.000137823	0	0	0	3.76317e-05	0	0	0	0	0	0	0	0	0	0	0	0	0	0	0	0	0	0	0	0	0	66	0	0	0	12	0	0	0	0	0	0	0	0	0	0	0	0	0	0	0	0	0	0	0
Q9Z315	Sart1	U4/U6.U5 tri-snRNP-associated protein 1	CONCLUSIVE	#N/A	FALSE	78	4.35766e-05	0	5.974e-05	0	0	0	6.40813e-05	0	0	1.73206e-05	4.12107e-05	0	0	1.8952e-05	0	0	0	0	1.96571e-05	0	3.75398e-05	0	0	0	0	0	11	0	21	0	0	0	15	0	0	5	12	0	0	6	0	0	0	0	3	0	5	0	0	0	0	0
Q8K2Y7	Mrpl47	39S ribosomal protein L47 mitochondrial	CONCLUSIVE	#N/A	FALSE	78	0.000101364	0.000114914	0	4.29104e-05	0	0	9.56473e-05	0.000146831	0.000149091	9.97169e-05	0.000131809	0.000103461	0	7.07191e-05	0	0	0	0	0.000188615	0	0	0	0	0.000112854	0	0	8	6	0	2	0	0	7	8	2	9	12	5	0	7	0	0	0	0	9	0	0	0	0	3	0	0
Q9CYD3	Crtap	Cartilage-associated protein	CONCLUSIVE	#N/A	FALSE	78	7.18419e-05	3.61979e-05	1.71966e-05	0	2.16951e-05	0	1.72165e-05	0	0	1.39604e-05	0	0	0	3.81883e-05	0	5.01395e-05	0	0	0	0.000166017	0	0.000238373	0	0.000189594	4.79796e-05	0.000157718	9	3	3	0	2	0	2	0	0	2	0	0	0	6	0	4	0	0	0	12	0	17	0	8	7	3
Q8BKT7	Thoc5	THO complex subunit 5 homolog	CONCLUSIVE	#N/A	FALSE	78	0	0	0.000245066	0	1.90586e-05	0	0	0	0	8.17591e-06	0	0	0	0	0	0	0	0	0	0	0	0	0	0	0	0	0	0	73	0	3	0	0	0	0	2	0	0	0	0	0	0	0	0	0	0	0	0	0	0	0	0
Q8BIP0	Dars2	Aspartate--tRNA ligase mitochondrial	CONCLUSIVE	#N/A	FALSE	78	1.95588e-05	1.47822e-05	0	8.2798e-05	0	0	3.16383e-05	0.000134576	0	6.41365e-05	0	6.38827e-05	0	5.45826e-05	0	0	0	0	0	0	0	0	0	0	0	0	4	2	0	10	0	0	6	19	0	15	0	8	0	14	0	0	0	0	0	0	0	0	0	0	0	0
Q8K201	Kct2	Keratinocyte-associated transmembrane protein 2	CONCLUSIVE	#N/A	TRUE	78	0.000172593	0.00031679	0	8.35013e-05	0	0	0	7.14312e-05	0	3.23406e-05	0.00019237	0	0	4.91484e-05	3.20598e-05	5.80766e-05	0	0.000132302	4.07816e-05	0	0	4.33111e-05	0	0	0	0	14	17	0	4	0	0	0	4	0	3	18	0	0	5	2	3	0	4	2	0	0	2	0	0	0	0
Q9Z2W0	Dnpep	Aspartyl aminopeptidase	CONCLUSIVE	#N/A	FALSE	77	0	5.10189e-05	0	2.28613e-05	8.25605e-05	0.000193068	0	0	0.000119147	1.18058e-05	0	5.51208e-05	0.000383907	3.7677e-05	0	0.000286208	0	0	0	0	0	0	0	0	1.73892e-05	8.8918e-05	0	5	0	2	9	4	0	0	3	2	0	5	8	7	0	27	0	0	0	0	0	0	0	0	3	2
Q8R4H2	Arhgef12	Rho guanine nucleotide exchange factor 12	CONCLUSIVE	#N/A	FALSE	77	0	5.00468e-05	4.45796e-06	2.10241e-05	1.12483e-05	0	0	1.19901e-05	2.43493e-05	0	0	4.05529e-05	0	1.48496e-05	0	2.27464e-05	0	0	0	0	0	5.08898e-05	0	0	0	0	0	16	3	6	4	0	0	4	2	0	0	12	0	9	0	7	0	0	0	0	0	14	0	0	0	0
Q9D6I7	Fam69a	Protein FAM69A	CONCLUSIVE	#N/A	TRUE	77	0	4.51064e-05	0	0	4.05515e-05	0	0	0	0	3.26177e-05	0	0.000316764	0	0.000113018	0	2.34297e-05	0	0.00034026	0	0	0	0	0	0	0	0	0	4	0	0	4	0	0	0	0	5	0	26	0	19	0	2	0	17	0	0	0	0	0	0	0	0
Q9CWW6	Pin4	Peptidyl-prolyl cis-trans isomerase NIMA-interacting 4	CONCLUSIVE	#N/A	FALSE	77	0	0.000221056	0	0.000247636	0.000132489	0	0	0.000600213	0	0.000106568	0	7.96096e-05	0.000346542	9.71713e-05	0	0	0	0	0	0.000591409	0	0.000470967	0	0	0	0.000802637	0	6	0	6	4	0	0	17	0	5	0	2	2	5	0	0	0	0	0	14	0	11	0	0	0	5
A2AQ07	Tubb1	Tubulin beta-1 chain	CONCLUSIVE	#N/A	FALSE	77	0	0	6.60918e-05	0	0	0	5.34438e-05	5.12768e-05	0	0	0	0	0	0	0.000174907	0.000244583	0	0	0	0	0.000147596	0	0	0	0	0	0	0	13	0	0	0	7	5	0	0	0	0	0	0	19	22	0	0	0	0	11	0	0	0	0	0
B2RY56	Rbm25	RNA-binding protein 25	CONCLUSIVE	#N/A	FALSE	77	0	0	0.000153223	0	2.07113e-05	0	0	0	0	0	0	0	0	9.11416e-06	5.94521e-05	0	0	0	1.26043e-05	0	0	0	0	0	0	0	0	0	56	0	4	0	0	0	0	0	0	0	0	3	12	0	0	0	2	0	0	0	0	0	0	0
Q8BIF0	Cd99l2	CD99 antigen-like protein 2	CONCLUSIVE	#N/A	TRUE	77	0	0.000142552	0	0.000228131	7.32323e-05	0.00028899	0	0	0.000396319	0	0	0	0.000287323	0	0	0.000148091	0	0	0.000111418	0.000140099	0.000178734	0.000141995	0	0.000239993	5.78416e-05	0.000266191	0	7	0	10	4	3	0	0	5	0	0	0	3	0	0	7	0	0	5	6	7	6	0	6	5	3
Q8BX10	Pgam5	Serine/threonine-protein phosphatase PGAM5 mitochondrial	CONCLUSIVE	#N/A	TRUE	77	3.32601e-05	0	0	0	0.00030132	0	2.39118e-05	0	0	4.84735e-05	0	0	0	0.000114919	0	0	0	0	0	0	0.000126071	0.000253174	0	9.87471e-05	0.000114237	0	3	0	0	0	20	0	2	0	0	5	0	0	0	13	0	0	0	0	0	0	6	13	0	3	12	0
Q8K0E8	Fgb	Fibrinogen beta chain	CONCLUSIVE	#N/A	FALSE	77	3.98292e-05	0	0	0	0	0	0.000350773	0	0	0	2.87733e-05	0	0	0	0.000103578	0	0	0	0	0	6.29046e-05	0	0	0	0	0	6	0	0	0	0	0	49	0	0	0	5	0	0	0	12	0	0	0	0	0	5	0	0	0	0	0
Q99LQ7	Tmem189	Transmembrane protein 189	CONCLUSIVE	#N/A	TRUE	77	5.89109e-05	7.12382e-05	5.07648e-05	7.98038e-05	0	0	0.000546355	0	0	0	0	0	0	3.75777e-05	0.000168521	0	0	0	0	0	0	0	0	0	0	0	5	4	6	4	0	0	43	0	0	0	0	0	0	4	11	0	0	0	0	0	0	0	0	0	0	0
Q8CFE4	Scyl2	SCY1-like protein 2	CONCLUSIVE	#N/A	FALSE	76	0	2.59483e-05	0	3.4882e-05	2.3328e-05	9.81946e-05	2.22149e-05	1.98932e-05	0.000161596	2.40178e-05	0	0	0	3.55877e-05	0	2.69567e-05	0	0	0	0	0	0	0	0	2.65325e-05	6.78358e-05	0	5	0	6	5	4	6	4	8	8	0	0	0	13	0	5	0	0	0	0	0	0	0	0	9	3
P63013	Prrx1	Paired mesoderm homeobox protein 1	CONCLUSIVE	#N/A	FALSE	76	6.51627e-05	0	0.000149739	0	0.000159392	0	0.000168652	0	0	3.41887e-05	0.000124277	0	0.000185294	9.35224e-05	0	0	0	0	0	0	0	0	0	0	0.000100715	0	5	0	16	0	9	0	12	0	0	3	11	0	2	9	0	0	0	0	0	0	0	0	0	0	9	0
Q9CQ85	Timm22	Mitochondrial import inner membrane translocase subunit Tim22	CONCLUSIVE	#N/A	TRUE	76	6.58345e-05	9.95132e-05	0	5.57393e-05	0	0.000353045	0.000283984	0.000119205	0	0.000158313	7.13399e-05	0.000215028	0	0.000131231	6.42022e-05	0	4.39977e-05	0	0	0	0	0	0.000156823	0	0	0	4	4	0	2	0	3	16	5	0	11	5	8	0	10	3	0	2	0	0	0	0	0	3	0	0	0
Q6PDL0	Dync1li2	Cytoplasmic dynein 1 light intermediate chain 2	CONCLUSIVE	#N/A	FALSE	76	0	4.90487e-05	2.33016e-05	4.3957e-05	7.93722e-05	0	0	0	0	0	2.81299e-05	0	0	7.2444e-05	0	5.09548e-05	0	0	0	3.37433e-05	0	0.0001368	0	3.85355e-05	2.22902e-05	0.000341937	0	5	5	4	9	0	0	0	0	0	5	0	0	14	0	5	0	0	0	3	0	12	0	2	4	8
Q8BTX9	Hsdl1	Inactive hydroxysteroid dehydrogenase-like protein 1	CONCLUSIVE	#N/A	FALSE	76	0.000135459	7.31271e-05	2.08443e-05	3.27679e-05	0	0	0.000104343	0	0	0.000118452	3.35514e-05	0	0.00020635	0.000131152	0	6.07751e-05	0	0	0	0	0	0	0	0	0	0	14	5	3	2	0	0	10	0	0	14	4	0	3	17	0	4	0	0	0	0	0	0	0	0	0	0
Q8BWW4	Larp4	La-related protein 4	CONCLUSIVE	#N/A	FALSE	76	0	2.68506e-05	1.91339e-05	1.50395e-05	4.82783e-05	0	5.74682e-05	2.57311e-05	0	5.82491e-05	0	0	0	2.8327e-05	0	0	0	0	0	6.15733e-05	0	4.68049e-05	0	0	0	8.77431e-05	0	4	6	2	8	0	12	4	0	15	0	0	0	8	0	0	0	0	0	8	0	6	0	0	0	3
O88455	Dhcr7	7-dehydrocholesterol reductase	CONCLUSIVE	#N/A	TRUE	76	0.000122024	4.09885e-05	5.84172e-05	0	0	0	8.77275e-05	0	0	0	8.22756e-05	0	0	1.08106e-05	4.40737e-05	5.32266e-05	0	0	0	0	5.13921e-05	0	0	0	0	0	18	4	12	0	0	0	12	0	0	0	14	0	0	2	5	5	0	0	0	0	4	0	0	0	0	0
A2AIV2	Kiaa1429	Protein virilizer homolog	CONCLUSIVE	#N/A	FALSE	76	0	0	8.73597e-05	0	0	0	0	0	0	0	0	0	0	0	1.60476e-05	0	0	0	0	0	0	0	0	0	0	0	0	0	69	0	0	0	0	0	0	0	0	0	0	0	7	0	0	0	0	0	0	0	0	0	0	0
O35474	Edil3	EGF-like repeat and discoidin I-like domain-containing protein 3	CONCLUSIVE	#N/A	FALSE	76	1.99561e-05	0.000281539	0	0.000270335	0	0	0	5.78146e-05	0	0	0	0	0	0	0	0.000125349	0	0	0	3.45869e-05	0	0	0	0	0	0	3	28	0	24	0	0	0	6	0	0	0	0	0	0	0	12	0	0	0	3	0	0	0	0	0	0
Q9D8T7	Slirp	SRA stem-loop-interacting RNA-binding protein mitochondrial	CONCLUSIVE	#N/A	FALSE	76	0	0.000129278	0	0	0.000542377	0	0	0	0	4.98585e-05	0	0	0	9.09246e-05	0	8.95348e-05	0	0	0	0.000148229	0	0.00125196	0	0	0.000465109	0.000751039	0	3	0	0	14	0	0	0	0	2	0	0	0	4	0	2	0	0	0	3	0	25	0	0	19	4
Q9DBY5	Cbx6	Chromobox protein homolog 6	CONCLUSIVE	#N/A	FALSE	76	0.000100262	0	7.19985e-05	0	0	0	0.000108123	0	0	0	5.34877e-05	0	0	0	7.01985e-05	0	0	0	0.000102053	0	0.000204637	0	0	0	0	0	13	0	13	0	0	0	13	0	0	0	8	0	0	0	7	0	0	0	8	0	14	0	0	0	0	0
Q9CPW5	Ssr2	Translocon-associated protein subunit beta	CONCLUSIVE	#N/A	TRUE	76	0	0	0	0.000177269	7.11314e-05	0	0	0	0	0	0	0	0	0	0.000816736	0.000164392	0	0.000374494	5.77182e-05	0.000181439	0	0.000122596	0	0	7.49097e-05	0	0	0	0	6	3	0	0	0	0	0	0	0	0	0	36	6	0	8	2	6	0	4	0	0	5	0
Q9DCD6	Gabarap	Gamma-aminobutyric acid receptor-associated protein	CONCLUSIVE	#N/A	FALSE	76	0	0.000825024	0	0.00110907	0	0	0	0	0.0016056	0	0	0	0.000388009	0	0	0	0	0	0	0.000331088	0	0.000191753	0	0.00072921	0	0	0	20	0	24	0	0	0	0	10	0	0	0	2	0	0	0	0	0	0	7	0	4	0	9	0	0
Q80XL6	Acad11	Acyl-CoA dehydrogenase family member 11	CONCLUSIVE	#N/A	FALSE	75	9.01738e-05	1.23912e-05	0	2.77623e-05	0	0.000175843	4.86218e-05	1.7812e-05	0	2.15051e-05	7.10651e-06	0	0	2.61452e-05	0	1.28728e-05	0	0	0	1.42077e-05	1.55364e-05	2.15999e-05	0	0	0	5.399e-05	22	2	0	4	0	6	11	3	0	6	2	0	0	8	0	2	0	0	0	2	2	3	0	0	0	2
P39053	Dnm1	Dynamin-1	CONCLUSIVE	#N/A	FALSE	75	1.84139e-05	0	1.05784e-05	0	0.000115106	7.89974e-05	0	0	0	2.89835e-05	0	0	0	2.0555e-05	0	1.15662e-05	0	0	0	0	0	2.58767e-05	0	0	5.6921e-05	0	5	0	4	0	23	3	0	0	0	9	0	0	0	7	0	2	0	0	0	0	0	4	0	0	18	0
Q3TWN3	Cnnm2	Metal transporter CNNM2	CONCLUSIVE	#N/A	TRUE	75	3.64911e-05	3.86111e-05	1.31021e-05	2.47164e-05	1.98355e-05	0	1.57408e-05	0	0	2.87185e-05	0	0	0	2.03671e-05	1.89794e-05	4.01116e-05	0	0	0	2.52978e-05	0	1.92301e-05	0	0	2.19335e-05	0	10	7	5	4	4	0	4	0	0	9	0	0	0	7	4	7	0	0	0	4	0	3	0	0	7	0
Q08048	Hgf	Hepatocyte growth factor	CONCLUSIVE	#N/A	FALSE	75	0	1.9889e-05	1.25982e-05	0	8.34426e-05	0	3.31087e-05	0	0	4.21879e-05	0	1.43254e-05	0	7.34391e-05	0	0	0	0	0	2.28045e-05	0	2.31131e-05	0	0	2.63624e-05	0	0	3	4	0	14	0	7	0	0	11	0	2	0	21	0	0	0	0	0	3	0	3	0	0	7	0
Q8CCF0	Prpf31	U4/U6 small nuclear ribonucleoprotein Prp31	CONCLUSIVE	#N/A	FALSE	75	1.91962e-05	0	0.000165418	0	0	0	3.4502e-05	1.85378e-05	0	1.11907e-05	0	0	0	3.06119e-05	9.15213e-05	0	0	0	3.17508e-05	0	8.48897e-05	0	0	0	0	0	3	0	36	0	0	0	5	2	0	2	0	0	0	6	11	0	0	0	3	0	7	0	0	0	0	0
Q9DCW2	Plscr2	Phospholipid scramblase 2	CONCLUSIVE	#N/A	TRUE	75	6.24034e-05	0.000345865	2.98746e-05	8.80571e-05	0	0	2.2432e-05	0	0	0	0	0	0	0	4.05707e-05	0.000457298	0	0	0	9.01287e-05	0	0	0	0	0	0	6	22	4	5	0	0	2	0	0	0	0	0	0	0	3	28	0	0	0	5	0	0	0	0	0	0
Q91YE6	Ipo9	Importin-9	CONCLUSIVE	#N/A	FALSE	75	1.53361e-05	9.2726e-06	6.60771e-06	3.11626e-05	0	0	1.65384e-05	0	0	0	0	0	0	4.89123e-06	1.59529e-05	0.000144494	8.19939e-06	7.40625e-05	0	0	0	2.15515e-05	0	0	0	6.06026e-05	5	2	3	6	0	0	5	0	0	0	0	0	0	2	4	30	2	9	0	0	0	4	0	0	0	3
O08832	Galnt4	Polypeptide N-acetylgalactosaminyltransferase 4	CONCLUSIVE	#N/A	TRUE	75	1.10484e-05	0.000175353	0	7.48333e-05	1.50139e-05	0	2.38291e-05	6.40162e-05	0	3.3814e-05	0	2.70645e-05	0	3.96418e-05	0	9.54212e-05	0	0	0	0	0	0	0	0	0	0	2	21	0	8	2	0	4	8	0	7	0	3	0	9	0	11	0	0	0	0	0	0	0	0	0	0
Q8BH73	Qpctl	Glutaminyl-peptide cyclotransferase-like protein	CONCLUSIVE	#N/A	TRUE	75	4.16837e-05	0.000214226	5.98662e-05	0	0	0	0	0	0	1.458e-05	5.05898e-05	5.44588e-05	0	0	8.67204e-05	0.000196369	0	0.000156569	0	0	0	0	0	0	0	0	5	17	10	0	0	0	0	0	0	2	7	4	0	0	8	15	0	7	0	0	0	0	0	0	0	0
Q8BMP6	Acbd3	Golgi resident protein GCP60	CONCLUSIVE	#N/A	FALSE	75	1.21637e-05	0.000165476	0	4.1194e-05	0	0	0	0	0	0	0	4.96612e-05	0	0	0	0.000315163	0	0	0	6.32446e-05	0	7.47838e-05	0	0	0	0	2	18	0	4	0	0	0	0	0	0	0	5	0	0	0	33	0	0	0	6	0	7	0	0	0	0
Q9CYI4	Luc7l	Putative RNA-binding protein Luc7-like 1	CONCLUSIVE	#N/A	FALSE	75	7.74576e-05	0	2.4721e-05	0	0	0	0.000139217	0	0	5.26806e-05	4.47653e-05	0	0	4.80356e-05	0	0	0.000161048	0	7.11754e-05	0	0.000130489	0	0	0	0	0	9	0	4	0	0	0	15	0	0	7	6	0	0	7	0	0	14	0	5	0	8	0	0	0	0	0
O55201	Supt5h	Transcription elongation factor SPT5	CONCLUSIVE	#N/A	FALSE	75	0	0	0.000139861	0	0	0	0	0	0	0	0	0	0	0	7.67419e-06	0	0	0	0	0	3.91497e-05	0	0	0	0	0	0	0	66	0	0	0	0	0	0	0	0	0	0	0	2	0	0	0	0	0	7	0	0	0	0	0
Q6PGH0	Ubtd2	Ubiquitin domain-containing protein 2	CONCLUSIVE	#N/A	FALSE	75	4.09356e-05	0.000412512	0	0.000231056	5.56284e-05	0	0	0	0	0	0	0.000311974	0	0.000130558	0	8.57085e-05	0	0	0	0	0	0.000215722	0	0	0	0	3	20	0	10	3	0	0	0	0	0	0	14	0	12	0	4	0	0	0	0	0	9	0	0	0	0
Q9EQC1	Hsd3b7	3 beta-hydroxysteroid dehydrogenase type 7	CONCLUSIVE	#N/A	TRUE	75	0.000294203	0.000209274	5.59238e-05	0	0	0	0	0	0	0	0	0	0	0	2.25027e-05	0.000190231	0	0	0	0	0	0	0	0	0	0	34	16	9	0	0	0	0	0	0	0	0	0	0	0	2	14	0	0	0	0	0	0	0	0	0	0
Q5F2E7	Nufip2	Nuclear fragile X mental retardation-interacting protein 2	CONCLUSIVE	#N/A	FALSE	74	0	0	0	0	5.64323e-05	0	2.48794e-05	2.00513e-05	0	7.6661e-05	0	0	0	5.88645e-05	0	0	0	0	0	0	0	0	0	0	6.33918e-05	0.000182333	0	0	0	0	9	0	5	3	0	19	0	0	0	16	0	0	0	0	0	0	0	0	0	0	16	6
Q3UHC7	Dab2ip	Disabled homolog 2-interacting protein	CONCLUSIVE	#N/A	FALSE	74	1.07417e-05	0	1.15704e-05	0	5.10901e-05	0	1.15839e-05	2.72298e-05	0	9.39302e-06	4.65599e-06	0	0	2.56944e-05	2.09507e-05	0	0	1.44097e-05	0	9.30849e-06	0	0	0	0	2.53647e-05	0	4	0	6	0	14	0	4	7	0	4	2	0	0	12	6	0	0	2	0	2	0	0	0	0	11	0
Q8BX17	Gemin5	Gem-associated protein 5	CONCLUSIVE	#N/A	FALSE	74	0	0	1.83186e-05	0	4.04435e-05	0	1.37549e-05	9.23803e-06	0	9.29452e-06	0	0	0	0	0	2.33673e-05	0	0	0	0	0	0	0	0.000107294	5.47609e-06	9.80051e-05	0	0	12	0	14	0	6	3	0	5	0	0	0	0	0	7	0	0	0	0	0	0	0	17	3	7
Q6PB44	Ptpn23	Tyrosine-protein phosphatase non-receptor type 23	CONCLUSIVE	#N/A	FALSE	74	0	6.84594e-05	0	3.19545e-05	0	5.39722e-05	1.22103e-05	0	0	0	0	0	0	3.00932e-06	0	5.03766e-05	0	1.0126e-05	0	0	7.15298e-06	1.32595e-05	0	0	0	3.72856e-05	0	24	0	10	0	4	6	0	0	0	0	0	0	2	0	17	0	2	0	0	2	4	0	0	0	3
Q9ERE7	Mesdc2	LDLR chaperone MESD	CONCLUSIVE	#N/A	FALSE	74	0	4.30928e-05	0	0.000144823	0.000193706	0	0	0	0	8.72523e-05	0	0	0.000303998	2.27311e-05	0	8.95348e-05	0	0	0	0.000296459	0	0.000175274	0	0.000761764	0	0.00028164	0	2	0	6	10	0	0	0	0	7	0	0	3	2	0	4	0	0	0	12	0	7	0	18	0	3
Q80UJ7	Rab3gap1	Rab3 GTPase-activating protein catalytic subunit	CONCLUSIVE	#N/A	FALSE	74	0	1.47596e-05	0	0	2.65383e-05	0	0	0	0	0	0	0	0	0	0	7.15548e-05	0	0	0	9.58984e-05	0	0.000131501	0	1.93267e-05	1.3974e-05	8.57455e-05	0	3	0	0	6	0	0	0	0	0	0	0	0	0	0	14	0	0	0	17	0	23	0	2	5	4
O54692	Zw10	Centromere/kinetochore protein zw10 homolog	CONCLUSIVE	#N/A	FALSE	74	2.04941e-05	0	6.18105e-05	0	5.01298e-05	0	8.84032e-06	0	0	0	0	0	0	9.80445e-06	2.66479e-05	0	0	0	3.38974e-05	7.10385e-05	3.10728e-05	3.59999e-05	0	0	1.75975e-05	0	5	0	21	0	9	0	2	0	0	0	0	0	0	3	5	0	0	0	5	10	4	5	0	0	5	0
P97311	Mcm6	DNA replication licensing factor MCM6	CONCLUSIVE	#N/A	FALSE	74	2.72239e-05	0	0.000108919	0	0	0	8.38807e-06	0	0	0	0	0	0	0	3.53985e-05	0	0	0	1.9298e-05	0	0.000117933	0	0	0	0	0	7	0	39	0	0	0	2	0	0	0	0	0	0	0	7	0	0	0	3	0	16	0	0	0	0	0
Q9DCH4	Eif3f	Eukaryotic translation initiation factor 3 subunit F	CONCLUSIVE	#N/A	FALSE	74	0	0	0	0	0.000252408	0	0	0	0	0	0	0	0	0	0	0	0	0.000237301	5.85176e-05	0.000122635	6.70518e-05	0	0	0.000131298	0.000121515	0.000349514	0	0	0	0	21	0	0	0	0	0	0	0	0	0	0	0	0	10	4	8	4	0	0	5	16	6
Q9D8V7	Sec11c	Signal peptidase complex catalytic subunit SEC11C	CONCLUSIVE	#N/A	TRUE	74	4.98902e-05	0	0.000310494	0	0	0	0.000573884	0	0	0.000101794	0	0	0	3.97795e-05	0	7.8343e-05	0	0	0	0	0	0	0	0	0	0	3	0	26	0	0	0	32	0	0	7	0	0	0	3	0	3	0	0	0	0	0	0	0	0	0	0
Q8BH02	Tor4a	Torsin-4A	CONCLUSIVE	#N/A	TRUE	74	8.99429e-05	0	3.76764e-05	0	5.09274e-05	0.000107184	4.84972e-05	3.25716e-05	0	1.31083e-05	4.54833e-05	0	0	0	3.89835e-05	4.70793e-05	0	0.00028153	0	0	0.000113642	0	0	0	0	0	12	0	7	0	5	2	6	3	0	2	7	0	0	0	4	4	0	14	0	0	8	0	0	0	0	0
Q9QUK3	Cln8	Protein CLN8	CONCLUSIVE	#N/A	TRUE	74	0.000232821	5.02749e-05	4.77683e-05	0	0	0	0.00026303	4.81789e-05	0	4.84735e-05	0.000115333	0	0	1.76798e-05	0	0	0	0	0	0	0	0	0	0	0	0	21	3	6	0	0	0	22	3	0	5	12	0	0	2	0	0	0	0	0	0	0	0	0	0	0	0
Q32MD9	Cdon	Cell adhesion molecule-related/down-regulated by oncogenes	CONCLUSIVE	#N/A	TRUE	74	2.29894e-05	1.54444e-05	3.6686e-06	2.59522e-05	2.42985e-05	0.000127849	0	0	9.01704e-05	8.93464e-06	0	0	0	2.24038e-05	2.98925e-05	2.4067e-05	0	0	0	1.32814e-05	0	0	0	0	0	0	9	4	2	6	7	7	0	0	6	4	0	0	0	11	9	6	0	0	0	3	0	0	0	0	0	0
Q8BGS7	Cept1	Choline/ethanolaminephosphotransferase 1	CONCLUSIVE	#N/A	TRUE	74	0.00028399	0	0.000110234	0	0	0	3.31087e-05	0	0	4.02703e-05	0	0	0	0	2.99404e-05	4.8211e-05	0	0	0	0	0	0	0	0	0	0	37	0	20	0	0	0	4	0	0	6	0	0	0	0	3	4	0	0	0	0	0	0	0	0	0	0
Q9Z2C8	Ybx2	Y-box-binding protein 2	CONCLUSIVE	#N/A	FALSE	74	0	0	0	0	0	0	0	0	0	0.000162871	0	0	0	0	0	0	0	0	0	0	0	0	0.00149301	0	0	0	0	0	0	0	0	0	0	0	0	21	0	0	0	0	0	0	0	0	0	0	0	0	53	0	0	0
Q9R0U0	Srsf10	Serine/arginine-rich splicing factor 10	CONCLUSIVE	#N/A	FALSE	73	0	0	0.000498832	0	8.28056e-05	0	6.57119e-05	0	0	2.13135e-05	2.11297e-05	0	0	0	0	0	0	0	0	0	0	0	0	0	2.0929e-05	0	0	0	57	0	5	0	5	0	0	2	2	0	0	0	0	0	0	0	0	0	0	0	0	0	2	0
Q04690	Nf1	Neurofibromin	CONCLUSIVE	#N/A	FALSE	73	3.37167e-06	1.69884e-05	1.04919e-05	5.7093e-06	1.68001e-05	0	0	1.46521e-05	0	3.93111e-06	0	0	0	6.27287e-06	0	1.58837e-05	0	0	0	3.89574e-06	0	0	0	0	1.93009e-06	0	3	10	13	3	11	0	0	9	0	4	0	0	0	7	0	9	0	0	0	2	0	0	0	0	2	0
Q6RUT7	Ccsmst1	Protein CCSMST1	CONCLUSIVE	#N/A	TRUE	73	0	7.09763e-05	0	0	9.57135e-05	0.00117509	0	0	0.000414386	0.0002053	0	0.000575121	0.000333802	0.000149758	0.000183165	0	0	0	0	0	0	0	0	0.000557631	6.04785e-05	0.000927754	0	2	0	0	3	7	0	0	3	10	0	15	2	8	6	0	0	0	0	0	0	0	0	8	3	6
P63085	Mapk1	Mitogen-activated protein kinase 1	CONCLUSIVE	#N/A	FALSE	73	6.24324e-05	9.43708e-05	0	0.00018123	6.06007e-05	0	2.88545e-05	0	0	0	2.31954e-05	0	0	4.97799e-05	0	8.40327e-05	0	0	8.8512e-05	0	0.00010142	4.7001e-05	0	0	1.53167e-05	0.000352443	7	7	0	12	5	0	3	0	0	0	3	0	0	7	0	6	0	0	6	0	6	3	0	0	2	6
Q8BW75	Maob	Amine oxidase [flavin-containing] B	CONCLUSIVE	#N/A	TRUE	73	4.91227e-05	0.000176349	0	0	3.3377e-05	0	1.32435e-05	0	0	3.75856e-05	0	4.0111e-05	0	4.89594e-05	0	6.74955e-05	0	9.88449e-05	0	0	0	0	0	0	1.58175e-05	0.000121322	8	19	0	0	4	0	2	0	0	7	0	4	0	10	0	7	0	6	0	0	0	0	0	0	3	3
Q9D2R6	Coa3	Cytochrome c oxidase assembly factor 3 homolog mitochondrial	CONCLUSIVE	#N/A	TRUE	73	0.000206952	0.000178755	0	0.000150186	0	0	0.000286942	8.56513e-05	0	0.000129263	0.000128148	0.000193127	0	9.42921e-05	0.00038442	0.000278553	0	0	0	0.000153719	0	0.000259666	0	0.000263326	7.61582e-05	0	7	4	0	3	0	0	9	2	0	5	5	4	0	4	10	6	0	0	0	3	0	5	0	3	3	0
P98199	Atp8b2	Phospholipid-transporting ATPase ID	CONCLUSIVE	#N/A	TRUE	73	3.1692e-05	2.79444e-05	0	0	1.07668e-05	0	1.42403e-05	0	0	1.38564e-05	0	0	0	2.31636e-05	2.40382e-05	9.12381e-05	0	0	0	0	0	0	0	0	0	0	12	7	0	0	3	0	5	0	0	6	0	0	0	11	7	22	0	0	0	0	0	0	0	0	0	0
Q91V08	Clec2d	C-type lectin domain family 2 member D	CONCLUSIVE	#N/A	TRUE	73	0.00027765	0.000349738	0	7.83581e-05	0	0	0	6.70315e-05	0	0	0	0	0	0	0.000300851	0.00012111	0	0	0	0.000160403	5.84678e-05	0.000162573	0	0	0	0	18	15	0	3	0	0	0	3	0	0	0	0	0	0	15	5	0	0	0	6	2	6	0	0	0	0
O35639	Anxa3	Annexin A3	CONCLUSIVE	#N/A	FALSE	73	0.000108739	0.000134481	0	6.69561e-05	0	0	0	0	0	0	0	0	0	0	0.000128537	9.31384e-05	0	0	0.000114454	0	3.74701e-05	0	0.000565145	5.8698e-05	0	0.000260422	11	9	0	4	0	0	0	0	0	0	0	0	0	0	10	6	0	0	7	0	2	0	18	2	0	4
Q9Z1Z0	Uso1	General vesicular transport factor p115	CONCLUSIVE	#N/A	FALSE	73	0	2.01309e-05	7.17271e-06	0	0	0	1.79526e-05	4.34062e-05	0	0	0	0	0	1.06189e-05	0	0.000172534	0	0.000107194	0	0	0	0	0	0	0	6.57844e-05	0	4	3	0	0	0	5	9	0	0	0	0	0	4	0	33	0	12	0	0	0	0	0	0	0	3
Q9CSV6	Sft2d3	Vesicle transport protein SFT2C	CONCLUSIVE	#N/A	TRUE	73	0	0.000392577	0	0.000310433	0	0	0.000131801	0.00013278	0	8.01552e-05	0	0	0	3.65438e-05	0	0.000407833	0	8.19766e-05	0	5.2956e-05	0	0	0	0	0	0	0	17	0	12	0	0	8	6	0	6	0	0	0	3	0	17	0	2	0	2	0	0	0	0	0	0
Q8K3K7	Agpat2	1-acyl-sn-glycerol-3-phosphate acyltransferase beta	CONCLUSIVE	#N/A	TRUE	72	0.000310109	0	5.77343e-05	0	0	0	0.000148632	0	0	0	7.96543e-05	0	0	0	0.000268818	0	0	0	0	0	0	0	0	0	0	0	27	0	7	0	0	0	12	0	0	0	8	0	0	0	18	0	0	0	0	0	0	0	0	0	0	0
Q9CYZ2	Tpd52l2	Tumor protein D54	CONCLUSIVE	#N/A	FALSE	72	0	6.58144e-05	0	0	7.88911e-05	0	0	0	0	0	0	0	0	0	0	0.000113953	0	0	0	0.000201233	0.000192545	0.000382417	0	0.000430897	7.47735e-05	0.00133822	0	3	0	0	4	0	0	0	0	0	0	0	0	0	0	5	0	0	0	8	7	15	0	10	6	14
Q8CHT3	Ints5	Integrator complex subunit 5	CONCLUSIVE	#N/A	TRUE	72	0	0	0.000162168	0	0	0	0	0	0	0	0	0	0	0	0	0	0	0	0	0	0	0	0	0	0	0	0	0	72	0	0	0	0	0	0	0	0	0	0	0	0	0	0	0	0	0	0	0	0	0	0	0
Q8BVR6	Rspry1	RING finger and SPRY domain-containing protein 1	CONCLUSIVE	#N/A	FALSE	72	1.10867e-05	3.35166e-05	0	6.57065e-05	6.77971e-05	0.000118907	0	0	6.52274e-05	1.93894e-05	0	0	0.000118221	7.9559e-05	0	9.57525e-05	0	0.000133852	0	0	0	0	0	0	0	0	2	4	0	7	9	3	0	0	2	4	0	0	3	18	0	11	0	9	0	0	0	0	0	0	0	0
Q99M87	Dnaja3	DnaJ homolog subfamily A member 3 mitochondrial	CONCLUSIVE	#N/A	FALSE	72	4.65642e-05	0	0	6.75838e-05	6.32773e-05	0	0	8.6722e-05	0	5.23514e-05	0	3.25902e-05	0	3.71275e-05	0	0	0	7.1388e-05	2.20051e-05	0	0	0	0	5.92483e-05	8.56779e-05	0	7	0	0	6	7	0	0	9	0	9	0	3	0	7	0	0	0	4	2	0	0	0	0	3	15	0
P59997	Kdm2a	Lysine-specific demethylase 2A	CONCLUSIVE	#N/A	FALSE	72	0	0	0.000142194	0	0	0	0	0	0	0	0	0	0	0	0	0	0	0	0	0	0	0	0	0	0	0	0	0	72	0	0	0	0	0	0	0	0	0	0	0	0	0	0	0	0	0	0	0	0	0	0	0
Q9EPL0	Xylt2	Xylosyltransferase 2	CONCLUSIVE	#N/A	TRUE	72	0	3.34779e-05	0	6.87558e-05	0	0	3.9807e-05	8.55523e-05	0	2.58226e-05	0	0	0	2.94322e-05	0	2.31859e-05	0	6.93247e-05	0	0	0	0	0	0	0	0	0	6	0	11	0	0	10	16	0	8	0	0	0	10	0	4	0	7	0	0	0	0	0	0	0	0
P98078	Dab2	Disabled homolog 2	CONCLUSIVE	#N/A	FALSE	72	0	8.82108e-05	0	4.23502e-05	5.66451e-05	0	0	5.43427e-05	0	2.187e-05	0	4.08441e-05	0	0	0	3.92737e-05	0	0	0	5.05709e-05	0	4.3933e-05	0	0	0	5.49063e-05	0	14	0	6	10	0	0	9	0	6	0	6	0	0	0	6	0	0	0	7	0	6	0	0	0	2
Q9D903	Ebna1bp2	Probable rRNA-processing protein EBP2	CONCLUSIVE	#N/A	FALSE	72	0.000104346	0	0.000239778	0	0	0	0.000247558	0	0	0	0	0	0	0	0	0	0	0	0.000103553	0	3.95518e-05	0	0	0	0	0	10	0	32	0	0	0	22	0	0	0	0	0	0	0	0	0	0	0	6	0	2	0	0	0	0	0
Q8R0W6	Ndfip1	NEDD4 family-interacting protein 1	CONCLUSIVE	#N/A	TRUE	72	0	0.000327583	0	0.000269112	0	0.000206609	0	0.00012557	0.000170005	5.05353e-05	0	0	0	0	0	0.000385688	0	0	0	0.000250403	0	0.000126896	0	0	0	0	0	15	0	11	0	2	0	6	2	4	0	0	0	0	0	17	0	0	0	10	0	5	0	0	0	0
Q9ESU6	Brd4	Bromodomain-containing protein 4	CONCLUSIVE	#N/A	FALSE	72	0	0	9.99039e-05	0	0	0	0	0	0	0	0	0	0	2.00034e-05	0	0	0	0	0	0	0	0	0	0	0	0	0	0	61	0	0	0	0	0	0	0	0	0	0	11	0	0	0	0	0	0	0	0	0	0	0	0
Q9D365	Spcs3	Signal peptidase complex subunit 3	CONCLUSIVE	#N/A	TRUE	72	0.000603117	0.00016088	0.000101906	0	0	0	0.000248683	0	0	7.75576e-05	0	0	0	5.65753e-05	0	5.57105e-05	0	0	0	0	0	0	0	0	0	0	34	6	8	0	0	0	13	0	0	5	0	0	0	4	0	2	0	0	0	0	0	0	0	0	0	0
Q8K019	Bclaf1	Bcl-2-associated transcription factor 1	CONCLUSIVE	#N/A	FALSE	72	0.000104232	0	2.99396e-05	0	0	0	1.49872e-05	0	0	9.1145e-06	0	0	0	8.31084e-06	3.61414e-05	0	0	0	0	0	5.92631e-05	0	0	0	8.95003e-06	0	30	0	12	0	0	0	4	0	0	3	0	0	0	3	8	0	0	0	0	0	9	0	0	0	3	0
P53995	Anapc1	Anaphase-promoting complex subunit 1	CONCLUSIVE	#N/A	FALSE	71	3.28495e-06	0	6.84089e-05	0	0	0	1.06275e-05	0	0	0	0	0	0	0	0	7.73758e-06	0	0	0	0	0	0	0	0	0	2.16349e-05	2	0	58	0	0	0	6	0	0	0	0	0	0	0	0	3	0	0	0	0	0	0	0	0	0	2
Q8BYB9	Poglut1	Protein O-glucosyltransferase 1	CONCLUSIVE	#N/A	FALSE	71	0	8.61855e-05	4.67934e-05	0.000206889	3.32067e-05	0.000174721	3.51358e-05	3.53967e-05	0	5.69811e-05	0	0	0	8.44299e-05	0	0	0	0	0	0	0	0	0	0	2.79765e-05	0.000160937	0	7	8	15	3	3	4	3	0	8	0	0	0	13	0	0	0	0	0	0	0	0	0	0	4	3
Q9D0R2	Tars	Threonine--tRNA ligase cytoplasmic	CONCLUSIVE	#N/A	FALSE	71	0	0	3.4933e-05	0	3.60583e-05	0	0	1.92182e-05	0.00020815	0	0	0	0.000282946	2.1157e-05	0	2.77781e-05	0	0	0	0	0	0	0	0	3.41762e-05	0.000436893	0	0	11	0	6	0	0	3	8	0	0	0	9	6	0	4	0	0	0	0	0	0	0	0	9	15
Q921I6	Sh3bp4	SH3 domain-binding protein 4	CONCLUSIVE	#N/A	FALSE	71	0	5.51874e-05	0	3.9342e-05	0	0	3.93725e-05	1.44236e-05	9.76377e-05	3.1926e-05	0	0	4.71903e-05	2.11716e-05	0	4.1696e-05	0	0	0	2.87625e-05	0	0	0	0	0	0	0	11	0	7	0	0	11	3	5	11	0	0	2	8	0	8	0	0	0	5	0	0	0	0	0	0
A2ARI4	Lgr4	Leucine-rich repeat-containing G-protein coupled receptor 4	CONCLUSIVE	#N/A	TRUE	71	0	1.52252e-05	4.82203e-06	0	0	0	2.89658e-05	5.83618e-05	0	2.34875e-05	0	0	0	2.14165e-05	0	3.6906e-05	0	6.30556e-05	0	4.65523e-05	0	4.71822e-05	0	0	0	0	0	3	2	0	0	0	8	12	0	8	0	0	0	8	0	7	0	7	0	8	0	8	0	0	0	0
Q9CY73	Mrpl44	39S ribosomal protein L44 mitochondrial	CONCLUSIVE	#N/A	FALSE	71	2.87655e-05	4.3481e-05	0	0	6.51503e-05	0	0	0.000138894	0	8.38461e-05	0	3.13179e-05	0	5.35172e-05	0.000149612	0.000255967	0	0	0	0	0	0	0	0	1.64666e-05	0	3	3	0	0	5	0	0	10	0	10	0	2	0	7	12	17	0	0	0	0	0	0	0	0	2	0
Q8VDD8	Wash1	WAS protein family homolog 1	CONCLUSIVE	#N/A	FALSE	71	0	2.03216e-05	0	7.96778e-05	0	9.61273e-05	0	8.76348e-05	0	0	0	0	0	0	0	4.22227e-05	0	0	0	0.000291258	0	0.000188927	0	7.98293e-05	0	8.85436e-05	0	2	0	7	0	2	0	9	0	0	0	0	0	0	0	4	0	0	0	25	0	16	0	4	0	2
Q9D074	Mgrn1	E3 ubiquitin-protein ligase MGRN1	CONCLUSIVE	#N/A	FALSE	71	6.60201e-05	6.35051e-05	0	9.14669e-05	1.63121e-05	0	0	0	0	0	0	1.96031e-05	0	0	4.68241e-05	0.000141371	0	0	0	6.24124e-05	0	7.37998e-05	0	0.000106914	0	0	11	7	0	9	2	0	0	0	0	0	0	2	0	0	6	15	0	0	0	6	0	7	0	6	0	0
Q8BTV1	Tusc3	Tumor suppressor candidate 3	CONCLUSIVE	#N/A	TRUE	71	0.000303654	6.95445e-05	0	0	0	0	4.96153e-05	0	0	4.02316e-05	0.000111677	0	0	3.66843e-05	4.78587e-05	0	0	0	0	0	0	0	0	0	0	0	33	5	0	0	0	0	5	0	0	5	14	0	0	5	4	0	0	0	0	0	0	0	0	0	0	0
Q8C863	Itch	E3 ubiquitin-protein ligase Itchy	CONCLUSIVE	#N/A	FALSE	71	1.10867e-05	6.14471e-05	0	2.50311e-05	0	0	0	3.74725e-05	0	1.93894e-05	0	3.01761e-05	0	8.83989e-06	0	0.000139276	0	4.9575e-05	0	1.92149e-05	0	0	0	0	0	0	3	11	0	4	0	0	0	7	0	6	0	5	0	3	0	24	0	5	0	3	0	0	0	0	0	0
Q61810	Ltbp3	Latent-transforming growth factor beta-binding protein 3	CONCLUSIVE	#N/A	FALSE	71	0	0	0	0	0	0	0	1.09428e-05	0	0	0	0	0	0	0	3.5588e-05	0	0.000141875	1.2495e-05	6.10998e-05	2.38621e-05	5.308e-05	0	0	8.64887e-06	0	0	0	0	0	0	0	0	3	0	0	0	0	0	0	0	9	0	21	3	14	5	12	0	0	4	0
Q80YX1	Tnc	Tenascin	CONCLUSIVE	#N/A	FALSE	71	0	0	0	0	2.67333e-05	0	4.89569e-06	0	0	0	0	0	0	0	0	7.60409e-05	0	1.21799e-05	1.00118e-05	0	1.72078e-05	0	0	1.7971e-05	7.79628e-06	0	0	0	0	0	13	0	3	0	0	0	0	0	0	0	0	32	0	3	4	0	6	0	0	4	6	0
P58771	Tpm1	Tropomyosin alpha-1 chain	CONCLUSIVE	#N/A	FALSE	71	0	3.39887e-05	0	5.71131e-05	7.63911e-05	0	0	0	0	2.94937e-05	0	0	0	2.68932e-05	0	0	0	0	7.43833e-05	0	0.000468772	0	0.000607044	0.000133517	7.72308e-05	0	0	2	0	3	5	0	0	0	0	3	0	0	0	3	0	0	0	0	4	0	22	0	17	4	8	0
Q9ERR7	Sep15	15 kDa selenoprotein	CONCLUSIVE	#N/A	FALSE	71	0	0	0	0	0.000160704	0	0	0	0	0	0	0	0	0	0	0.000278553	0	0.00010576	0.000195601	0	0	0	0.0016902	0.000292584	0.000270785	0	0	0	0	0	6	0	0	0	0	0	0	0	0	0	0	9	0	2	6	0	0	0	27	5	16	0
A2AVZ9	Slc43a3	Solute carrier family 43 member 3	CONCLUSIVE	#N/A	TRUE	71	0	4.80716e-05	0	0	0.000146939	0	0	0	0	0	0	0	0	0.000116644	0	0.000129843	2.55047e-05	3.41297e-05	0	0	0	2.23457e-05	0	0	3.27692e-05	0	0	5	0	0	17	0	0	0	0	0	0	0	0	23	0	13	3	2	0	0	0	2	0	0	6	0
Q9DBZ9	Syde1	Rho GTPase-activating protein SYDE1	CONCLUSIVE	#N/A	FALSE	70	0	7.85844e-05	6.5333e-05	0	1.76622e-05	0	2.80323e-05	0	0	4.16727e-05	0	0	0	3.45439e-05	0	3.40159e-05	0	0	0	0	0	0	0	0	7.44015e-06	0	0	12	21	0	3	0	6	0	0	11	0	0	0	10	0	5	0	0	0	0	0	0	0	0	2	0
Q99JY4	Trabd	TraB domain-containing protein	CONCLUSIVE	#N/A	FALSE	70	7.64276e-05	5.13446e-05	0	0	6.92396e-05	0.000242875	0	0	0	4.45544e-05	1.47233e-05	4.16045e-05	0	8.80227e-05	0	4.00049e-05	0	0.000455668	0	0	0	0	0	0	0	0	9	4	0	0	6	4	0	0	0	6	2	3	0	13	0	3	0	20	0	0	0	0	0	0	0	0
Q9Z108	Stau1	Double-stranded RNA-binding protein Staufen homolog 1	CONCLUSIVE	#N/A	FALSE	70	0	2.97314e-05	0	3.33062e-05	3.56387e-05	0	3.53522e-05	5.69836e-05	7.71478e-05	0.000126131	0	2.14145e-05	0	8.36431e-05	0	0	0	0	0	0	0	0	0	0	1.12595e-05	0.000215904	0	3	0	3	4	0	5	6	2	22	0	2	0	16	0	0	0	0	0	0	0	0	0	0	2	5
Q99PT1	Arhgdia	Rho GDP-dissociation inhibitor 1	CONCLUSIVE	#N/A	FALSE	70	3.13037e-05	9.46351e-05	0	0.000185524	6.3809e-05	0	0	6.80172e-05	0	0	0	0	0	6.23992e-05	0	0.000122891	0	0	0.000181218	0.00035265	0.000118655	0.000164964	0.000149135	0.000139408	4.0319e-05	0.000206168	2	4	0	7	3	0	0	3	0	0	0	0	0	5	0	5	0	0	7	13	4	6	3	3	3	2
Q8R0S2	Iqsec1	IQ motif and SEC7 domain-containing protein 1	CONCLUSIVE	#N/A	FALSE	70	3.98706e-05	2.0089e-05	0	0	0	0	5.01626e-05	2.88772e-05	0	4.35808e-05	0	0	0	3.17905e-05	1.72809e-05	1.56523e-05	0	0	0	0	0	0	0	0	0	0	12	4	0	0	0	0	14	6	0	15	0	0	0	12	4	3	0	0	0	0	0	0	0	0	0	0
Q810S1	Ccdc109b	Calcium uniporter regulatory subunit MCUb mitochondrial	CONCLUSIVE	#N/A	TRUE	70	0	0.000125906	0	0	3.77305e-05	0.000132349	0	0	0	0.000129487	1.60463e-05	0.0001058	0	0.000199243	0	0	0	4.96612e-05	0	0	0	0	0	0	1.58939e-05	0	0	9	0	0	3	2	0	0	0	16	2	7	0	27	0	0	0	2	0	0	0	0	0	0	2	0
Q9WVK0	Agtrap	Type-1 angiotensin II receptor-associated protein	CONCLUSIVE	#N/A	TRUE	70	0	0.000149888	0	0	8.08512e-05	0.000283605	0	0	0.00035004	0	0	0	0.000704923	4.74389e-05	0	0.000311425	0	0.000319251	0	0.000206232	0	0.000836092	0	0	0	0.000391847	0	5	0	0	3	2	0	0	3	0	0	0	5	3	0	10	0	6	0	6	0	24	0	0	0	3
Q9EPR5	Sorcs2	VPS10 domain-containing receptor SorCS2	CONCLUSIVE	#N/A	TRUE	70	0	0	0	0	0	0	9.20987e-05	1.59626e-05	0	4.81807e-05	0	0	0	1.09831e-05	7.16435e-06	3.46088e-05	0	0	0	0	0	0	0	0	0	0	0	0	0	0	0	0	31	4	0	20	0	0	0	5	2	8	0	0	0	0	0	0	0	0	0	0
Q8VC04	Tmem106a	Transmembrane protein 106A	CONCLUSIVE	#N/A	TRUE	70	0	0.000110951	0	0.000435022	0	0	0	0	0	2.13952e-05	0	0.000119872	0	0	0	9.60527e-05	0	0	0	0.000508864	0	0.000128938	0	0	0	0	0	6	0	21	0	0	0	0	0	2	0	6	0	0	0	5	0	0	0	24	0	6	0	0	0	0
P16110	Lgals3	Galectin-3	CONCLUSIVE	#N/A	FALSE	70	0	0.000237663	0	0	0	0	0	0	0	0	0	0	0	0	0	0.000208915	0	0	0	0.00035635	0	0	0	0.000933609	0	0.000238967	0	13	0	0	0	0	0	0	0	0	0	0	0	0	0	11	0	0	0	17	0	0	0	26	0	3
P70279	Surf6	Surfeit locus protein 6	CONCLUSIVE	#N/A	FALSE	70	4.49714e-05	0	0.000310023	0	0	0	9.69945e-05	0	0	0	5.458e-05	0	0	0	0	0	0	0	0	0	0	0	0	0	0	0	5	0	48	0	0	0	10	0	0	0	7	0	0	0	0	0	0	0	0	0	0	0	0	0	0	0
Q8BGH7	Cdc42se2	CDC42 small effector protein 2	CONCLUSIVE	#N/A	FALSE	69	0.000114035	0.00057457	0.000109185	0.000514925	0.000154965	0	0	0.000110123	0	0	0	0.000434536	0.000540441	0	0	0.000955038	0	0	0	0.000592918	0	0	0	0	0	0.00125173	3	10	4	8	3	0	0	2	0	0	0	7	2	0	0	16	0	0	0	9	0	0	0	0	0	5
Q8K114	Ints9	Integrator complex subunit 9	CONCLUSIVE	#N/A	FALSE	69	0	0	0.000240438	0	0	0	0	0	0	0	0	0	0	0	0	0	0	0	0	0	0	0	0	0	0	0	0	0	69	0	0	0	0	0	0	0	0	0	0	0	0	0	0	0	0	0	0	0	0	0	0	0
Q8C5L7	Rbm34	RNA-binding protein 34	CONCLUSIVE	#N/A	FALSE	69	7.66314e-05	0	0.00032406	0	0	0	4.59107e-05	0	0	0	0	0	0	0	0	0	0	0	0	0	3.22743e-05	0	0	0	0	0	9	0	53	0	0	0	5	0	0	0	0	0	0	0	0	0	0	0	0	0	2	0	0	0	0	0
Q8C4X2	Csnk1g3	Casein kinase I isoform gamma-3	CONCLUSIVE	#N/A	FALSE	69	0.00012049	0.000136596	0	0.000114765	0	0	5.6847e-05	4.36337e-05	0	0	0	0	0	4.80356e-05	0	0.000130079	0	0	0	0	0	2.64565e-05	0	0	0	0	16	12	0	9	0	0	7	4	0	0	0	0	0	8	0	11	0	0	0	0	0	2	0	0	0	0
P70698	Ctps1	CTP synthase 1	CONCLUSIVE	#N/A	FALSE	69	2.16106e-05	6.53318e-05	7.75931e-06	4.5742e-05	3.67091e-05	0	0	0	0	0	0	0	0	8.61553e-06	6.32244e-05	0.000144225	0	0	2.68082e-05	7.4909e-05	3.07179e-05	0	0	0	1.39172e-05	0	4	8	2	5	5	0	0	0	0	0	0	0	0	2	9	17	0	0	3	8	3	0	0	0	3	0
Q9DBQ9	Swt1	Transcriptional protein SWT1	CONCLUSIVE	#N/A	FALSE	69	0	0	0	2.38444e-05	0	7.55135e-05	0	0	0.000186405	0	0	2.29964e-05	5.00519e-05	8.4208e-06	0	0	0	0.000321128	0	0	0	0	0	0	1.51141e-05	0.000115927	0	0	0	4	0	3	0	0	9	0	0	4	2	3	0	0	0	34	0	0	0	0	0	0	5	5
Q9WUD1	Stub1	STIP1 homology and U box-containing protein 1	CONCLUSIVE	#N/A	FALSE	69	0	0.000365155	0	0.000106711	5.70923e-05	0	0	0.000136929	0	0	0	8.57636e-05	0	0	0	0.000131946	0	0	0.000121607	5.46108e-05	7.9624e-05	0	0	0	0	0	0	23	0	6	4	0	0	9	0	0	0	5	0	0	0	8	0	0	7	3	4	0	0	0	0	0
Q9CQU0	Txndc12	Thioredoxin domain-containing protein 12	CONCLUSIVE	#N/A	FALSE	69	0	8.51716e-05	0	0	0	0	0	0	0.00110503	3.28479e-05	0	0	0	5.99032e-05	0	8.84815e-05	0	0	0	0.000488285	0	0.0004619	0	0.000669157	0	0.000742204	0	3	0	0	0	0	0	0	10	2	0	0	0	4	0	3	0	0	0	15	0	14	0	12	0	6
Q99K24	Slc39a3	Zinc transporter ZIP3	CONCLUSIVE	#N/A	TRUE	69	0	0.00038063	0	0	0	0	0	0	0	0	0	0	0	0	0	0.000616858	0	0.000135119	0	0	0	0	0	0	0	0	0	25	0	0	0	0	0	0	0	0	0	0	0	0	0	39	0	5	0	0	0	0	0	0	0	0
Q6PGL7	Fam21	WASH complex subunit FAM21	CONCLUSIVE	#N/A	FALSE	68	0	2.17079e-05	0	0	0	0	0	1.04014e-05	0	0	0	0	0	0	0	5.63787e-05	0	1.92651e-05	0	5.39286e-05	0	9.67032e-05	0	3.55312e-05	0	0	0	6	0	0	0	0	0	3	0	0	0	0	0	0	0	15	0	3	0	13	0	23	0	5	0	0
Q8VCN6	Cd99	CD99 antigen	CONCLUSIVE	#N/A	TRUE	68	0	0.000137897	0	0	0	0.000391376	0	0	0.000429383	0.000191457	0	0.000238374	0	0.000116383	0	0.000171907	0	9.79035e-05	0	0	0	0.000192301	0	0.000216679	3.13336e-05	0.00096133	0	5	0	0	0	3	0	0	4	12	0	8	0	8	0	6	0	2	0	0	0	6	0	4	2	8
O88342	Wdr1	WD repeat-containing protein 1	CONCLUSIVE	#N/A	FALSE	68	0	7.96434e-05	0	1.78439e-05	2.86404e-05	0	0	6.10584e-05	6.19983e-05	0	0	0	0	0	0	0.000140655	0	0	2.61446e-05	1.82637e-05	0	0	0	3.12862e-05	0	0.000624627	0	10	0	2	4	0	0	8	2	0	0	0	0	0	0	17	0	0	3	2	0	0	0	2	0	18
Q8BGQ4	Pomt2	Protein O-mannosyl-transferase 2	CONCLUSIVE	#N/A	TRUE	68	9.73467e-05	0	3.63505e-05	0	0	0	2.93941e-05	0	0	1.02149e-05	2.36292e-05	0	0	1.55237e-05	4.05048e-05	0	0	0	0	0	0	0	0	0	0	0	25	0	13	0	0	0	7	0	0	3	7	0	0	5	8	0	0	0	0	0	0	0	0	0	0	0
P98192	Gnpat	Dihydroxyacetone phosphate acyltransferase	CONCLUSIVE	#N/A	FALSE	68	5.18034e-05	7.11857e-05	1.69091e-05	1.5949e-05	0	0	9.14152e-05	4.77525e-05	0	0	0	0	0	1.1265e-05	1.83705e-05	6.65568e-05	0	0	0	0	0	0	0	0	0	0	11	10	5	2	0	0	18	7	0	0	0	0	0	3	3	9	0	0	0	0	0	0	0	0	0	0
Q99LH1	Gnl2	Nucleolar GTP-binding protein 2	CONCLUSIVE	#N/A	FALSE	68	1.75438e-05	0	0.00013858	0	0	0	5.67578e-05	0	7.74128e-05	0	0	0	0	0	0	0	0	0	0	0	4.1562e-05	0	0	0	0	0	4	0	44	0	0	0	12	0	3	0	0	0	0	0	0	0	0	0	0	0	5	0	0	0	0	0
Q80VQ0	Aldh3b1	Aldehyde dehydrogenase family 3 member B1	CONCLUSIVE	#N/A	FALSE	68	4.77581e-05	6.18768e-05	0	4.62112e-05	5.56284e-05	0	2.20725e-05	1.97657e-05	0	2.38639e-05	0	2.22839e-05	0	4.35194e-05	0	0.000192844	0	0	0	4.72983e-05	0	0	0	0	2.34333e-05	0	7	6	0	4	6	0	3	2	0	4	0	2	0	8	0	18	0	0	0	4	0	0	0	0	4	0
P57791	Rce1	CAAX prenyl protease 2	CONCLUSIVE	#N/A	TRUE	68	6.79356e-05	2.93398e-05	6.27231e-05	0	0	0	0.000125592	4.21748e-05	0	0	9.25467e-05	0	0	1.54765e-05	6.30963e-05	7.61998e-05	0.000103776	0	6.42093e-05	0	0	0	0	0	0	0	7	2	9	0	0	0	12	3	0	0	11	0	0	2	5	5	8	0	4	0	0	0	0	0	0	0
P62827	Ran	GTP-binding nuclear protein Ran	CONCLUSIVE	#N/A	FALSE	68	0.000103476	0	4.24607e-05	0	0	0	0	0	0	0	5.1259e-05	0	0.00126103	0	0.000172989	0	0	0	7.33502e-05	0	0.000756428	0	0	0	2.53861e-05	0	7	0	4	0	0	0	0	0	0	0	4	0	12	0	9	0	0	0	3	0	27	0	0	0	2	0
O35075	Dscr3	Down syndrome critical region protein 3 homolog	CONCLUSIVE	#N/A	FALSE	68	2.15015e-05	9.75028e-05	0	0	0	0	0	6.22919e-05	0	0	0	0	0	0	0	0.000118174	2.87393e-05	0	3.55638e-05	0.000391286	0	0.000377696	0	0.000127673	0	0	2	6	0	0	0	0	0	4	0	0	0	0	0	0	0	7	2	0	2	21	0	20	0	4	0	0
Q9D7N6	Mrpl30	39S ribosomal protein L30 mitochondrial	CONCLUSIVE	#N/A	FALSE	68	0	0	0	0.000135168	5.42377e-05	0.000285378	0.000279769	0.000578146	0	0.000104703	0	0	0	4.77354e-05	0	0	0	0	6.60152e-05	0.000380456	0	7.01098e-05	0	0	5.14068e-05	0	0	0	0	4	2	2	13	20	0	6	0	0	0	3	0	0	0	0	2	11	0	2	0	0	3	0
Q9D3B1	Hacd2	Very-long-chain (3R)-3-hydroxyacyl-CoA dehydratase 2	CONCLUSIVE	#N/A	TRUE	68	0.000263986	0	0	0	0	0	0.000284683	0	0	0	8.71807e-05	0	0	5.01159e-05	0.0001798	0	0	0	0	0	4.7649e-05	0	0	0	0	0	21	0	0	0	0	0	21	0	0	0	8	0	0	5	11	0	0	0	0	0	2	0	0	0	0	0
Q9CWL8	Ctnnbl1	Beta-catenin-like protein 1	CONCLUSIVE	#N/A	FALSE	68	0	0	0.000276937	0	0	0	0	0	0	0	0	0	0	0	0	0	0	0	0	0	0	0	0	0	0	0	0	0	68	0	0	0	0	0	0	0	0	0	0	0	0	0	0	0	0	0	0	0	0	0	0	0
Q80ZM8	Crls1	Cardiolipin synthase (CMP-forming)	CONCLUSIVE	#N/A	TRUE	68	3.16136e-05	0	1.51345e-05	0	0	0.000226042	0	7.6323e-05	0.000185995	4.60738e-05	6.39469e-05	0	0	0	5.48084e-05	3.30954e-05	0	0.000678539	0	0.000127846	0	5.55325e-05	0	0	0	0	3	0	2	0	0	3	0	5	3	5	7	0	0	0	4	2	0	24	0	7	0	3	0	0	0	0
Q6IFX2	Krt42	Keratin type I cytoskeletal 42	CONCLUSIVE	#N/A	FALSE	68	0	0	0	0	0	0	0	0	0	0	0	0	0	0	0	0	0	0	0	0	0	0	0.00152567	0	0	0	0	0	0	0	0	0	0	0	0	0	0	0	0	0	0	0	0	0	0	0	0	0	68	0	0	0
P50427	Sts	Steryl-sulfatase	CONCLUSIVE	#N/A	TRUE	67	0.000214912	2.32038e-05	0	0	0	0	1.10362e-05	0	0	0	1.33076e-05	0	0	0	7.98411e-05	2.41055e-05	0	0	1.6927e-05	0	0	0	0	0	0	0	42	3	0	0	0	0	2	0	0	0	3	0	0	0	12	3	0	0	2	0	0	0	0	0	0	0
Q8K2C8	Gpat4	Glycerol-3-phosphate acyltransferase 4	CONCLUSIVE	#N/A	TRUE	67	0.000105032	0	2.01129e-05	0	0	0	0.000151022	0	0	1.22459e-05	3.64209e-05	0	0	0	5.46281e-05	0.000153937	0	0	0	0	0	0	0	0	0	0	15	0	4	0	0	0	20	0	0	2	6	0	0	0	6	14	0	0	0	0	0	0	0	0	0	0
O70305	Atxn2	Ataxin-2	CONCLUSIVE	#N/A	FALSE	67	0	0	0	0	2.36366e-05	0	8.03884e-06	1.79968e-05	0.000116953	2.17282e-05	0	0	3.53284e-05	4.55684e-05	0	0	0	0	0	0	0	0	0	0	1.92025e-05	0	0	0	0	0	7	0	3	5	8	10	0	0	2	23	0	0	0	0	0	0	0	0	0	0	9	0
Q80SY5	Prpf38b	Pre-mRNA-splicing factor 38B	CONCLUSIVE	#N/A	FALSE	67	0	0	0.00021575	0	2.40167e-05	0	0	0	0	3.09086e-05	0	0	0	2.3486e-05	0	1.85017e-05	0	0	0	0	0	0	0	0	0	0	0	0	51	0	3	0	0	0	0	6	0	0	0	5	0	2	0	0	0	0	0	0	0	0	0	0
Q99K51	Pls3	Plastin-3	CONCLUSIVE	#N/A	FALSE	67	0	3.83047e-05	0	0	2.75493e-05	0	4.37245e-05	0	0	2.21593e-05	0	2.48306e-05	0	1.61644e-05	0	2.38759e-05	0	0	0	5.27038e-05	2.88163e-05	3.56113e-05	0	0.000120377	2.61114e-05	0.000267036	0	5	0	0	4	0	8	0	0	5	0	3	0	4	0	3	0	0	0	6	3	4	0	8	6	8
Q8VCX5	Micu1	Calcium uptake protein 1 mitochondrial	CONCLUSIVE	#N/A	TRUE	67	4.6857e-05	2.02364e-05	0	0	0	0	7.94053e-05	8.72674e-05	0	7.02408e-05	1.74087e-05	0	0	6.93848e-05	0	0	0	0	0	0	3.80593e-05	0	0	5.96209e-05	2.29911e-05	0	7	2	0	0	0	0	11	9	0	12	3	0	0	13	0	0	0	0	0	0	3	0	0	3	4	0
Q9Z148	Ehmt2	Histone-lysine N-methyltransferase EHMT2	CONCLUSIVE	#N/A	FALSE	67	0	0	0.000118002	0	0	0	5.45258e-06	0	0	0	0	0	0	0	0	0	0	0	0	0	0	0	0	0	0	0	0	0	65	0	0	0	2	0	0	0	0	0	0	0	0	0	0	0	0	0	0	0	0	0	0	0
Q925N2	Sfxn2	Sideroflexin-2	CONCLUSIVE	#N/A	TRUE	67	2.97482e-05	0.000134899	0	0	0	0	0.000149709	5.74555e-05	0	3.46841e-05	2.57887e-05	0	0	3.95324e-05	5.15744e-05	0.000217998	0	0.00018623	0	0	0	0	0	0	0	0	3	9	0	0	0	0	14	4	0	4	3	0	0	5	4	14	0	7	0	0	0	0	0	0	0	0
Q9ER41	Tor1b	Torsin-1B	CONCLUSIVE	#N/A	FALSE	67	0.000133041	5.7457e-05	0	0	5.16549e-05	0	0	0	0	3.3239e-05	2.47142e-05	0	0	6.06164e-05	9.88509e-05	4.47674e-05	7.62104e-05	0	7.85895e-05	3.29399e-05	0	0	0	0	4.89588e-05	0	14	4	0	0	4	0	0	0	0	4	3	0	0	8	8	3	6	0	5	2	0	0	0	0	6	0
Q9ES89	Extl2	Exostosin-like 2	CONCLUSIVE	#N/A	TRUE	67	2.9027e-05	0.000321759	0	0.000360447	0	0	0	0	0	2.53825e-05	0	0	0	3.08592e-05	0	3.03876e-05	0	0.000129796	0	0	0	0.000101978	0	0	0	0	3	22	0	22	0	0	0	0	0	3	0	0	0	4	0	2	0	5	0	0	0	6	0	0	0	0
Q59J78	Ndufaf2	Mimitin mitochondrial	CONCLUSIVE	#N/A	FALSE	67	7.60232e-05	0.000258557	0	0.000321828	0	0	0	0.000220246	0	0	0	6.20765e-05	0	7.57705e-05	0.000123564	0.000238759	0.000177824	0	0.000125743	0	0	0	0	0.000169281	3.26392e-05	0	4	9	0	10	0	0	0	8	0	0	0	2	0	5	5	8	7	0	4	0	0	0	0	3	2	0
Q80W00	Ppp1r10	Serine/threonine-protein phosphatase 1 regulatory subunit 10	CONCLUSIVE	#N/A	FALSE	67	0	0	0.000139432	0	0	0	5.04087e-05	0	0	0	0	0	0	0	0	0	0	0	0	0	0	0	0	0	0	0	0	0	54	0	0	0	13	0	0	0	0	0	0	0	0	0	0	0	0	0	0	0	0	0	0	0
P21995	Emb	Embigin	CONCLUSIVE	#N/A	TRUE	67	0.000241892	0.000102378	3.47405e-05	0	0	0	6.26055e-05	0	0	3.38433e-05	5.0327e-05	0	0	3.08592e-05	7.54862e-05	6.07751e-05	0	0	0	0	0	0	0	0	0	0	25	7	5	0	0	0	6	0	0	4	6	0	0	4	6	4	0	0	0	0	0	0	0	0	0	0
Q05769	Ptgs2	Prostaglandin G/H synthase 2	CONCLUSIVE	#N/A	FALSE	67	6.34366e-05	0	0	0	0	0	0.000165324	0	0	0	1.37483e-05	0	0	0	3.43687e-05	2.49037e-05	0	0	3.49749e-05	0	0	0	0	6.27796e-05	0	0.000243715	12	0	0	0	0	0	29	0	0	0	3	0	0	0	5	3	0	0	4	0	0	0	0	4	0	7
Q9CPV7	Zdhhc6	Palmitoyltransferase ZDHHC6	CONCLUSIVE	#N/A	TRUE	66	0.000224204	0	1.11035e-05	0	0	0	0.000116722	0	0	0	9.38301e-05	0	0	0	4.02105e-05	0	0	0	0	0	4.39571e-05	0	0	0	0	0	29	0	2	0	0	0	14	0	0	0	14	0	0	0	4	0	0	0	0	0	3	0	0	0	0	0
B2RQC6	Cad	CAD protein	CONCLUSIVE	#N/A	FALSE	66	8.61026e-06	3.25375e-05	2.06101e-06	0	0	0	3.09511e-06	0	0	3.76459e-06	0	0	0	0	3.7319e-06	3.15484e-05	0	0	0	4.97429e-06	8.15922e-06	1.51248e-05	0	0	0	0.000103964	6	15	2	0	0	0	2	0	0	3	0	0	0	0	2	14	0	0	0	2	3	6	0	0	0	11
Q80ZK0	Mrps10	28S ribosomal protein S10 mitochondrial	CONCLUSIVE	#N/A	FALSE	66	0	0.000301649	0	0	0.000271188	0.000285378	0	0.000202351	0.000587047	0.000174505	0	0.000228131	0	7.9559e-05	0	0.000156686	0	0	0	0	0	0	0	0.000118497	0	0.000394296	0	10	0	0	10	2	0	7	5	10	0	7	0	5	0	5	0	0	0	0	0	0	0	2	0	3
P98195	Atp9b	Probable phospholipid-transporting ATPase IIB	CONCLUSIVE	#N/A	TRUE	66	1.39309e-05	2.94806e-05	0	6.13326e-05	0	0	2.4037e-05	3.22874e-05	0	7.30909e-06	0	9.10022e-06	0	0	0	7.43779e-05	0	0	0	1.44866e-05	0	0	0	0	0	0	5	7	0	13	0	0	8	8	0	3	0	2	0	0	0	17	0	0	0	3	0	0	0	0	0	0
P26952	Il3ra	Interleukin-3 receptor subunit alpha	CONCLUSIVE	#N/A	TRUE	66	4.83784e-05	7.31271e-05	1.73703e-05	0	2.19142e-05	0	0	0	0	0	5.59189e-05	0	0	2.5716e-05	3.14526e-05	0.000164599	0	0	4.00092e-05	5.5898e-05	0.000152814	5.66544e-05	0	0	0	0	6	6	3	0	2	0	0	0	0	0	8	0	0	4	3	13	0	0	3	4	10	4	0	0	0	0
E9PYL2	Prr12	Proline-rich protein 12	CONCLUSIVE	#N/A	FALSE	66	0	0	6.76032e-05	0	0	0	5.07612e-06	0	0	0	0	0	0	3.75315e-06	0	0	0	0	0	0	0	0	0	0	0	0	0	0	60	0	0	0	3	0	0	0	0	0	0	3	0	0	0	0	0	0	0	0	0	0	0	0
P23188	Furin	Furin	CONCLUSIVE	#N/A	TRUE	66	8.0529e-06	7.91211e-05	0	0.000109089	0	0	8.68425e-06	2.333e-05	0	1.05627e-05	0	0	0	0	0	0.000107487	0	4.32109e-05	0	2.09353e-05	1.52621e-05	0	0	0	0	0	2	13	0	16	0	0	2	4	0	3	0	0	0	0	0	17	0	4	0	3	2	0	0	0	0	0
Q3TFQ1	Spryd7	SPRY domain-containing protein 7	CONCLUSIVE	#N/A	FALSE	66	3.25814e-05	0.000295493	0	0.000193097	0	0	8.78394e-05	0.000188783	0	0	0	0	0	0	0	0.000537209	0	0	0	0.000169405	0	0.000143081	0	0	0	0	2	12	0	7	0	0	5	8	0	0	0	0	0	0	0	21	0	0	0	6	0	5	0	0	0	0
Q6NZF1	Zc3h11a	Zinc finger CCCH domain-containing protein 11A	CONCLUSIVE	#N/A	FALSE	66	0	0	6.0796e-05	0	0	0	9.9995e-05	0	0	2.11521e-05	0	0	0	5.14321e-05	0	0	0	0	0	0	0	0	0	0	0	0	0	0	21	0	0	0	23	0	0	6	0	0	0	16	0	0	0	0	0	0	0	0	0	0	0	0
Q9CQC9	Sar1b	GTP-binding protein SAR1b	CONCLUSIVE	#N/A	FALSE	66	0.000161261	0	0	0	0	0	0.000191295	0	0	8.46083e-05	0	0	0	0.000102864	0.000335494	0	0	0	5.33456e-05	0	0.000244502	0	0.000256091	0	0	0	10	0	0	0	0	0	11	0	0	6	0	0	0	8	16	0	0	0	2	0	8	0	5	0	0	0
Q91W86	Vps11	Vacuolar protein sorting-associated protein 11 homolog	CONCLUSIVE	#N/A	FALSE	66	0	4.6161e-05	0	0	0	0	0	1.47455e-05	0	0	0	0	0	0	0	0.000117223	0	0	0	8.23322e-05	0	7.15254e-05	0	6.04446e-05	0	0	0	9	0	0	0	0	0	3	0	0	0	0	0	0	0	22	0	0	0	14	0	12	0	6	0	0
P10649	Gstm1	Glutathione S-transferase Mu 1	CONCLUSIVE	#N/A	FALSE	66	0	0.000907715	0	4.96028e-05	0	0	0	4.24328e-05	0.000172344	2.56154e-05	0	0	0	2.33568e-05	0	0.000252997	0	0	0	0.000101539	0	0	0	0	0	0	0	41	0	2	0	0	0	2	2	2	0	0	0	2	0	11	0	0	0	4	0	0	0	0	0	0
P59266	Fitm2	Fat storage-inducing transmembrane protein 2	CONCLUSIVE	#N/A	TRUE	66	0.000121869	0.000110528	0	0	0	0	0.000236563	0.00010592	0	2.13135e-05	4.22593e-05	0	0	1.94343e-05	0.000126771	0.000191372	0	0	0	0	0	0	0	0	0	0	10	6	0	0	0	0	18	6	0	2	4	0	0	2	8	10	0	0	0	0	0	0	0	0	0	0
Q9WV34	Mpp2	MAGUK p55 subfamily member 2	CONCLUSIVE	#N/A	FALSE	65	0	1.74869e-05	0	0	9.43264e-05	0	0	0	0	7.08135e-05	0	0	0	0.000133751	0	0	0	0	0	0	4.38509e-05	0	0	0	1.98673e-05	0	0	2	0	0	12	0	0	0	0	14	0	0	0	29	0	0	0	0	0	0	4	0	0	0	4	0
Q8BFP9	Pdk1	[Pyruvate dehydrogenase (acetyl-transferring)] kinase isozyme 1 mitochondrial	CONCLUSIVE	#N/A	FALSE	65	0	0.000111207	0	0	5.99864e-05	0	2.38016e-05	4.26283e-05	0	2.57334e-05	0	2.40296e-05	0.000104602	4.10627e-05	0	2.31058e-05	0	0	0	2.55018e-05	0	0.000168005	0	8.73707e-05	3.79036e-05	0	0	10	0	0	6	0	3	4	0	4	0	2	2	7	0	2	0	0	0	2	0	13	0	4	6	0
P20357	Map2	Microtubule-associated protein 2	CONCLUSIVE	#N/A	FALSE	65	6.98681e-06	5.28051e-06	0	1.18309e-05	0	0	9.41823e-06	2.53018e-05	0.000195254	7.63696e-06	6.05686e-06	0	4.96685e-05	1.11417e-05	0	0	0	0	0	0	0	0	0	0	0	0	4	2	0	4	0	0	5	10	19	5	4	0	4	8	0	0	0	0	0	0	0	0	0	0	0	0
Q9ER71	Rhoj	Rho-related GTP-binding protein RhoJ	CONCLUSIVE	#N/A	FALSE	65	4.47613e-05	0.000383405	0	7.5795e-05	0	0	0	6.48388e-05	0	0	0	0	0	5.94834e-05	0	0.00070289	0	0	0	0	0.000113111	0	0	0	0	0	3	17	0	3	0	0	0	3	0	0	0	0	0	5	0	30	0	0	0	0	4	0	0	0	0	0
A2ABV5	Med14	Mediator of RNA polymerase II transcription subunit 14	CONCLUSIVE	#N/A	FALSE	65	0	0	0.00010215	0	0	0	0	0	0	0	0	0	0	0	0	0	0	0	0	0	0	0	0	0	0	0	0	0	65	0	0	0	0	0	0	0	0	0	0	0	0	0	0	0	0	0	0	0	0	0	0	0
Q91YQ1	Rab29	Ras-related protein Rab-7L1	CONCLUSIVE	#N/A	FALSE	65	0.000250429	0	5.61979e-05	5.30069e-05	0	0	0.000118153	0.000136034	0	4.10599e-05	0	0	0	0	0.000447737	9.83127e-05	0	0	0	0	0	0	0	0	0	0	16	0	5	2	0	0	7	6	0	3	0	0	0	0	22	4	0	0	0	0	0	0	0	0	0	0
P49282	Slc11a2	Natural resistance-associated macrophage protein 2	CONCLUSIVE	#N/A	TRUE	65	4.49714e-05	4.24858e-05	0	5.71131e-05	0	0	0	2.44287e-05	0	0	0	0	0	1.79288e-05	3.6547e-05	0.000176547	0	6.03279e-05	0	5.84567e-05	0	3.94985e-05	0	0	0	0	8	5	0	6	0	0	0	3	0	0	0	0	0	4	5	20	0	4	0	6	0	4	0	0	0	0
Q3UPH1	Prrc1	Protein PRRC1	CONCLUSIVE	#N/A	FALSE	65	0	0	0	0	4.89731e-05	0	0	0	0	0	0	0	0	0	0	0	0	0	0	0.000224854	0	0.000506436	0	0	1.23778e-05	0	0	0	0	0	5	0	0	0	0	0	0	0	0	0	0	0	0	0	0	18	0	40	0	0	2	0
Q9CXI5	Manf	Mesencephalic astrocyte-derived neurotrophic factor	CONCLUSIVE	#N/A	FALSE	65	0	0	0	0.000211436	0.000121201	0	0	0	0.000209894	0	0	0	0	0	0	0.000196076	0	0	0	0	0.00010142	6.2668e-05	0.000283274	0.000370715	0.000122534	0.00223214	0	0	0	7	5	0	0	0	2	0	0	0	0	0	0	7	0	0	0	0	3	2	5	7	8	19
Q5SVQ0	Kat7	Histone acetyltransferase KAT7	CONCLUSIVE	#N/A	FALSE	65	0	0	0.000228165	0	0	0	1.12343e-05	0	0	0	0	0	0	0	0	0	0	0	0	0	1.97436e-05	0	0	0	0	0	0	0	61	0	0	0	2	0	0	0	0	0	0	0	0	0	0	0	0	0	2	0	0	0	0	0
Q8BLG2	Lpar4	Lysophosphatidic acid receptor 4	CONCLUSIVE	#N/A	TRUE	65	0	7.82658e-05	0	0	0	0	0	0	0.00030463	0	0	0.000479164	0	2.06423e-05	0	0.000162615	0	0	0	0	0	6.06355e-05	0	0	0	0	0	6	0	0	0	0	0	0	6	0	0	34	0	3	0	12	0	0	0	0	0	4	0	0	0	0
O88413	Tulp3	Tubby-related protein 3	CONCLUSIVE	#N/A	FALSE	64	0	5.24608e-05	0	0	0.000122624	0	0	0	0.000122514	0.000109255	0	0	0	0.00012176	0	0	0	0	0	0	0	0	0	0	1.78806e-05	0	0	5	0	0	13	0	0	0	3	18	0	0	0	22	0	0	0	0	0	0	0	0	0	0	3	0
Q8BT60	Cpne3	Copine-3	CONCLUSIVE	#N/A	FALSE	64	2.99528e-05	0.000181103	0	4.05757e-05	0	0	0	2.60329e-05	0	0	0	0	0	0	0	0.000112884	0	0	0	3.11477e-05	0	0.000126277	0	8.8928e-05	0	0	5	20	0	4	0	0	0	3	0	0	0	0	0	0	0	12	0	0	0	3	0	12	0	5	0	0
Q8R5K4	Nol6	Nucleolar protein 6	CONCLUSIVE	#N/A	FALSE	64	0	0	0.000121411	0	0	0	8.96694e-06	0	0	0	0	0	0	0	0	0	0	0	0	0	0	0	0	0	0	0	0	0	61	0	0	0	3	0	0	0	0	0	0	0	0	0	0	0	0	0	0	0	0	0	0	0
Q8K1R3	Pnpt1	Polyribonucleotide nucleotidyltransferase 1 mitochondrial	CONCLUSIVE	#N/A	FALSE	64	0	1.84919e-05	0	2.76205e-05	1.1083e-05	0	0	7.67908e-05	0	6.06197e-05	0	3.99573e-05	0	2.27602e-05	0	0	0	0	4.04691e-05	0	0	0	0	3.63208e-05	1.05046e-05	0	0	3	0	4	2	0	0	13	0	17	0	6	0	7	0	0	0	0	6	0	0	0	0	3	3	0
Q9WV70	Noc2l	Nucleolar complex protein 2 homolog	CONCLUSIVE	#N/A	FALSE	64	0	0	0.000184167	0	0	0	1.8438e-05	0	0	0	0	0	0	0	0	0	0	0	0	0	0	0	0	0	0	0	0	0	60	0	0	0	4	0	0	0	0	0	0	0	0	0	0	0	0	0	0	0	0	0	0	0
Q9JJF3	No66	Bifunctional lysine-specific demethylase and histidyl-hydroxylase NO66	CONCLUSIVE	#N/A	FALSE	64	7.94272e-05	0	5.32343e-05	0	0	0	7.42338e-05	0	0	0	0	0	0	0	2.06554e-05	0	0.000113241	0	2.62747e-05	0	0	0	0	0	0	0	15	0	14	0	0	0	13	0	0	0	0	0	0	0	3	0	16	0	3	0	0	0	0	0	0	0
P54775	Psmc4	26S protease regulatory subunit 6B	CONCLUSIVE	#N/A	FALSE	64	0	0	0	0	0.000134945	0	0	0	0	0	0	2.49494e-05	0	0	0.000188715	3.59853e-05	0	0	0.000101076	2.6478e-05	5.79083e-05	6.70907e-05	0	6.80363e-05	3.27954e-05	0	0	0	0	0	13	0	0	0	0	0	0	2	0	0	19	3	0	0	8	2	4	5	0	3	5	0
Q9WTM5	Ruvbl2	RuvB-like 2	CONCLUSIVE	#N/A	FALSE	64	0	0	3.46655e-05	0	0	0	0	0	0	0	0	0	0	0	1.79341e-05	0	0	0	0.000216724	0	0.00020912	0	0.000306646	0	3.55295e-05	0	0	0	7	0	0	0	0	0	0	0	0	0	0	0	2	0	0	0	19	0	16	0	14	0	6	0
Q9CQZ6	Ndufb3	NADH dehydrogenase [ubiquinone] 1 beta subcomplex subunit 3	CONCLUSIVE	#N/A	TRUE	64	0.000276315	0.00018563	0	0.000363913	0	0	0.000198652	0.000222364	0	0.000107387	0	0.000601665	0	0.000146878	0.000119762	0.000192844	0	0	0	0	0	0	0	0	0.00010545	0	9	4	0	7	0	0	6	5	0	4	0	12	0	6	3	4	0	0	0	0	0	0	0	0	4	0
Q9DCG2	Cd302	CD302 antigen	CONCLUSIVE	#N/A	TRUE	64	0.000280085	0.000190515	0	0.000308277	0	0	0	8.11434e-05	0	0	3.64209e-05	0	0	3.34985e-05	9.10469e-05	0.000109955	0	0	0	0	5.30826e-05	0	0	0	0	0	20	9	0	13	0	0	0	4	0	0	3	0	0	3	5	5	0	0	0	0	2	0	0	0	0	0
Q3U0V1	Khsrp	Far upstream element-binding protein 2	CONCLUSIVE	#N/A	FALSE	64	1.70747e-05	0	0	0	3.48049e-05	0	0	0	0	0	0	0	0	0	6.1055e-05	0	0	0	4.23627e-05	0	0.000258884	0	0	0	1.83268e-05	0	4	0	0	0	6	0	0	0	0	0	0	0	0	0	11	0	0	0	6	0	32	0	0	0	5	0
P97465	Dok1	Docking protein 1	CONCLUSIVE	#N/A	FALSE	64	0	2.00265e-05	1.9028e-05	0	9.90231e-05	0	0	0	0.00019487	3.47561e-05	0	0	0.00018837	0	0	0	0	7.10918e-05	0	9.1849e-05	0	0.000116365	0	0	2.84408e-05	0.000218144	0	2	4	0	11	0	0	0	5	6	0	0	4	0	0	0	0	4	0	8	0	10	0	0	5	5
Q62313	Tgoln1	Trans-Golgi network integral membrane protein 1	CONCLUSIVE	#N/A	TRUE	64	0.000180905	0.000205087	0	0	0	0	6.82808e-05	0	0	0	0	7.38588e-05	0	0	0	0.000241465	0	0	0	0	0	0	0	0	0	0	20	15	0	0	0	0	7	0	0	0	0	5	0	0	0	17	0	0	0	0	0	0	0	0	0	0
O88693	Ugcg	Ceramide glucosyltransferase	CONCLUSIVE	#N/A	TRUE	64	4.052e-05	0.000257244	0	0	0	0	0	0	0	1.4173e-05	0	0	0	0	0	0.000432676	0	0	0	0	0	2.8471e-05	0	0	0	0	5	21	0	0	0	0	0	0	0	2	0	0	0	0	0	34	0	0	0	0	0	2	0	0	0	0
P45878	Fkbp2	Peptidyl-prolyl cis-trans isomerase FKBP2	CONCLUSIVE	#N/A	FALSE	63	9.12278e-05	0.000103423	0	0.000193097	9.29789e-05	0	0	9.91108e-05	0	0	0	0	0	0	0	0.00017907	0	0	0.000113169	0.000513862	0.000259347	0.000160251	0	0.000473986	7.83341e-05	0.000450624	4	3	0	5	3	0	0	3	0	0	0	0	0	0	0	5	0	0	3	13	6	4	0	7	4	3
Q7TQH0	Atxn2l	Ataxin-2-like protein	CONCLUSIVE	#N/A	FALSE	63	0	2.30047e-05	4.37155e-06	0	3.7227e-05	0.000195874	9.84739e-06	8.81825e-06	7.1632e-05	1.06466e-05	0	0	4.32765e-05	7.2809e-06	0	0	0	0	0	0	0	1.60404e-05	0	0	2.61363e-05	0.000140328	0	5	2	0	9	9	3	2	4	4	0	0	2	3	0	0	0	0	0	0	0	3	0	0	10	7
Q99L45	Eif2s2	Eukaryotic translation initiation factor 2 subunit 2	CONCLUSIVE	#N/A	FALSE	63	0	0	1.38542e-05	0	0	0	0	6.98666e-05	0.000227015	5.90469e-05	0	0	0	8.46065e-05	0	0	0	0	4.7866e-05	0	7.3129e-05	0	0	0.000143198	8.28306e-05	0.000762384	0	0	2	0	0	0	0	5	4	7	0	0	0	11	0	0	0	0	3	0	4	0	0	5	10	12
Q9CXP8	Gng10	Guanine nucleotide-binding protein G(I)/G(S)/G(O) subunit gamma-10	CONCLUSIVE	#N/A	FALSE	63	9.3911e-05	0.000709763	0.000202313	0.000874615	0.000319045	0	0.000101274	0.000136034	0	0.00016424	0	0.000230048	0	7.48791e-05	0	0.000294938	0	0	0	0.000651047	0	0.000164964	0	0.000278815	0	0	2	10	6	11	5	0	2	2	0	4	0	3	0	2	0	4	0	0	0	8	0	2	0	2	0	0
Q8BWY3	Etf1	Eukaryotic peptide chain release factor subunit 1	CONCLUSIVE	#N/A	FALSE	63	0	0	0	0	0.000129078	0	2.36382e-05	0	0.000429874	7.66702e-05	0	0	0	8.15616e-05	0	0	0	0	0	0	0	0	0	0	5.64651e-05	9.6243e-05	0	0	0	0	13	0	3	0	10	12	0	0	0	14	0	0	0	0	0	0	0	0	0	0	9	2
Q3UV70	Pdp1	[Pyruvate dehydrogenase [acetyl-transferring]]-phosphatase 1 mitochondrial	CONCLUSIVE	#N/A	FALSE	63	0	0.000116623	0	0	2.41952e-05	0	0	3.43879e-05	0	8.30356e-05	0	1.93845e-05	0	6.62499e-05	0	1.86392e-05	0	0	0	0	0	0	0	3.52406e-05	0	0.000273613	0	13	0	0	3	0	0	4	0	16	0	2	0	14	0	2	0	0	0	0	0	0	0	2	0	7
Q66GT5	Ptpmt1	Phosphatidylglycerophosphatase and protein-tyrosine phosphatase 1	CONCLUSIVE	#N/A	FALSE	63	0	0.000300086	0	0.000112056	0	0	8.92048e-05	0	0	0.000217001	0	0.000216142	0	0.000145102	0	0.000207832	0	0	0	0	0	0	0	0	0	0	0	12	0	4	0	0	5	0	0	15	0	8	0	11	0	8	0	0	0	0	0	0	0	0	0	0
Q99MI1	Erc1	ELKS/Rab6-interacting/CAST family member 1	CONCLUSIVE	#N/A	FALSE	63	0	1.29278e-05	4.09442e-06	0	1.93706e-05	0	6.14876e-06	4.12962e-05	0	1.24646e-05	0	0	0	1.81849e-05	0	0	0	0	0	0	0	0	0	1.69281e-05	3.91671e-05	0.00018776	0	3	2	0	5	0	2	10	0	5	0	0	0	8	0	0	0	0	0	0	0	0	0	2	16	10
Q80UX8	Abhd13	Protein ABHD13	CONCLUSIVE	#N/A	TRUE	63	2.84241e-05	0.000100251	2.04114e-05	0.000192524	0	0	3.06526e-05	2.74491e-05	0	5.79956e-05	0	6.18923e-05	0	0	0	0.000104147	0	0.00022878	0	0	0	9.98596e-05	0	0	0	0	3	7	3	12	0	0	3	2	0	7	0	4	0	0	0	7	0	9	0	0	0	6	0	0	0	0
Q61586	Gpam	Glycerol-3-phosphate acyltransferase 1 mitochondrial	CONCLUSIVE	#N/A	TRUE	63	5.79137e-05	8.75403e-05	1.38626e-05	0	1.04934e-05	0	4.57997e-05	0	0	2.02569e-05	0	0	0	1.23138e-05	0	1.81884e-05	0	0	1.2772e-05	0	0	0	0	0	0	0	15	15	5	0	2	0	11	0	0	6	0	0	0	4	0	3	0	0	2	0	0	0	0	0	0	0
Q8BVL3	Snx17	Sorting nexin-17	CONCLUSIVE	#N/A	FALSE	63	0	4.10757e-05	0	0.00012654	0	0.0001943	0	8.85671e-05	0.000159877	0	0	0	0	0	0	0.00010668	0	0	0	0.000105968	0	7.16015e-05	0	0.000121018	0	0	0	4	0	11	0	4	0	9	4	0	0	0	0	0	0	10	0	0	0	9	0	6	0	6	0	0
Q8BR76	Tmem67	Meckelin	CONCLUSIVE	#N/A	TRUE	63	9.01242e-05	0	0	0	0	0	2.08264e-05	0	0	0	1.11612e-05	0	0	7.69926e-06	9.20749e-05	0	0	0	0	0	0	0	0	0	0	0	28	0	0	0	0	0	6	0	0	0	4	0	0	3	22	0	0	0	0	0	0	0	0	0	0	0
Q9JHI5	Ivd	Isovaleryl-CoA dehydrogenase mitochondrial	CONCLUSIVE	#N/A	FALSE	63	0	3.4149e-05	0	6.37584e-05	5.11676e-05	0	0	0.000109084	0	0	0	8.60872e-05	0	1.80134e-05	0	9.46028e-05	0	0.000121225	0	0	0	0.000105826	0	6.70735e-05	1.93988e-05	9.91939e-05	0	3	0	5	5	0	0	10	0	0	0	7	0	3	0	8	0	6	0	0	0	8	0	3	3	2
Q3UKJ7	Smu1	WD40 repeat-containing protein SMU1	CONCLUSIVE	#N/A	FALSE	63	1.24482e-05	0	0.000259234	0	2.53743e-05	0	0	0	0	0	0	0	0	0	0	0	0	0	0	0	0	0	0	0	0	0	2	0	58	0	3	0	0	0	0	0	0	0	0	0	0	0	0	0	0	0	0	0	0	0	0	0
Q8BP71	Rbfox2	RNA binding protein fox-1 homolog 2	CONCLUSIVE	#N/A	FALSE	63	2.13339e-05	0	2.04265e-05	0	4.83186e-05	0	0	0	0	0	3.08239e-05	0	0	0	0.000101713	0	0.000114061	0	0.00016467	0	4.04327e-05	0	0.000135517	0	0	0	3	0	4	0	5	0	0	0	0	0	5	0	0	0	11	0	12	0	14	0	3	0	6	0	0	0
Q9WVE8	Pacsin2	Protein kinase C and casein kinase substrate in neurons protein 2	CONCLUSIVE	#N/A	FALSE	63	0	0.000109239	0	0.000133499	6.24961e-05	0	0	8.56513e-05	0	0	0	4.29171e-05	0	0	0	7.22174e-05	0	0	0	5.69331e-05	0	9.23256e-05	0	0	0	0	0	11	0	12	7	0	0	9	0	0	0	4	0	0	0	7	0	0	0	5	0	8	0	0	0	0
P07724	Alb	Serum albumin	CONCLUSIVE	#N/A	FALSE	63	0	4.76288e-05	0	0.000106711	0	0.000112649	0	4.56431e-05	9.26916e-05	2.29611e-05	0	6.86109e-05	7.46662e-05	8.37463e-06	0	4.94798e-05	0	0	0	4.5509e-05	0	4.61249e-05	0	0	0	0	0	6	0	12	0	3	0	6	3	5	0	8	2	2	0	6	0	0	0	5	0	5	0	0	0	0
O35963	Rab33b	Ras-related protein Rab-33B	CONCLUSIVE	#N/A	FALSE	63	5.57725e-05	0.000273987	0	0	0	0	4.51088e-05	0	0	7.31548e-05	0	0	0	4.44697e-05	5.43896e-05	0.000503584	0	0	0	0.000169158	0	0	0	0	0	0	4	13	0	0	0	0	3	0	0	6	0	0	0	4	3	23	0	0	0	7	0	0	0	0	0	0
Q8VE22	Mrps23	28S ribosomal protein S23 mitochondrial	CONCLUSIVE	#N/A	FALSE	63	7.21576e-05	8.18032e-05	0	6.10927e-05	0	0	0	0.000104524	0	9.46466e-05	0.000156383	8.83801e-05	0	5.75342e-05	0	0.000226619	0	0	0.000268536	0	0	0	0	0.000535578	0	0	4	3	0	2	0	0	0	4	0	6	10	3	0	4	0	8	0	0	9	0	0	0	0	10	0	0
Q80VP8	Tmem106c	Transmembrane protein 106C	CONCLUSIVE	#N/A	TRUE	63	0	3.71261e-05	0	0.00024954	0	0	0	0.000266837	0	0	0	0	0	0	0	0.000578533	0	0.000131793	0	0	0	0	0	0	0	0	0	2	0	12	0	0	0	15	0	0	0	0	0	0	0	30	0	4	0	0	0	0	0	0	0	0
Q3UYV9	Ncbp1	Nuclear cap-binding protein subunit 1	CONCLUSIVE	#N/A	FALSE	63	2.42504e-05	0	0.000159631	0	1.09848e-05	0	0	0	0	0	0	0	0	0	0	0	0	0	0	0	0	0	0	0	0	0	6	0	55	0	2	0	0	0	0	0	0	0	0	0	0	0	0	0	0	0	0	0	0	0	0	0
P19221	F2	Prothrombin	CONCLUSIVE	#N/A	FALSE	63	2.58331e-05	0	0	0	0	0	2.78585e-05	0	0	0	0	0	0	0	0.000241849	0	0	0	8.54566e-05	0	3.91678e-05	0	0	0	0	0.000102083	5	0	0	0	0	0	5	0	0	0	0	0	0	0	36	0	0	0	10	0	4	0	0	0	0	3
P62317	Snrpd2	Small nuclear ribonucleoprotein Sm D2	CONCLUSIVE	#N/A	FALSE	63	0.000270591	0	3.88623e-05	0	0.000147085	0	0.000291805	0	0	0.000165631	0.000117288	0	0	0.000129452	0	0	0	0	0.000134268	0	0	0	0	0	0.000371755	0	10	0	2	0	4	0	10	0	0	7	5	0	0	6	0	0	0	0	3	0	0	0	0	0	16	0
Q9JMG2	C1galt1c1	C1GALT1-specific chaperone 1	CONCLUSIVE	#N/A	TRUE	63	6.06261e-05	0.000213827	0	0.000307977	0	0	0	0.000161003	0	4.41784e-05	0	6.60054e-05	0	2.41698e-05	0	3.17339e-05	0	0	0	0	0	0	0	0	0	0	6	14	0	18	0	0	0	11	0	5	0	4	0	3	0	2	0	0	0	0	0	0	0	0	0	0
Q8K003	Tma7	Translation machinery-associated protein 7	CONCLUSIVE	#N/A	FALSE	63	0	0	0	0.000337919	0	0.000713445	0	0	0.0102733	0	0.000172999	0.000162951	0.00425597	0	0	0.000156686	0	0	0	0	0	0.000175274	0	0	0	0	0	0	0	4	0	2	0	0	35	0	4	2	12	0	0	2	0	0	0	0	0	2	0	0	0	0
Q812F8	Mgat4b	Alpha-1 3-mannosyl-glycoprotein 4-beta-N-acetylglucosaminyltransferase B	CONCLUSIVE	#N/A	TRUE	63	4.07862e-05	9.68801e-05	0	5.91975e-05	0	0	0	5.90807e-05	0	5.09503e-05	0	3.80615e-05	0	3.25205e-05	3.03047e-05	2.74486e-05	0	6.25296e-05	0	0	0	0	0	0	0	0	7	11	0	6	0	0	0	7	0	10	0	4	0	7	4	3	0	4	0	0	0	0	0	0	0	0
O35188	Cx3cl1	Fractalkine	CONCLUSIVE	#N/A	TRUE	63	0.000145503	0.000171062	1.74143e-05	0	0	0	9.58895e-05	0	0	4.94798e-05	4.90529e-05	0	0	1.93359e-05	0	0	0	0	0	0	0	0	0	0	0	0	18	14	3	0	0	0	11	0	0	7	7	0	0	3	0	0	0	0	0	0	0	0	0	0	0	0
Q9CQR2	Rps21	40S ribosomal protein S21	CONCLUSIVE	#N/A	FALSE	63	0	0	0	0	0	0	0	0	0	0	0	0	0	0	0	0	0	0	0.000954437	0	0.000510361	0	0	0.00194163	0.000792779	0	0	0	0	0	0	0	0	0	0	0	0	0	0	0	0	0	0	0	15	0	7	0	0	17	24	0
Q99LV7	Pigx	Phosphatidylinositol-glycan biosynthesis class X protein	CONCLUSIVE	#N/A	TRUE	62	0.000226274	0	9.02707e-05	0	0	0	8.13379e-05	0	0	0	6.53855e-05	0	0	0	9.80726e-05	0.00017766	0	0	0	0.000152509	0	0	0	0	0	0	18	0	10	0	0	0	6	0	0	0	6	0	0	0	6	9	0	0	0	7	0	0	0	0	0	0
Q8CIB6	Tmem230	Transmembrane protein 230	CONCLUSIVE	#N/A	TRUE	62	0.000665203	0	7.64292e-05	0	0	0	5.73884e-05	0	0	0	0.000115333	0	0	0	0.000276783	0	0.000320084	0	0.000308071	0	0.000100857	0	0	0	0	0	25	0	4	0	0	0	2	0	0	0	5	0	0	0	8	0	9	0	7	0	2	0	0	0	0	0
Q8VHR5	Gatad2b	Transcriptional repressor p66-beta	CONCLUSIVE	#N/A	FALSE	62	2.68769e-05	0	0.000177563	0	2.19142e-05	0	0	0	0	0	0	0	0	0	2.79578e-05	0	0	0	1.77819e-05	0	0	0	0	0	9.23129e-06	0	5	0	46	0	3	0	0	0	0	0	0	0	0	0	4	0	0	0	2	0	0	0	0	0	2	0
Q8K1G2	Evc2	Limbin	CONCLUSIVE	#N/A	TRUE	62	2.61719e-05	7.91211e-06	0	0	0	0	3.95133e-05	0	0	2.28859e-05	0	8.54824e-06	0	2.29547e-05	2.72245e-05	8.21959e-06	0	2.10653e-05	0	0	0	0	0	0	0	0	10	2	0	0	0	0	14	0	0	10	0	2	0	11	8	2	0	3	0	0	0	0	0	0	0	0
Q3U186	Rars2	Probable arginine--tRNA ligase mitochondrial	CONCLUSIVE	#N/A	FALSE	62	2.20967e-05	3.34006e-05	0	4.67708e-05	3.00278e-05	0	1.78718e-05	4.80122e-05	0	6.76281e-05	0	4.51075e-05	0	7.48791e-05	0	0	0	0	0	0	0	0	0	0	0	0	4	4	0	5	4	0	3	6	0	14	0	5	0	17	0	0	0	0	0	0	0	0	0	0	0	0
Q8R3N6	Thoc1	THO complex subunit 1	CONCLUSIVE	#N/A	FALSE	62	9.71986e-06	0	0.000202415	0	0	0	0	0	0	0	0	0	0	0	0	0	0	0	0	0	0	0	0	0	8.3461e-06	0	2	0	58	0	0	0	0	0	0	0	0	0	0	0	0	0	0	0	0	0	0	0	0	0	2	0
Q11011	Npepps	Puromycin-sensitive aminopeptidase	CONCLUSIVE	#N/A	FALSE	62	0	6.29529e-05	0	1.76306e-05	0	0	0	3.51915e-05	0	4.24881e-05	0	3.40071e-05	0	3.59745e-05	0	3.81496e-05	0	0	0	0	0	0	0	0	0	0	0	12	0	3	0	0	0	7	0	14	0	6	0	13	0	7	0	0	0	0	0	0	0	0	0	0
O70161	Pip5k1c	Phosphatidylinositol 4-phosphate 5-kinase type-1 gamma	CONCLUSIVE	#N/A	FALSE	62	0	0.000146033	0	0	0	0	0	5.59779e-05	0.000113679	2.11201e-05	0	1.57774e-05	0.000103019	1.15547e-05	0	4.55124e-05	0	0	0	5.02321e-05	0	4.24265e-05	0	0	0	0	0	20	0	0	0	0	0	8	4	5	0	2	3	3	0	6	0	0	0	6	0	5	0	0	0	0
P63028	Tpt1	Translationally-controlled tumor protein	CONCLUSIVE	#N/A	FALSE	62	0	0.000224483	6.66534e-05	0	0	0	0	0	0	0	0	0	0	0	0	0.000262358	0	0	0.000245638	0.000546955	0	0.000195655	0	0.000330688	4.78202e-05	0	0	8	5	0	0	0	0	0	0	0	0	0	0	0	0	9	0	0	8	17	0	6	0	6	3	0
Q8JZM7	Cdc73	Parafibromin	CONCLUSIVE	#N/A	FALSE	62	0	0	0.000224538	0	0	0	3.24228e-05	0	0	0	0	0	0.00012824	9.58903e-06	0	0	0	0	0	0	0	0	0	0	0	0	0	0	52	0	0	0	5	0	0	0	0	0	3	2	0	0	0	0	0	0	0	0	0	0	0	0
Q9D8M4	Rpl7l1	60S ribosomal protein L7-like 1	CONCLUSIVE	#N/A	FALSE	62	5.19183e-05	0	0.000456711	0	0	0	9.79802e-05	0	0	0	0	0	0	0	3.3754e-05	0	0	0	0	0	0	0	0	0	0	0	4	0	49	0	0	0	7	0	0	0	0	0	0	0	2	0	0	0	0	0	0	0	0	0	0	0
Q99KN9	Clint1	Clathrin interactor 1	CONCLUSIVE	#N/A	FALSE	62	0	0	0	0	0	0	0	0	0	0	0	0	0	0	3.94777e-05	0.000294003	0	0	0	0	0	3.55549e-05	0	4.507e-05	1.738e-05	0.000266613	0	0	0	0	0	0	0	0	0	0	0	0	0	0	6	37	0	0	0	0	0	4	0	3	4	8
Q60848	Hells	Lymphocyte-specific helicase	CONCLUSIVE	#N/A	FALSE	62	0	0	0.00010054	0	0	0	6.29106e-05	0	0	0	1.01144e-05	0	0	0	0	0	0	0	0	0	0	0	9.88181e-05	0	0	0	0	0	36	0	0	0	15	0	0	0	3	0	0	0	0	0	0	0	0	0	0	0	8	0	0	0
Q9DD03	Rab13	Ras-related protein Rab-13	CONCLUSIVE	#N/A	FALSE	62	0.00034775	7.16791e-05	0	0	0	0	0.000306829	0.000137381	0	0	4.11087e-05	0	0	3.78102e-05	0	4.96431e-05	0	0	0	0	8.98726e-05	0	0.000100408	0	0	0	22	3	0	0	0	0	18	6	0	0	3	0	0	3	0	2	0	0	0	0	3	0	2	0	0	0
Q80Y44	Ddx10	Probable ATP-dependent RNA helicase DDX10	CONCLUSIVE	#N/A	FALSE	62	0	0	0.000141503	0	0	0	3.14816e-05	0	0	0	0	0	0	0	0	0	0	0	0	0	0	0	0	0	0	0	0	0	54	0	0	0	8	0	0	0	0	0	0	0	0	0	0	0	0	0	0	0	0	0	0	0
Q80ZD3	Slc26a11	Sodium-independent sulfate anion transporter	CONCLUSIVE	#N/A	TRUE	62	0	8.13894e-05	0	3.64702e-05	0	0	0	0	0	0	0	1.75866e-05	0	0	0	0.000304388	0	0.000144461	0	0	0	0	0	0	0	0	0	10	0	4	0	0	0	0	0	0	0	2	0	0	0	36	0	10	0	0	0	0	0	0	0	0
Q9CR51	Atp6v1g1	V-type proton ATPase subunit G 1	CONCLUSIVE	#N/A	FALSE	62	0	0.000695327	0	0.000229098	0	0	0	0.00043116	0	0	0	0.000574471	0	0	0	0	0	0	0	9.37949e-05	0	0.000380256	0	0.00048202	0	0	0	17	0	5	0	0	0	11	0	0	0	13	0	0	0	0	0	0	0	2	0	8	0	6	0	0
Q9R1V7	Adam23	Disintegrin and metalloproteinase domain-containing protein 23	CONCLUSIVE	#N/A	TRUE	61	3.8516e-05	5.82194e-05	3.59558e-05	5.21757e-05	0	0	0	0	0	1.0104e-05	0	0	0	1.22841e-05	0	7.86265e-05	0	0	0	0	0	0	0	0	0	0	10	10	13	8	0	0	0	0	0	3	0	0	0	4	0	13	0	0	0	0	0	0	0	0	0	0
Q9Z1F6	Lect1	Leukocyte cell-derived chemotaxin 1	CONCLUSIVE	#N/A	TRUE	61	0.000353713	8.67016e-05	1.37298e-05	0	0	0	0	0	0	0	0	0	0	0	0.000124304	0	0	0	4.74361e-05	0	5.43541e-05	0	0	0	0	0	37	6	2	0	0	0	0	0	0	0	0	0	0	0	10	0	0	0	3	0	3	0	0	0	0	0
Q61166	Mapre1	Microtubule-associated protein RP/EB family member 1	CONCLUSIVE	#N/A	FALSE	61	0	0.000288143	2.56665e-05	0.00014122	0.000178094	0	0	3.45162e-05	0	0	0	0	0	0	0	9.35438e-05	0	0	0.000157648	0	9.03197e-05	0	0	0	5.1151e-05	0	0	16	3	7	11	0	0	2	0	0	0	0	0	0	0	5	0	0	8	0	4	0	0	0	5	0
P54751	St3gal1	CMP-N-acetylneuraminate-beta-galactosamide-alpha-2 3-sialyltransferase 1	CONCLUSIVE	#N/A	TRUE	61	6.63229e-05	0.000229146	0	0.000240655	0	0	0	0	0	0	0	0	0	3.02183e-05	0	0.000193416	0	0	0	0	0	9.98596e-05	0	0	0	0	7	16	0	15	0	0	0	0	0	0	0	0	0	4	0	13	0	0	0	0	0	6	0	0	0	0
Q91ZV3	Dcbld2	Discoidin CUB and LCCL domain-containing protein 2	CONCLUSIVE	#N/A	TRUE	61	2.90648e-05	0	0	4.2185e-05	0	0	4.02987e-05	5.41307e-05	0	4.35694e-05	0	0	0	3.31065e-05	0	3.26005e-05	0	0	0	2.15887e-05	0	0	0	0	0	0	7	0	0	6	0	0	9	9	0	12	0	0	0	10	0	5	0	0	0	3	0	0	0	0	0	0
Q9JHJ0	Tmod3	Tropomodulin-3	CONCLUSIVE	#N/A	FALSE	61	0	0	0	0	0.000172574	0	0	0	0	0	0	0	0	0	0	0	0	0	0.000210048	0	5.15746e-05	6.37362e-05	0.000115241	5.38621e-05	0.000155778	0	0	0	0	0	14	0	0	0	0	0	0	0	0	0	0	0	0	0	14	0	3	4	4	2	20	0
Q99JX3	Gorasp2	Golgi reassembly-stacking protein 2	CONCLUSIVE	#N/A	FALSE	61	0	0	0	0	0	0	0	0	0	0	0	0	0	0	0	7.78218e-05	0	0	0	0.000196325	0	0.000149236	0.000427235	8.40774e-05	0	0.000139883	0	0	0	0	0	0	0	0	0	0	0	0	0	0	0	7	0	0	0	16	0	12	19	4	0	3
P48193	Epb41	Protein 4.1	CONCLUSIVE	#N/A	FALSE	61	0	0.000135004	0	5.67137e-05	0	0	0	2.15626e-05	0	2.60333e-05	0	4.86194e-05	0	1.18689e-05	0	1.16875e-05	0	0	0	0	0	1.30741e-05	0	0	0	0	0	24	0	9	0	0	0	4	0	8	0	8	0	4	0	2	0	0	0	0	0	2	0	0	0	0
Q8R310	Tmcc3	Transmembrane and coiled-coil domains protein 3	CONCLUSIVE	#N/A	TRUE	61	0.000180734	4.04729e-05	0	0	0	0	0.000137155	0	0	1.17068e-05	0	0	0	1.60119e-05	5.22231e-05	0	0	0	0	0	0	0	0	0	0	0	27	4	0	0	0	0	19	0	0	2	0	0	0	3	6	0	0	0	0	0	0	0	0	0	0	0
Q9Z2U1	Psma5	Proteasome subunit alpha type-5	CONCLUSIVE	#N/A	FALSE	60	0	8.01061e-05	0	0	0	0	0	0	0	0	0	0	0	0	6.89085e-05	0.000312072	0	0	4.38275e-05	0.000367396	0	0.000279276	0	0	0	0.000610804	0	4	0	0	0	0	0	0	0	0	0	0	0	0	4	15	0	0	2	16	0	12	0	0	0	7
Q8R5L3	Vps39	Vam6/Vps39-like protein	CONCLUSIVE	#N/A	FALSE	60	0	2.7237e-05	0	0	0	0	0	4.17623e-05	0	0	0	0	0	0	0	6.7909e-05	0	0	0	0.000137411	0	5.06436e-05	0	5.34973e-05	0	0	0	5	0	0	0	0	0	8	0	0	0	0	0	0	0	12	0	0	0	22	0	8	0	5	0	0
Q5IRJ6	Slc30a9	Zinc transporter 9	CONCLUSIVE	#N/A	TRUE	60	5.06821e-05	4.25608e-05	0	3.81426e-05	0	0	3.64371e-05	0	0	9.84858e-06	0	0	0	4.04109e-05	5.1256e-05	5.30577e-05	0	0	6.52002e-05	0	3.20181e-05	0	0	0	0	7.41767e-05	9	5	0	4	0	0	6	0	0	2	0	0	0	9	7	6	0	0	7	0	3	0	0	0	0	2
Q9Z1D1	Eif3g	Eukaryotic translation initiation factor 3 subunit G	CONCLUSIVE	#N/A	FALSE	60	0	0	0	0	0.000203391	0	0	4.3361e-05	0.000176114	0	0	0	0	0	0	0	0	0	0	3.45869e-05	0	8.76372e-05	0	0.000148121	9.42457e-05	0.00105145	0	0	0	0	15	0	0	3	3	0	0	0	0	0	0	0	0	0	0	2	0	5	0	5	11	16
O88685	Psmc3	26S protease regulatory subunit 6A	CONCLUSIVE	#N/A	FALSE	60	0	0	0	0	0	0	0	0	0	0	0	0	0	0	0.000187862	5.67189e-05	0	0	7.16907e-05	2.50403e-05	0.00027382	0	0	0	2.48117e-05	0.000142731	0	0	0	0	0	0	0	0	0	0	0	0	0	0	20	5	0	0	6	2	20	0	0	0	4	3
Q70IV5	Synm	Synemin	CONCLUSIVE	#N/A	FALSE	60	0	0	0	0	1.66778e-05	0	0	0	0	0	0	0	0	0	0	0	0	0	5.75149e-05	0	0.000100792	0	4.54763e-05	0	7.02548e-06	0	0	0	0	0	6	0	0	0	0	0	0	0	0	0	0	0	0	0	17	0	26	0	7	0	4	0
Q8K3J1	Ndufs8	NADH dehydrogenase [ubiquinone] iron-sulfur protein 8 mitochondrial	CONCLUSIVE	#N/A	FALSE	60	0	0	0	0.000102013	8.18682e-05	0	0	0.000218168	0	0	0	0	0	0	0.000235004	0.000283808	0	0	0.000249114	0	5.70889e-05	0	0	0	7.75951e-05	0	0	0	0	4	4	0	0	10	0	0	0	0	0	0	12	12	0	0	10	0	2	0	0	0	6	0
P54320	Eln	Elastin	CONCLUSIVE	#N/A	FALSE	60	2.59893e-05	1.68362e-05	1.33307e-05	1.88606e-05	0	0	2.00192e-05	0	0	9.73979e-06	0	0	0	0	4.34484e-05	0	0	0	5.52686e-05	0	3.51827e-05	7.17403e-05	0	0	0	0	7	3	5	3	0	0	5	0	0	3	0	0	0	0	9	0	0	0	9	0	5	11	0	0	0	0
Q9JJT0	Rcl1	RNA 3'-terminal phosphate cyclase-like protein	CONCLUSIVE	#N/A	FALSE	60	9.41627e-05	0	0.000252032	0	0	0	5.53883e-05	0	0	1.49709e-05	0	0	0	0	0	0	0	0	0	0	0	0	0	0	0	0	11	0	41	0	0	0	6	0	0	2	0	0	0	0	0	0	0	0	0	0	0	0	0	0	0	0
O35607	Bmpr2	Bone morphogenetic protein receptor type-2	CONCLUSIVE	#N/A	TRUE	60	1.23043e-05	4.6497e-05	0	6.25053e-05	0	0	1.3269e-05	8.9117e-06	0	2.42087e-05	0	0	0	4.90537e-06	0	6.27951e-05	0	0	0	1.06626e-05	0	0	0	0	0	4.05185e-05	4	10	0	12	0	0	4	2	0	9	0	0	0	2	0	13	0	0	0	2	0	0	0	0	0	2
Q9D8T0	Fam3a	Protein FAM3A	CONCLUSIVE	#N/A	FALSE	60	0.00016659	0.00014689	1.99381e-05	0.000188059	0	0	0	0.000241313	0	4.85578e-05	3.61042e-05	0	0	0	5.41531e-05	6.53993e-05	0	0	0.000137771	0	0	0	0	0	0	0	12	7	2	8	0	0	0	12	0	4	3	0	0	0	3	3	0	0	6	0	0	0	0	0	0	0
Q9CS00	Cactin	Cactin	CONCLUSIVE	#N/A	FALSE	60	8.27195e-06	0	0.000124742	0	0	0	2.67614e-05	0	0	3.61668e-05	0	0	0	0	0	0	0	0	0	0	0	0	0	0	0	0	2	0	42	0	0	0	6	0	0	10	0	0	0	0	0	0	0	0	0	0	0	0	0	0	0	0
P17095	Hmga1	High mobility group protein HMG-I/HMG-Y	CONCLUSIVE	#N/A	FALSE	60	0	0	0.00051429	0	0	0	0	0	0.000526696	0.000469695	0	0	0	0.0003569	0	0	0	0	0	0	0	0	0	0	0	0	0	0	24	0	0	0	0	0	3	18	0	0	0	15	0	0	0	0	0	0	0	0	0	0	0	0
Q9CQ80	Vps25	Vacuolar protein-sorting-associated protein 25	CONCLUSIVE	#N/A	FALSE	60	0	0.000658144	5.21108e-05	9.21598e-05	0	0	0	0	0	0	0	0	0	0	0	0.000712209	0	0	0	0.00012577	0	0	0	0	0	0	0	24	4	3	0	0	0	0	0	0	0	0	0	0	0	25	0	0	0	4	0	0	0	0	0	0
P83917	Cbx1	Chromobox protein homolog 1	CONCLUSIVE	#N/A	FALSE	60	0	0	0.000173515	0	0	0	0	0	0	0	0	0	0	0	4.48837e-05	0	0	0	0.000114188	0	0.000490656	0	0.00137043	0	0	0	0	0	14	0	0	0	0	0	0	0	0	0	0	0	2	0	0	0	4	0	15	0	25	0	0	0
O54833	Csnk2a2	Casein kinase II subunit alpha'	CONCLUSIVE	#N/A	FALSE	59	0	4.13691e-05	0.000117919	0	4.95887e-05	0	0	0	0.000214691	8.77509e-05	0	0	0	0.000138205	0	0	0	0	0	0	0	0	0	0	0	0	0	3	18	0	4	0	0	0	4	11	0	0	0	19	0	0	0	0	0	0	0	0	0	0	0	0
Q8BWF0	Aldh5a1	Succinate-semialdehyde dehydrogenase mitochondrial	CONCLUSIVE	#N/A	FALSE	59	0	7.38262e-05	0	5.16894e-05	5.80747e-05	8.73049e-05	0	7.95918e-05	0	2.13543e-05	0	0	8.68012e-05	1.46036e-05	0	3.83476e-05	0	0	0	6.34864e-05	0	7.50697e-05	0	3.62513e-05	0	0	0	8	0	5	7	2	0	9	0	4	0	0	2	3	0	4	0	0	0	6	0	7	0	2	0	0
Q924K8	Mta3	Metastasis-associated protein MTA3	CONCLUSIVE	#N/A	FALSE	59	0	0	0.000205622	0	0	0	0	0	0	0	1.87343e-05	0	0	8.61553e-06	0	0	0	0	0	0	0	0	0	0	0	0	0	0	53	0	0	0	0	0	0	0	4	0	0	2	0	0	0	0	0	0	0	0	0	0	0	0
Q9D0D4	Dimt1	Probable dimethyladenosine transferase	CONCLUSIVE	#N/A	FALSE	59	0	0	0.000256392	0	0	0	8.80078e-05	0	0	8.92036e-05	0	0	0	4.8803e-05	0	0	0	0	0	0	0	0	0	0	0	0	0	0	35	0	0	0	8	0	0	10	0	0	0	6	0	0	0	0	0	0	0	0	0	0	0	0
Q9QX60	Dguok	Deoxyguanosine kinase mitochondrial	CONCLUSIVE	#N/A	FALSE	59	0	8.7119e-05	0	0	3.13286e-05	0.000329679	0	0.000166974	0.000135635	7.05578e-05	0	5.64739e-05	0.000327777	0.0001011	0	7.24036e-05	0	0	0	0	0	6.07449e-05	0	0	3.95912e-05	0	0	5	0	0	2	4	0	10	2	7	0	3	4	11	0	4	0	0	0	0	0	3	0	0	4	0
Q9CY16	Mrps28	28S ribosomal protein S28 mitochondrial	CONCLUSIVE	#N/A	FALSE	59	0	0.000129742	0	8.7205e-05	0.000186624	0	0	0.000223799	0	9.00669e-05	0	0	0	4.10627e-05	0	0.00024261	0	0.000230284	5.67873e-05	0	0	0	0	0.000203865	2.94806e-05	0.000339179	0	5	0	3	8	0	0	9	0	6	0	0	0	3	0	9	0	5	2	0	0	0	0	4	2	3
Q5XG73	Acbd5	Acyl-CoA-binding domain-containing protein 5	CONCLUSIVE	#N/A	TRUE	59	0.000106851	9.50077e-05	1.80541e-05	2.12863e-05	0	0	4.74471e-05	2.7314e-05	0	2.19848e-05	0	0	0	4.00927e-05	3.26909e-05	0	0	0	0	0	0	0	0	0	0	0	17	10	4	2	0	0	7	3	0	4	0	0	0	8	4	0	0	0	0	0	0	0	0	0	0	0
Q9Z2D1	Mtmr2	Myotubularin-related protein 2	CONCLUSIVE	#N/A	FALSE	59	0	0.000157627	0	5.886e-05	1.34962e-05	0	0	2.15793e-05	0	0	0	0	0	0	0	0.000124764	0	0	0	0	0	3.48913e-05	0	5.89718e-05	0	6.54093e-05	0	21	0	7	2	0	0	3	0	0	0	0	0	0	0	16	0	0	0	0	0	4	0	4	0	2
Q8CDM1	Atad2	ATPase family AAA domain-containing protein 2	CONCLUSIVE	#N/A	FALSE	59	0	0	5.29125e-05	0	0	0	7.94609e-05	0	0	0	0	0	0	0	1.99603e-05	0	0	0	1.01562e-05	0	2.32747e-05	0	0	0	0	0	0	0	24	0	0	0	24	0	0	0	0	0	0	0	5	0	0	0	2	0	4	0	0	0	0	0
Q8BGR6	Arl15	ADP-ribosylation factor-like protein 15	CONCLUSIVE	#N/A	FALSE	59	0.000109563	0.00018927	4.49584e-05	0.000397552	0	0	8.43947e-05	4.53448e-05	0	2.73733e-05	0	0	0	7.48791e-05	0	0.000172047	0	0	0	8.13809e-05	0	0	0	0	0	0	7	8	4	15	0	0	5	2	0	2	0	0	0	6	0	7	0	0	0	3	0	0	0	0	0	0
Q3U2A8	Vars2	Valine--tRNA ligase mitochondrial	CONCLUSIVE	#N/A	FALSE	59	0	3.64256e-05	0	2.55033e-05	0	0	3.89808e-05	2.61802e-05	0	3.95105e-05	0	0	0	3.12231e-05	0	0	0	0	0	0	0	0	0	0	0	0	0	8	0	5	0	0	12	6	0	15	0	0	0	13	0	0	0	0	0	0	0	0	0	0	0	0
Q61592	Gas6	Growth arrest-specific protein 6	CONCLUSIVE	#N/A	FALSE	59	3.31614e-05	5.01257e-05	0	0	1.28754e-05	0	0	0	0	0	0	0	0	0	0	6.69518e-05	0	0	7.83563e-05	6.56843e-05	0.000125697	0	0	0	8.13559e-06	0	7	7	0	0	2	0	0	0	0	0	0	0	0	0	0	9	0	0	10	8	14	0	0	0	2	0
O35691	Pnn	Pinin	CONCLUSIVE	#N/A	FALSE	59	0	0	5.3764e-05	0	1.79545e-05	0	2.37469e-05	0	0	0	0	0	0	1.40463e-05	1.14531e-05	0	0	0	0	0	5.84275e-05	0	0.000223806	0	1.89082e-05	0	0	0	17	0	3	0	5	0	0	0	0	0	0	4	2	0	0	0	0	0	7	0	16	0	5	0
Q9Z2A9	Ggt5	Gamma-glutamyltransferase 5	CONCLUSIVE	#N/A	TRUE	59	6.12962e-05	0.000143191	0	0	0	0	0	0	0	0	0	0	0	0	0	5.25021e-05	0	0	0	0.000125551	0	0.000117461	0	0	0	0	11	17	0	0	0	0	0	0	0	0	0	0	0	0	0	6	0	0	0	13	0	12	0	0	0	0
Q8R307	Vps18	Vacuolar protein sorting-associated protein 18 homolog	CONCLUSIVE	#N/A	FALSE	59	0	9.92064e-06	0	2.2227e-05	0	0	0	0	0	0	0	0	0	0	0	0.000113368	0	0	0	7.3937e-05	0	2.88221e-05	0	7.79422e-05	0	0.000108063	0	2	0	4	0	0	0	0	0	0	0	0	0	0	0	22	0	0	0	13	0	5	0	8	0	5
Q9Z0H3	Smarcb1	SWI/SNF-related matrix-associated actin-dependent regulator of chromatin subfamily B member 1	CONCLUSIVE	#N/A	FALSE	59	9.95212e-05	0	0.000220354	0	0	0	0	0	0	0	0	0	0	0	5.39187e-05	0	0	0	6.85872e-05	0	0	0	0	0	0	0	12	0	37	0	0	0	0	0	0	0	0	0	0	0	5	0	0	0	5	0	0	0	0	0	0	0
Q9Z1R4	D17h6s53e	Uncharacterized protein C6orf47 homolog	CONCLUSIVE	#N/A	FALSE	59	0.00013077	0	0.000140859	0	0	0.000233757	3.52557e-05	0	0	0	2.83412e-05	3.55934e-05	0	1.73781e-05	0	0.000273799	0	0	0	0	0	0	0	0	0	0	12	0	18	0	0	3	3	0	0	0	3	2	0	2	0	16	0	0	0	0	0	0	0	0	0	0
Q8BHK1	Nipa1	Magnesium transporter NIPA1	CONCLUSIVE	#N/A	TRUE	59	1.97707e-05	5.97695e-05	7.09869e-05	0	0	0	5.33019e-05	0	0	0	0	0	0	0	0	0	0.000317111	0	0	0	0.000131145	0	0.000219778	0	0	0	2	4	10	0	0	0	5	0	0	0	0	0	0	0	0	0	24	0	0	0	7	0	7	0	0	0
Q921Y0	Mob1a	MOB kinase activator 1A	INDISTINGUISHABLE	#N/A	FALSE	59	0	0.0002011	0	0.000150186	0	0	0	0.000385431	0	0.000168041	0	0	0	0.000129652	3.8442e-05	0	0	0	0	0	0	0	0	0	0	0	0	9	0	6	0	0	0	18	0	13	0	0	0	11	2	0	0	0	0	0	0	0	0	0	0	0
P23249	Mov10	Putative helicase MOV-10	CONCLUSIVE	#N/A	FALSE	58	0	1.92286e-05	2.51212e-05	0	1.72869e-05	0	0	0	0	3.05905e-05	0	0	0	1.0143e-05	0	5.99277e-05	0	0	0	1.65356e-05	0	3.35186e-05	0	0	0	6.2836e-05	0	4	11	0	4	0	0	0	0	11	0	0	0	4	0	12	0	0	0	3	0	6	0	0	0	3
Q99NH0	Ankrd17	Ankyrin repeat domain-containing protein 17	CONCLUSIVE	#N/A	FALSE	58	0	9.27082e-06	2.64258e-06	0	5.00078e-06	0	3.96846e-06	7.10745e-06	4.33012e-05	1.28716e-05	0	0	3.48806e-05	8.80253e-06	0	5.77866e-06	0	0	0	0	0	0	0	0	4.21313e-06	1.61576e-05	0	5	3	0	3	0	3	4	6	12	0	0	4	9	0	3	0	0	0	0	0	0	0	0	4	2
A2APV2	Fmnl2	Formin-like protein 2	CONCLUSIVE	#N/A	FALSE	58	1.76407e-05	3.11093e-05	0	3.48499e-05	0	0	1.26825e-05	8.51781e-06	0	2.05678e-05	0	0	0	7.03284e-06	0	1.38507e-05	0	3.15527e-05	0	1.01913e-05	0	3.09878e-05	0	5.23742e-05	0	0	6	7	0	7	0	0	4	2	0	8	0	0	0	3	0	3	0	4	0	2	0	6	0	6	0	0
Q9CXW3	Cacybp	Calcyclin-binding protein	CONCLUSIVE	#N/A	FALSE	58	0	4.21519e-05	0	0	0.000208424	0	0	0	0	0	0	0	0.000396481	2.22348e-05	0	0.000197055	0	0	0	0.000217489	0	0	0	0	3.59174e-05	0.00165294	0	2	0	0	11	0	0	0	0	0	0	0	4	2	0	9	0	0	0	9	0	0	0	0	3	18
Q8C1F4	Csgalnact2	Chondroitin sulfate N-acetylgalactosaminyltransferase 2	CONCLUSIVE	#N/A	TRUE	58	0	0.000213715	0	0	0	0	0	2.56006e-05	0	4.12114e-05	0	2.88621e-05	0	2.3486e-05	0	0.000120261	0	0	0	0	0	0	0	3.49805e-05	0	0	0	24	0	0	0	0	0	3	0	8	0	3	0	5	0	13	0	0	0	0	0	0	0	2	0	0
P08775	Polr2a	DNA-directed RNA polymerase II subunit RPB1	CONCLUSIVE	#N/A	FALSE	58	2.26912e-05	0	8.14728e-06	0	4.40509e-06	0	5.24361e-06	0	8.58221e-05	4.25189e-06	0	0	0	7.75397e-06	0	0	0	0	5.36164e-06	0	3.68615e-05	0	0	0	0	0	14	0	7	0	2	0	3	0	9	3	0	0	0	6	0	0	0	0	2	0	12	0	0	0	0	0
Q8R323	Rfc3	Replication factor C subunit 3	CONCLUSIVE	#N/A	FALSE	58	0	0	0.000225423	0	0	0	9.6722e-05	0	0	0	3.88762e-05	0	0	4.29082e-05	0	0	0	0	2.96698e-05	0	0	0	0	0	0	0	0	0	35	0	0	0	10	0	0	0	5	0	0	6	0	0	0	0	2	0	0	0	0	0	0	0
O35295	Purb	Transcriptional activator protein Pur-beta	CONCLUSIVE	#N/A	FALSE	58	0	0	0	0	8.03521e-05	0	0	0	0	1.7235e-05	0	0	0	0	0	0	0	0	0	0.000136639	0	0.000294288	0	0.000292584	8.46202e-05	0.000324523	0	0	0	0	6	0	0	0	0	2	0	0	0	0	0	0	0	0	0	8	0	17	0	10	10	5
Q80Z96	Vangl1	Vang-like protein 1	CONCLUSIVE	#N/A	TRUE	58	6.07029e-05	1.83513e-05	8.71816e-06	2.05578e-05	0	0	3.92772e-05	6.15517e-05	0	0	5.78857e-05	0	0	2.42005e-05	3.94652e-05	4.76611e-05	0	4.88587e-05	0	0	0	0	0	0	0	0	10	2	2	2	0	0	6	7	0	0	11	0	0	5	5	5	0	3	0	0	0	0	0	0	0	0
Q80TS3	Adgrl3	Adhesion G protein-coupled receptor L3	CONCLUSIVE	#N/A	TRUE	58	8.30962e-06	0	0	0	1.12922e-05	0	6.72083e-06	1.20369e-05	0	3.63315e-06	0	0	0	3.3128e-06	1.08048e-05	5.54568e-05	0	0.000100324	0	0	0	0	0	0	0	0	4	0	0	0	4	0	3	4	0	2	0	0	0	2	4	17	0	18	0	0	0	0	0	0	0	0
Q6NZN0	Rbm26	RNA-binding protein 26	CONCLUSIVE	#N/A	FALSE	58	0	0	4.07824e-05	0	0	0	8.16594e-05	9.14066e-06	0	5.51793e-06	0	0	0	2.5157e-05	0	0	0	0	1.04372e-05	0	0	0	0	0	0	0	0	0	18	0	0	0	24	2	0	2	0	0	0	10	0	0	0	0	2	0	0	0	0	0	0	0
Q8K1N1	Pnpla8	Calcium-independent phospholipase A2-gamma	CONCLUSIVE	#N/A	TRUE	58	3.29172e-05	4.3537e-05	0	2.09022e-05	0	0	1.7749e-05	7.15233e-05	7.26243e-05	2.51862e-05	0	0	0	3.93694e-05	0	0	0	0	0	0	0	0	0	0	0	5.41987e-05	8	7	0	3	0	0	4	12	3	7	0	0	0	12	0	0	0	0	0	0	0	0	0	0	0	2
P50396	Gdi1	Rab GDP dissociation inhibitor alpha	CONCLUSIVE	#N/A	FALSE	58	0	0.000302324	0	0	0	0	0	0	0	0	0	0	0	0	2.7864e-05	0.000302856	0	0	0	0	0	0	0	0	0	0	0	28	0	0	0	0	0	0	0	0	0	0	0	0	3	27	0	0	0	0	0	0	0	0	0	0
Q8K4P0	Wdr33	pre-mRNA 3' end processing protein WDR33	CONCLUSIVE	#N/A	FALSE	58	0	0	8.61984e-05	0	0	0	0	0	0	1.67944e-05	0	0	0	0	0	0	0	0	0	0	0	0	0	0	0	0	0	0	50	0	0	0	0	0	0	8	0	0	0	0	0	0	0	0	0	0	0	0	0	0	0	0
P97868	Rbbp6	E3 ubiquitin-protein ligase RBBP6	CONCLUSIVE	#N/A	FALSE	58	0	0	3.9709e-05	0	0	0	3.46254e-05	0	0	0	0	0	0	4.26685e-06	1.39164e-05	0	0	0	0	0	0	0	0	0	0	0	0	0	31	0	0	0	18	0	0	0	0	0	0	3	6	0	0	0	0	0	0	0	0	0	0	0
O88456	Capns1	Calpain small subunit 1	CONCLUSIVE	#N/A	FALSE	58	0	3.58839e-05	0	0	0	0	0	8.59697e-05	0	0	0	0	0	0	0	0.000130475	0	0	0	0.000493731	0	0.00041701	0	0	0	0	0	2	0	0	0	0	0	5	0	0	0	0	0	0	0	7	0	0	0	24	0	20	0	0	0	0
Q9DBG9	Tax1bp3	Tax1-binding protein 3	CONCLUSIVE	#N/A	FALSE	58	0	0.00015569	0	0.000261615	0	0	0	0	0	0	4.46449e-05	0	0	0	0.000133927	0	0	0	0	0.000223141	0.000927234	0.000407089	0	0.000458696	6.63313e-05	0	0	4	0	6	0	0	0	0	0	0	2	0	0	0	4	0	0	0	0	5	19	9	0	6	3	0
Q9JLZ3	Auh	Methylglutaconyl-CoA hydratase mitochondrial	CONCLUSIVE	#N/A	FALSE	58	0	0.000215189	0	5.16564e-05	8.29111e-05	0	0	2.94597e-05	0	0.000142271	0	3.32129e-05	0	0.000105403	0	0	0	0	3.36383e-05	0	0	0	0	0	0	0	0	14	0	3	6	0	0	2	0	16	0	2	0	13	0	0	0	0	2	0	0	0	0	0	0	0
Q9DC53	Cpne8	Copine-8	CONCLUSIVE	#N/A	FALSE	57	8.30062e-05	0.00010874	1.58952e-05	1.87408e-05	2.25599e-05	0	0	3.20636e-05	0	0	0	0	0	2.20614e-05	0	5.21381e-05	0	0	2.74587e-05	0	0	0	0	0	9.50327e-06	0	15	13	4	2	3	0	0	4	0	0	0	0	0	5	0	6	0	0	3	0	0	0	0	0	2	0
Q61553	Fscn1	Fascin	CONCLUSIVE	#N/A	FALSE	57	0	7.83187e-05	0	0	0	0	0	1.87634e-05	0	0	0	0	0	0	1.68428e-05	0.000152554	0	0	0	0.000145924	0	0.000102392	0	0.000153829	0	0	0	8	0	0	0	0	0	2	0	0	0	0	0	0	2	15	0	0	0	13	0	9	0	8	0	0
Q3UQ84	Tars2	Threonine--tRNA ligase mitochondrial	CONCLUSIVE	#N/A	FALSE	57	0	6.00795e-05	0	4.48689e-05	1.80042e-05	0	9.52505e-06	2.55888e-05	5.19654e-05	5.02033e-05	0	0	9.41848e-05	2.11277e-05	0	3.46746e-05	0	2.36973e-05	0	0	0	0	0	0	7.58421e-06	0	0	9	0	6	3	0	2	4	2	13	0	0	3	6	0	5	0	2	0	0	0	0	0	0	2	0
Q9CPW3	Mrpl54	39S ribosomal protein L54 mitochondrial	CONCLUSIVE	#N/A	FALSE	57	0	0	0	0	0.000321408	0	0	0.000171303	0.00111321	0.000186138	0	0	0	0.000113151	0	0	0	0	0	0.000163967	0	0	0	0	0.000304633	0	0	0	0	0	10	0	0	5	8	9	0	0	0	6	0	0	0	0	0	4	0	0	0	0	15	0
Q9CZB0	Sdhc	Succinate dehydrogenase cytochrome b560 subunit mitochondrial	CONCLUSIVE	#N/A	TRUE	57	5.668e-05	0.000142793	4.07019e-05	0	0	0	0.000203746	8.21036e-05	0	0.000132169	0	0	0	4.51933e-05	9.8266e-05	0.000148342	0	0.000405517	0	6.54899e-05	0	9.95642e-05	0	0	0	0	3	5	3	0	0	0	10	3	0	8	0	0	0	3	4	5	0	8	0	2	0	3	0	0	0	0
P68037	Ube2l3	Ubiquitin-conjugating enzyme E2 L3	CONCLUSIVE	#N/A	FALSE	57	0	0.000250722	0	0	5.63508e-05	0	0	0	0	0	0	0	0	0	0	0.000260465	0	0	0	0.000539016	0	0.000582731	0	0.000246227	0	0.00054621	0	8	0	0	2	0	0	0	0	0	0	0	0	0	0	8	0	0	0	15	0	16	0	4	0	4
Q6PHZ2	Camk2d	Calcium/calmodulin-dependent protein kinase type II subunit delta	CONCLUSIVE	#N/A	FALSE	57	3.83925e-05	0	0	0	2.60863e-05	0	0	0	0.000112939	3.3572e-05	0	0	0	4.59178e-05	1.66402e-05	4.0192e-05	0	0	0	2.218e-05	8.48897e-05	0	0	0	6.59325e-05	0.000126427	6	0	0	0	3	0	0	0	3	6	0	0	0	9	2	4	0	0	0	2	7	0	0	0	12	3
O89017	Lgmn	Legumain	CONCLUSIVE	#N/A	FALSE	57	0	0.000133142	0	3.72876e-05	0	0	0	0	0	0	0	0	0	0	4.77211e-05	0.000138316	0	0	2.42815e-05	0.000114494	0	9.02563e-05	0	6.53774e-05	0	0.000193371	0	12	0	3	0	0	0	0	0	0	0	0	0	0	5	12	0	0	2	9	0	7	0	3	0	4
Q923Z0	Gprc5b	G-protein coupled receptor family C group 5 member B	CONCLUSIVE	#N/A	TRUE	57	0	9.41735e-05	2.23695e-05	0.000118684	6.34978e-05	0	3.35932e-05	5.64045e-05	0	6.80994e-05	0	0	0	1.2419e-05	0	8.5604e-05	0	0	0	0	0	0	0	0	1.33741e-05	0	0	8	4	9	6	0	4	5	0	10	0	0	0	2	0	7	0	0	0	0	0	0	0	0	2	0
P50228	Cxcl5	C-X-C motif chemokine 5	CONCLUSIVE	#N/A	FALSE	57	0	0.000292508	0	0.000368639	0	0.000345913	0	0	0	0	0	0	0	0	0	0.000189922	0	0.000324491	0	0.00083847	0	0.000339926	0	0	0	0	0	8	0	9	0	2	0	0	0	0	0	0	0	0	0	5	0	5	0	20	0	8	0	0	0	0
Q9JIY5	Htra2	Serine protease HTRA2 mitochondrial	CONCLUSIVE	#N/A	TRUE	57	0	0	0	0	1.89477e-05	0	0	0	0	2.43849e-05	0	0	0	3.89109e-05	3.62597e-05	7.66324e-05	0	0	5.76552e-05	0	3.96381e-05	0	0	0.000248377	5.38761e-05	0.00018366	0	0	0	0	2	0	0	0	0	4	0	0	0	7	4	7	0	0	5	0	3	0	0	12	9	4
P21981	Tgm2	Protein-glutamine gamma-glutamyltransferase 2	CONCLUSIVE	#N/A	FALSE	57	2.79269e-05	0	6.68477e-06	0	0	0	7.52909e-05	0	0	1.62803e-05	1.21049e-05	0	0	4.08233e-05	5.44689e-05	0	0	0	0	0	0	0	0	0	2.79765e-05	0	6	0	2	0	0	0	15	0	0	4	3	0	0	11	9	0	0	0	0	0	0	0	0	0	7	0
Q9CQN7	Mrpl41	39S ribosomal protein L41 mitochondrial	CONCLUSIVE	#N/A	FALSE	57	0.000189213	0.000178755	0	0.000200248	0	0.000676452	0.000102024	0.000137042	0.000278304	0	0.000123022	0	0	5.65753e-05	9.22609e-05	7.42807e-05	0	0	7.82403e-05	0	0	0.000166186	0	0.00014044	6.09265e-05	0	8	5	0	5	0	4	4	4	2	0	6	0	0	3	3	2	0	0	2	0	0	4	0	2	3	0
Q9JIP6	Fzd2	Frizzled-2	CONCLUSIVE	#N/A	TRUE	57	8.40256e-05	0	5.22937e-05	3.79418e-05	0	0	0	1.62287e-05	0	2.44919e-05	0	0	0	1.33994e-05	4.37025e-05	5.27784e-05	0	0	0	0	0	2.95199e-05	0	0	0	0	15	0	13	4	0	0	0	2	0	5	0	0	0	3	6	6	0	0	0	0	0	3	0	0	0	0
P70408	Cdh10	Cadherin-10	CONCLUSIVE	#N/A	TRUE	57	8.10399e-06	0	0	0	0	0	3.49574e-05	1.76085e-05	0	4.96054e-05	0	1.98519e-05	0	2.58466e-05	4.74183e-05	4.45402e-05	0	0	0	0	2.30384e-05	0	0	0	0	0	2	0	0	0	0	0	8	3	0	14	0	3	0	8	9	7	0	0	0	0	3	0	0	0	0	0
Q8BUI3	LRWD1	Leucine-rich repeat and WD repeat-containing protein 1	CONCLUSIVE	#N/A	FALSE	57	0	0	0.000152151	0	0	0	5.84512e-05	0	0	0	0	0	0	1.17865e-05	0	0	0	0	0	0	0	0	0	0	0	0	0	0	43	0	0	0	11	0	0	0	0	0	0	3	0	0	0	0	0	0	0	0	0	0	0	0
Q3TEW6	Mpzl1	Myelin protein zero-like protein 1	CONCLUSIVE	#N/A	TRUE	57	0.000295646	7.15021e-05	0	0	0	0	3.82589e-05	0	0	5.17051e-05	0	0	0	0.000113151	0	0.000148561	0	0	0	0	0	0	0	0	0	0	25	4	0	0	0	0	3	0	0	5	0	0	0	12	0	8	0	0	0	0	0	0	0	0	0	0
O70274	Ptp4a2	Protein tyrosine phosphatase type IVA 2	CONCLUSIVE	#N/A	FALSE	57	0	0.000260105	0	0.000259004	5.19642e-05	0	0	0	0	0	0	0.000124896	0	0.000121959	0	0	0	0.000102594	0	0	0	0	0	0	0.000394016	0	0	9	0	8	2	0	0	0	0	0	0	4	0	8	0	0	0	2	0	0	0	0	0	0	24	0
Q9JL15	Lgals8	Galectin-8	CONCLUSIVE	#N/A	FALSE	57	2.02087e-05	0.000168007	0	0.000119769	0	0	0	0.000161003	0	0	0	0	0	1.61132e-05	0	0.000174536	0	0	0	0	0	0	0	0.000389989	0	0	2	11	0	7	0	0	0	11	0	0	0	0	0	2	0	11	0	0	0	0	0	0	0	13	0	0
Q69ZX6	Morc2a	MORC family CW-type zinc finger protein 2A	CONCLUSIVE	#N/A	FALSE	57	0	0	0.000122435	0	0	0	0	0	0	5.4215e-06	0	0	0	0	0	0	0	0	0	0	0	0	0	0	0	0	0	0	55	0	0	0	0	0	0	2	0	0	0	0	0	0	0	0	0	0	0	0	0	0	0	0
Q6PDI5	Ecm29	Proteasome-associated protein ECM29 homolog	CONCLUSIVE	#N/A	FALSE	56	8.67656e-06	7.86911e-06	8.7229e-06	0	0	0	0	0	2.0419e-05	1.82092e-05	0	0	0	5.53454e-06	0	1.90748e-05	0	0	5.74045e-06	0	6.57763e-06	0	0	1.0304e-05	7.45025e-06	5.71443e-05	5	3	7	0	0	0	0	0	2	12	0	0	0	4	0	7	0	0	2	0	2	0	0	2	5	5
Q8CH18	Ccar1	Cell division cycle and apoptosis regulator protein 1	CONCLUSIVE	#N/A	FALSE	56	1.11448e-05	0	7.40283e-05	0	7.57245e-06	0	9.01389e-06	0	0	0	0	0	0	0	1.44912e-05	0	0	0	1.38252e-05	0	1.58414e-05	0	0	0	0	0	4	0	37	0	2	0	3	0	0	0	0	0	0	0	4	0	0	0	3	0	3	0	0	0	0	0
O55028	Bckdk	[3-methyl-2-oxobutanoate dehydrogenase [lipoamide]] kinase mitochondrial	CONCLUSIVE	#N/A	FALSE	56	3.87497e-05	0	0	3.93692e-05	0	0	0	0.000112261	0	4.06613e-05	0	0.000126564	0	7.41521e-05	0	0	0	6.23778e-05	0	0	0	0	0	0.000115045	1.33092e-05	0	5	0	0	3	0	0	0	10	0	6	0	10	0	12	0	0	0	3	0	0	0	0	0	5	2	0
Q6A0A2	Larp4b	La-related protein 4B	CONCLUSIVE	#N/A	FALSE	56	0	7.16468e-05	0	0	0	0	4.18215e-05	2.49672e-05	0.000202812	2.63759e-05	0	0	0	3.43575e-05	0	0	0	0	0	0	0	0	0	0	1.48e-05	8.51381e-05	0	11	0	0	0	0	9	4	8	7	0	0	0	10	0	0	0	0	0	0	0	0	0	0	4	3
Q6ZWX6	Eif2s1	Eukaryotic translation initiation factor 2 subunit 1	CONCLUSIVE	#N/A	FALSE	56	0	0.000107253	4.36738e-05	0	0.00017907	0	0	2.93662e-05	0	2.65912e-05	0	0	0	1.61644e-05	0	0	0	0	0	0	9.60543e-05	0	0	0.000150472	0.000113149	0	0	7	6	0	13	0	0	2	0	3	0	0	0	2	0	0	0	0	0	0	5	0	0	5	13	0
Q99N94	Mrpl9	39S ribosomal protein L9 mitochondrial	CONCLUSIVE	#N/A	FALSE	56	2.40979e-05	9.1064e-05	0	0.000224429	0	0	0.000116942	0.000139628	0	0.000179114	0	0	0	0	0	7.56823e-05	0	0	0	0	0	0	0	0	0	0	2	5	0	11	0	0	9	8	0	17	0	0	0	0	0	4	0	0	0	0	0	0	0	0	0	0
Q9CWU6	Uqcc1	Ubiquinol-cytochrome-c reductase complex assembly factor 1	CONCLUSIVE	#N/A	FALSE	56	5.41182e-05	8.18032e-05	0	0.00016495	8.82511e-05	0	0	7.83927e-05	0	7.57173e-05	0	8.83801e-05	0	1.72603e-05	0	0	0	5.80784e-05	0	5.62769e-05	0	3.80256e-05	0	0.000128539	0	0	5	5	0	9	6	0	0	5	0	8	0	5	0	2	0	0	0	2	0	3	0	2	0	4	0	0
Q91WK2	Eif3h	Eukaryotic translation initiation factor 3 subunit H	CONCLUSIVE	#N/A	FALSE	56	0	0	1.30277e-05	0	0.000172574	0	0	0	0	0	0	0	0	0	0	0	0	0	0	6.28852e-05	0	6.37362e-05	8.64307e-05	0	0.000225878	0	0	0	2	0	14	0	0	0	0	0	0	0	0	0	0	0	0	0	0	4	0	4	3	0	29	0
Q9JM58	Crlf1	Cytokine receptor-like factor 1	CONCLUSIVE	#N/A	FALSE	56	0	6.81373e-05	0	0.000165382	6.12567e-05	0.000214873	0	0	0	5.91263e-05	2.60516e-05	0	0	5.99032e-05	0	2.35951e-05	0	0	0	0	0	0	0	0	1.29021e-05	0	0	6	0	13	6	4	0	0	0	9	4	0	0	10	0	2	0	0	0	0	0	0	0	0	2	0
Q921R8	Slc41a3	Solute carrier family 41 member 3	CONCLUSIVE	#N/A	TRUE	56	0.000104688	0	3.75881e-05	3.3238e-05	0	0	7.05595e-05	2.84334e-05	0	0	3.97047e-05	0	0	2.08679e-05	0	5.13724e-05	0	0	0	0	0	0	0	0	0	0	16	0	8	3	0	0	10	3	0	0	7	0	0	4	0	5	0	0	0	0	0	0	0	0	0	0
Q7TND5	Rpf1	Ribosome production factor 1	CONCLUSIVE	#N/A	FALSE	56	7.31914e-05	0	0.000282503	0	0	0	4.9331e-05	0	0	0	0	0	0	0	0	0	0	0	0	0	0	0	0	0	0	0	8	0	43	0	0	0	5	0	0	0	0	0	0	0	0	0	0	0	0	0	0	0	0	0	0	0
Q60714	Slc27a1	Long-chain fatty acid transport protein 1	CONCLUSIVE	#N/A	TRUE	56	8.89683e-05	0	2.48454e-05	0	0	0	0.000101274	0	0	0	0	0	0	0	6.42684e-05	1.55231e-05	0	0	0	0	0	0	0	0	0	0	18	0	7	0	0	0	19	0	0	0	0	0	0	0	10	2	0	0	0	0	0	0	0	0	0	0
Q8VE10	Naa40	N-alpha-acetyltransferase 40	CONCLUSIVE	#N/A	FALSE	56	0	0	0.000174142	0	0	0	5.81148e-05	0	0	0	7.00756e-05	0	0	0	0	0	0.00043218	0	8.91345e-05	0	0	0	0	0	0	0	0	0	18	0	0	0	4	0	0	0	6	0	0	0	0	0	24	0	4	0	0	0	0	0	0	0
Q9CZY3	Ube2v1	Ubiquitin-conjugating enzyme E2 variant 1	CONCLUSIVE	#N/A	FALSE	56	0	0.00013133	0	0.000110341	0	0	0	0	0	0	0	0	0	0	0.000141216	0	0.000145163	0.000466207	0.000251487	0.000301165	0.000246997	0.000190775	0	0	9.32549e-05	0	0	4	0	3	0	0	0	0	0	0	0	0	0	0	5	0	5	8	7	8	6	5	0	0	5	0
Q9CQV5	Mrps24	28S ribosomal protein S24 mitochondrial	CONCLUSIVE	#N/A	FALSE	56	0	0.000260105	0	0	0	0	0.000206186	0.000470826	0	0.000150471	0	0	0	0.000106714	0	0.000120095	0	0	0	0	0	0	0	0	0	0	0	9	0	0	0	0	10	17	0	9	0	0	0	7	0	4	0	0	0	0	0	0	0	0	0	0
Q9D0I4	Stx17	Syntaxin-17	CONCLUSIVE	#N/A	TRUE	56	0	0.00017638	0	8.98124e-05	0	0	0	0	0	0	0	5.1971e-05	0	0	4.13795e-05	0.000483072	0	0	0	0	0	0	0	0.000157471	0	0	0	11	0	5	0	0	0	0	0	0	0	3	0	0	3	29	0	0	0	0	0	0	0	5	0	0
Q9CQN3	Tomm6	Mitochondrial import receptor subunit TOM6 homolog	CONCLUSIVE	#N/A	FALSE	56	0	0	0	0	0	0	0	0	0	0	0	0	0	0	0.00207587	0.000203268	0.000115345	0	0.000999149	0	0	0	0	0	0	0	0	0	0	0	0	0	0	0	0	0	0	0	0	0	37	3	2	0	14	0	0	0	0	0	0	0
Q8CBY8	Dctn4	Dynactin subunit 4	CONCLUSIVE	#N/A	FALSE	55	0	0	9.8196e-06	0	7.433e-05	0	0	4.952e-05	8.04518e-05	4.783e-05	0	0	0	7.63221e-05	0	0	0	0	0	3.55497e-05	0	8.40717e-05	0	0	3.52252e-05	0	0	0	2	0	8	0	0	5	2	8	0	0	0	14	0	0	0	0	0	3	0	7	0	0	6	0
Q9CWX9	Ddx47	Probable ATP-dependent RNA helicase DDX47	CONCLUSIVE	#N/A	FALSE	55	0	0	0.000216689	0	0	0	3.02708e-05	0	0	1.84093e-05	0	0	0	2.79768e-05	0	0	0	0	0	0	0	0	0	0	0	0	0	0	43	0	0	0	4	0	0	3	0	0	0	5	0	0	0	0	0	0	0	0	0	0	0	0
P57784	Snrpa1	U2 small nuclear ribonucleoprotein A'	CONCLUSIVE	#N/A	FALSE	55	5.00859e-05	0	0.000197817	0	8.50787e-05	0	2.70063e-05	0	0	4.37972e-05	0	0	0	8.98549e-05	0	0	0	0	0	0	0	0	0	0	9.67657e-05	0	4	0	22	0	5	0	2	0	0	4	0	0	0	9	0	0	0	0	0	0	0	0	0	0	9	0
P70388	Rad50	DNA repair protein RAD50	CONCLUSIVE	#N/A	FALSE	55	0	0	3.14571e-05	0	0	0	7.87341e-06	0	0	0	0	0	0	0	1.89866e-05	0	1.95173e-05	0	3.62279e-05	0	2.30618e-05	0	6.18366e-05	0	0	0	0	0	18	0	0	0	3	0	0	0	0	0	0	0	6	0	6	0	9	0	5	0	8	0	0	0
Q61418	Clcn4	H(+)/Cl(-) exchange transporter 4	CONCLUSIVE	#N/A	TRUE	55	5.12927e-05	3.23052e-05	1.53472e-05	0	0	0	4.14856e-05	0	0	1.86886e-05	0	0	0	1.02244e-05	0	6.0409e-05	0	3.44038e-05	0	1.48163e-05	0	1.50168e-05	0	0	0	0	12	5	5	0	0	0	9	0	0	5	0	0	0	3	0	9	0	3	0	2	0	2	0	0	0	0
P54276	Msh6	DNA mismatch repair protein Msh6	CONCLUSIVE	#N/A	FALSE	55	0	0	8.94863e-05	0	0	0	5.07114e-06	0	0	0	0	0	0	0	0	0	0	0	0	0	0	0	0	0	0	0	0	0	53	0	0	0	2	0	0	0	0	0	0	0	0	0	0	0	0	0	0	0	0	0	0	0
Q3B7Z2	Osbp	Oxysterol-binding protein 1	CONCLUSIVE	#N/A	FALSE	55	0	4.19686e-05	0	5.37313e-05	0	0	0	7.46922e-05	0	0	0	3.23878e-05	0	1.26504e-05	0	6.22851e-05	0	0	0	0	0	4.18046e-05	0	0	0	5.22462e-05	0	7	0	8	0	0	0	13	0	0	0	5	0	4	0	10	0	0	0	0	0	6	0	0	0	2
Q63844	Mapk3	Mitogen-activated protein kinase 3	CONCLUSIVE	#N/A	FALSE	55	0	7.62062e-05	1.20678e-05	0.000170738	0	0	2.7184e-05	0	0	0	0	9.60553e-05	0	0	7.64794e-05	0.000105557	0	0	0	0	0.000111474	4.42799e-05	0	0	0	0	0	6	2	12	0	0	3	0	0	0	0	7	0	0	7	8	0	0	0	0	7	3	0	0	0	0
Q5GH66	Xkr5	XK-related protein 5	CONCLUSIVE	#N/A	TRUE	55	0	3.56981e-05	1.69591e-05	0	7.70239e-05	0	0	0	0	5.36937e-05	0	0	0	1.88305e-05	3.68498e-05	6.67538e-05	0	0	0	0	0	0	0	0	0	0	0	5	5	0	12	0	0	0	0	13	0	0	0	5	6	9	0	0	0	0	0	0	0	0	0	0
Q9WVD4	Clcn5	H(+)/Cl(-) exchange transporter 5	CONCLUSIVE	#N/A	TRUE	55	0	2.58788e-05	0	4.34856e-05	0	0	2.30784e-05	1.23999e-05	0	2.61991e-05	0	1.39797e-05	0	1.02382e-05	0	0.000154586	0	3.445e-05	0	0	0	0	0	0	0	0	0	4	0	6	0	0	5	2	0	7	0	2	0	3	0	23	0	3	0	0	0	0	0	0	0	0
P59481	Lman2l	VIP36-like protein	CONCLUSIVE	#N/A	TRUE	55	0.000138025	6.95445e-05	2.64309e-05	0	0	0	9.92307e-05	0	0	0	3.19076e-05	0	0	0	0.000143576	7.22471e-05	0	0	0	0	0	0	0	0	0	0	15	5	4	0	0	0	10	0	0	0	4	0	0	0	12	5	0	0	0	0	0	0	0	0	0	0
Q8VD12	Znf385a	Zinc finger protein 385A	CONCLUSIVE	#N/A	FALSE	55	0	0	5.34608e-05	0	5.62048e-05	0.000295728	1.7841e-05	0	0.000389337	2.17001e-05	0	0	0	2.63823e-05	0	0	0	0	0	0	7.83863e-05	5.81221e-05	0	0	7.10283e-05	0	0	0	9	0	5	5	2	0	8	3	0	0	0	4	0	0	0	0	0	0	5	4	0	0	10	0
Q64729	Tgfbr1	TGF-beta receptor type-1	CONCLUSIVE	#N/A	TRUE	55	2.53914e-05	6.71665e-05	0	5.37446e-05	0	0	6.16098e-05	0	0	2.22034e-05	0	0.000103667	0	2.02456e-05	0	0.000119617	0	0	0	0	0	0	0	0	0	0	4	7	0	5	0	0	9	0	0	4	0	10	0	4	0	12	0	0	0	0	0	0	0	0	0	0
Q9JKF7	Mrpl39	39S ribosomal protein L39 mitochondrial	CONCLUSIVE	#N/A	FALSE	55	0	0.00010055	0	4.82742e-05	0	0	0	6.8827e-05	0	7.47877e-05	0	6.20765e-05	0	4.54623e-05	0	0	0	0	0.000141461	0	0	0	0	5.64269e-05	8.1598e-05	0	0	7	0	3	0	0	0	5	0	9	0	4	0	6	0	0	0	0	9	0	0	0	0	2	10	0
Q8QZY6	Tspan14	Tetraspanin-14	CONCLUSIVE	#N/A	TRUE	55	3.54775e-05	0.000250257	0	0	0	0	5.10119e-05	0	0	0.00010341	3.07554e-05	0	0	2.82876e-05	6.15072e-05	0.000185702	0	0	7.82403e-05	0	0	0	0	0	0	0	3	14	0	0	0	0	4	0	0	10	3	0	0	3	4	10	0	0	4	0	0	0	0	0	0	0
Q99MR6	Srrt	Serrate RNA effector molecule homolog	CONCLUSIVE	#N/A	FALSE	55	3.2842e-05	0	9.69559e-05	0	0	0	0	0	0	0	0	0	0	0	0	0	0	0	1.20714e-05	0	4.84114e-05	0	0	0	0	0	9	0	37	0	0	0	0	0	0	0	0	0	0	0	0	0	0	0	2	0	7	0	0	0	0	0
Q8R1T4	Slc35a3	UDP-N-acetylglucosamine transporter	CONCLUSIVE	#N/A	TRUE	55	0	0.000281293	1.40667e-05	0	0	0	0.000179559	0	0	6.85172e-05	0	0	0	0	0	0.000138422	0	0	0	0	0	0	0	0	0	0	0	19	2	0	0	0	17	0	0	8	0	0	0	0	0	9	0	0	0	0	0	0	0	0	0	0
Q61581	Igfbp7	Insulin-like growth factor-binding protein 7	CONCLUSIVE	#N/A	FALSE	54	0	0	0	0	0	0	0	0.000164597	0	4.9681e-05	0	0	0	3.62404e-05	0	7.13729e-05	0	0	0	0.000177242	0	0	0	0.000472299	3.90277e-05	0.000299347	0	0	0	0	0	0	0	10	0	5	0	0	0	4	0	4	0	0	0	9	0	0	0	14	4	4
Q9Z0R6	Itsn2	Intersectin-2	CONCLUSIVE	#N/A	FALSE	54	0	5.81843e-06	2.76417e-06	0	1.30772e-05	0	4.15106e-06	0	3.39702e-05	4.20747e-05	0	0	0	2.30189e-05	0	0	0	0	0	0	0	0	0	0	0	0	0	2	2	0	5	0	2	0	3	25	0	0	0	15	0	0	0	0	0	0	0	0	0	0	0	0
P97789	Xrn1	5'-3' exoribonuclease 1	CONCLUSIVE	#N/A	FALSE	54	0	8.42302e-06	2.66769e-06	0	1.7669e-05	2.65622e-05	4.00617e-06	5.38124e-06	7.64971e-05	1.78667e-05	0	0	3.96135e-05	1.77723e-05	0	8.75035e-06	0	0	0	0	0	0	0	0	0	0	0	3	2	0	7	2	2	2	7	11	0	0	3	12	0	3	0	0	0	0	0	0	0	0	0	0
Q7TPM9	Mtmr10	Myotubularin-related protein 10	CONCLUSIVE	#N/A	FALSE	54	0	3.75595e-05	2.67651e-05	4.20755e-05	3.37666e-05	0	0	0	0	5.06991e-05	0	0	0	1.65103e-05	0	1.30064e-05	0	0	0	2.15327e-05	0	2.18241e-05	0	0	0	0	0	6	9	6	6	0	0	0	0	14	0	0	0	5	0	2	0	0	0	3	0	3	0	0	0	0
P35290	Rab24	Ras-related protein Rab-24	CONCLUSIVE	#N/A	FALSE	54	7.86447e-05	0.000213978	4.51798e-05	0	8.54978e-05	0	0.000101773	4.55682e-05	0	0	5.45416e-05	5.13737e-05	0	0	0.000122711	0.000172895	0.000105118	0	0	0	0	0	0	0	0	0	5	9	4	0	4	0	6	2	0	0	4	2	0	0	6	7	5	0	0	0	0	0	0	0	0	0
Q8BG30	Nelfa	Negative elongation factor A	CONCLUSIVE	#N/A	FALSE	54	0	0	8.21974e-05	0	4.09341e-05	0.000129228	0	0	0.000141777	2.63403e-05	1.56678e-05	0	0.000471101	1.92142e-05	0	0	0	0	0	0	0	0	0	0	0	0	0	0	19	0	5	3	0	0	4	5	3	0	11	4	0	0	0	0	0	0	0	0	0	0	0	0
Q9D7A6	Srp19	Signal recognition particle 19 kDa protein	CONCLUSIVE	#N/A	FALSE	54	0.000155214	0	7.96138e-05	0.000300373	0	0	0	0.000192715	0.00026091	0.000271452	0	0	0	0.000106079	0	0	0	0	0.000220051	0	0	0	0	0	0	0	7	0	5	8	0	0	0	6	2	14	0	0	0	6	0	0	0	0	6	0	0	0	0	0	0	0
P62996	Tra2b	Transformer-2 protein homolog beta	CONCLUSIVE	#N/A	FALSE	54	5.54336e-05	0	0.000278648	0	0	0	0	0	0	0	0	0	0	0	5.7663e-05	0	0	0	5.50127e-05	0	8.40475e-05	0	0.000105638	0	0	0	5	0	35	0	0	0	0	0	0	0	0	0	0	0	4	0	0	0	3	0	4	0	3	0	0	0
Q8VHK9	Dhx36	ATP-dependent RNA helicase DHX36	CONCLUSIVE	#N/A	FALSE	54	2.23285e-05	9.64314e-06	3.20682e-05	0	0	0	0	0	0	5.8575e-05	0	0	0	2.54334e-05	0	0	0	0	0	0	0	0	0	0	0	0	7	2	14	0	0	0	0	0	0	21	0	0	0	10	0	0	0	0	0	0	0	0	0	0	0	0
Q8C4Q6	Aida	Axin interactor dorsalization-associated protein	CONCLUSIVE	#N/A	FALSE	54	0	0.000348133	0	0.000194996	0	0	0	0.00013648	0	0	0	0	0	0	0	0.000164392	0	0	0	0	0	3.67789e-05	0	0	0	0	0	22	0	11	0	0	0	9	0	0	0	0	0	0	0	10	0	0	0	0	0	2	0	0	0	0
Q3TCN2	Plbd2	Putative phospholipase B-like 2	CONCLUSIVE	#N/A	FALSE	54	0	4.06262e-05	0	5.46132e-05	0	0	0	1.5573e-05	0	0	0	0	0	0	0	0.000109733	0	4.32654e-05	0	0.000204959	0	0	0	4.78774e-05	0	0	0	5	0	6	0	0	0	2	0	0	0	0	0	0	0	13	0	3	0	22	0	0	0	3	0	0
Q571I9	Aldh16a1	Aldehyde dehydrogenase family 16 member A1	CONCLUSIVE	#N/A	FALSE	54	0	1.80538e-05	0	0	7.57434e-05	0	0	0	0	1.04442e-05	0	0	0	6.34885e-06	0	0.000118784	0	0	0	0	0	0	0	3.54603e-05	3.41857e-05	0	0	3	0	0	14	0	0	0	0	3	0	0	0	2	0	19	0	0	0	0	0	0	0	3	10	0
O70480	Vamp4	Vesicle-associated membrane protein 4	CONCLUSIVE	#N/A	TRUE	54	0	0.000718824	0	0.000306764	0	0	0	0	0	0	0	0.000332836	0	0	0	0.000568959	0	0	0	0	0	0	0	0	0	0	0	21	0	8	0	0	0	0	0	0	0	9	0	0	0	16	0	0	0	0	0	0	0	0	0	0
Q8C5N3	Cwc22	Pre-mRNA-splicing factor CWC22 homolog	CONCLUSIVE	#N/A	FALSE	54	5.27474e-05	0	7.8281e-05	0	0	0	7.58437e-06	0	0	0	0	0	0	0	2.74344e-05	0	0	0	0	0	0	0	0	0	0	0	15	0	31	0	0	0	2	0	0	0	0	0	0	0	6	0	0	0	0	0	0	0	0	0	0	0
Q8BVF7	Aph1a	Gamma-secretase subunit APH-1A	CONCLUSIVE	#N/A	TRUE	54	6.02448e-05	0	0	0.000142819	0	0	0	0.000122174	0	6.32168e-05	0.000229795	0	0	2.88214e-05	0	7.56823e-05	0	0	0	0	0	0	0	0	0	0	5	0	0	7	0	0	0	7	0	6	22	0	0	3	0	4	0	0	0	0	0	0	0	0	0	0
Q99M08		Uncharacterized protein C4orf3 homolog	CONCLUSIVE	#N/A	TRUE	54	0.000589472	0.000222756	0	0	0	0.0010537	0.000476765	0	0	0	0.000766519	0	0	0	0.000574856	0	0	0	0	0	0	0	0	0	0	0	12	3	0	0	0	3	9	0	0	0	18	0	0	0	9	0	0	0	0	0	0	0	0	0	0	0
Q2TPA8	Hsdl2	Hydroxysteroid dehydrogenase-like protein 2	CONCLUSIVE	#N/A	FALSE	53	1.95488e-05	5.90987e-05	0	0	3.54205e-05	0	0	1.88782e-05	0	4.55849e-05	5.64895e-05	0	0	5.19569e-05	0	0	0	0	0	0	4.93994e-05	0	0	0	2.23812e-05	8.5833e-05	3	6	0	0	4	0	0	2	0	8	10	0	0	10	0	0	0	0	0	0	4	0	0	0	4	2
P61211	Arl1	ADP-ribosylation factor-like protein 1	CONCLUSIVE	#N/A	FALSE	53	0.000158767	5.33303e-05	0	0.000119485	7.19173e-05	0	0	0	0	4.62775e-05	0	0	0	0.000182854	9.17511e-05	0.000221611	0	0	0	0	0	0.000123951	0	0	4.54424e-05	0	9	2	0	4	3	0	0	0	0	3	0	0	0	13	4	8	0	0	0	0	0	4	0	0	3	0
Q922S8	Kif2c	Kinesin-like protein KIF2C	CONCLUSIVE	#N/A	FALSE	53	0	0	2.54411e-05	0	0	0	0.000109842	1.92448e-05	0	2.3235e-05	0	0	0	3.88416e-05	0	1.39083e-05	0	0	0	0	0	0	0	0	0	0	0	0	8	0	0	0	23	3	0	6	0	0	0	11	0	2	0	0	0	0	0	0	0	0	0	0
Q8R4G6	Mgat5	Alpha-1 6-mannosylglycoprotein 6-beta-N-acetylglucosaminyltransferase A	CONCLUSIVE	#N/A	TRUE	53	1.29445e-05	9.13101e-05	0	5.84509e-05	0	0	0	3.12512e-05	0	3.77307e-05	0	0	0	3.44039e-05	0	0	0	3.47293e-05	0	0	0	0	0	0	0	0	3	14	0	8	0	0	0	5	0	10	0	0	0	10	0	0	0	3	0	0	0	0	0	0	0	0
Q8BVE3	Atp6v1h	V-type proton ATPase subunit H	CONCLUSIVE	#N/A	FALSE	53	0	0.00011991	0	5.59701e-05	0	0	0	4.78796e-05	0	0	0	0	0	0	0	5.19042e-05	0	0	0	0.000126031	0	0.000174186	0	0	0	0	0	12	0	5	0	0	0	5	0	0	0	0	0	0	0	5	0	0	0	11	0	15	0	0	0	0
P49717	Mcm4	DNA replication licensing factor MCM4	CONCLUSIVE	#N/A	FALSE	53	2.96332e-05	0	5.0539e-05	0	0	0	0	0	0.000196136	6.47813e-06	0	0	0.000131662	8.8604e-06	1.44492e-05	0	0	0	1.22534e-05	0	0	0	2.35295e-05	0	0	0	8	0	19	0	0	0	0	0	9	2	0	0	5	3	3	0	0	0	2	0	0	0	2	0	0	0
P70670	Naca	Nascent polypeptide-associated complex subunit alpha muscle-specific form	CONCLUSIVE	#N/A	FALSE	53	0	4.41371e-06	0	1.2361e-05	0	0	0	4.22969e-06	0	0	0	4.76857e-06	0	3.4923e-06	0	4.58523e-06	0	0	1.44889e-05	2.02429e-05	1.3835e-05	1.53876e-05	0	3.03421e-05	6.26816e-06	0	0	2	0	5	0	0	0	2	0	0	0	2	0	3	0	2	0	0	6	8	5	6	0	7	5	0
Q64516	Gk	Glycerol kinase	CONCLUSIVE	#N/A	FALSE	53	2.85597e-05	2.59019e-05	0	2.90163e-05	0	0	3.07988e-05	0	0	2.49738e-05	0	2.79844e-05	0	9.10872e-06	2.97083e-05	3.5878e-05	0	7.6624e-05	0	3.95986e-05	0	4.01344e-05	0	3.39167e-05	1.96186e-05	0	5	3	0	3	0	0	5	0	0	5	0	3	0	2	4	4	0	5	0	4	0	4	0	2	4	0
Q9D8S4	Rexo2	Oligoribonuclease mitochondrial	CONCLUSIVE	#N/A	FALSE	53	0	0.000162916	0	9.12525e-05	0	0	0	0.000156124	0	0.000164933	0	0	0	0.000139648	0	6.34677e-05	0	0	0	0	0	0	0	0.000119997	0	0	0	8	0	4	0	0	0	8	0	14	0	0	0	13	0	3	0	0	0	0	0	0	0	3	0	0
P07141	Csf1	Macrophage colony-stimulating factor 1	CONCLUSIVE	#N/A	TRUE	53	2.31375e-05	0.000139895	0	4.89738e-05	0	0	0	0	0	1.51743e-05	0	5.66786e-05	0	1.38363e-05	2.25638e-05	9.99157e-05	0	0	0	0	0	0	0	0	9.93367e-06	0	4	16	0	5	0	0	0	0	0	3	0	6	0	3	3	11	0	0	0	0	0	0	0	0	2	0
O88986	Gcat	2-amino-3-ketobutyrate coenzyme A ligase mitochondrial	CONCLUSIVE	#N/A	FALSE	53	0	0	0	0	2.08606e-05	0	0	0.000155655	0	6.71172e-05	0	0	0	3.05996e-05	0	4.8211e-05	0	0.000205927	0	0	0	0	0	0	3.2953e-05	0.000151652	0	0	0	0	2	0	0	14	0	10	0	0	0	5	0	4	0	10	0	0	0	0	0	0	5	3
Q9Z1P6	Ndufa7	NADH dehydrogenase [ubiquinone] 1 alpha subcomplex subunit 7	CONCLUSIVE	#N/A	FALSE	53	5.65128e-05	0	0	0	0	0	6.09434e-05	0.000163723	0	0	0	0	0	0.00013518	0.000110223	0.000488084	0	0.000606482	0	0	0.000267762	0.000148906	0	0	0.000218365	0	2	0	0	0	0	0	2	4	0	0	0	0	0	6	3	11	0	8	0	0	5	3	0	0	9	0
Q9CQF0	Mrpl11	39S ribosomal protein L11 mitochondrial	CONCLUSIVE	#N/A	FALSE	53	6.65203e-05	0	0	5.63199e-05	0	0	8.96694e-05	7.22683e-05	0	0.000174505	0	0.000108634	0	7.9559e-05	0	0.000130572	0	0	0.000137532	0	0	0	0	0.000345615	0	0	4	0	0	2	0	0	5	3	0	12	0	4	0	6	0	5	0	0	5	0	0	0	0	7	0	0
P50446	Krt6a	Keratin type II cytoskeletal 6A	CONCLUSIVE	#N/A	FALSE	53	0.000138574	0.000192008	0	0	0	0	0	0	0	0	0	0	0	0	3.00307e-05	0	0	0	0	0	0	0	5.50156e-05	0	0	0	24	22	0	0	0	0	0	0	0	0	0	0	0	0	4	0	0	0	0	0	0	0	3	0	0	0
Q9CR47	Nsa2	Ribosome biogenesis protein NSA2 homolog	CONCLUSIVE	#N/A	FALSE	53	0.000171929	0	0.000149919	0	0	0	0.000211896	0	0	0	0	0	0	0	6.38729e-05	0	0	0	0	0	4.65494e-05	0	0	0	0	0	14	0	17	0	0	0	16	0	0	0	0	0	0	0	4	0	0	0	0	0	2	0	0	0	0	0
Q64322	Npdc1	Neural proliferation differentiation and control protein 1	CONCLUSIVE	#N/A	TRUE	53	0.00018273	8.72239e-05	0	6.51411e-05	0	0	3.11142e-05	6.96562e-05	0	1.68197e-05	0	0	0	0	7.50314e-05	0.000120818	0	0	0	0	0	0	0	0	0	0	19	6	0	4	0	0	3	5	0	2	0	0	0	0	6	8	0	0	0	0	0	0	0	0	0	0
Q91W52	Tmem19	Transmembrane protein 19	CONCLUSIVE	#N/A	TRUE	53	5.70174e-05	0	6.14163e-05	0	0	0	0	0	0	0	0.000156523	0	0	0	7.41382e-05	8.95348e-05	0	5.09914e-05	0	0	9.00509e-05	0	0	0	0	0	6	0	9	0	0	0	0	0	0	0	19	0	0	0	6	6	0	2	0	0	5	0	0	0	0	0
Q922P8	Tmem132a	Transmembrane protein 132A	CONCLUSIVE	#N/A	TRUE	53	0	9.95621e-05	0	2.65555e-05	0	0	0	0	0	8.22812e-06	0	0	0	0	0	7.88047e-05	0	6.73207e-05	0	0	0	0	0	0	0	0	0	21	0	5	0	0	0	0	0	3	0	0	0	0	0	16	0	8	0	0	0	0	0	0	0	0
Q8K2J0	Plcd3	1-phosphatidylinositol 4 5-bisphosphate phosphodiesterase delta-3	CONCLUSIVE	#N/A	FALSE	52	0	1.84448e-05	0	0	0	0	0	4.12436e-05	0	3.2011e-05	0	1.32852e-05	0	4.54044e-05	0	5.10976e-05	0	9.82153e-05	0	0	0	0	0	0	0	0	0	3	0	0	0	0	0	7	0	9	0	2	0	14	0	8	0	9	0	0	0	0	0	0	0	0
Q8BM72	Hspa13	Heat shock 70 kDa protein 13	CONCLUSIVE	#N/A	FALSE	52	2.03374e-05	5.12356e-05	3.89448e-05	2.29584e-05	0	0	5.11744e-05	0	0	2.37119e-05	2.35073e-05	2.21419e-05	0	2.16211e-05	0	3.1936e-05	0	0	5.60639e-05	2.34985e-05	3.85441e-05	0	0	0	0	0	3	5	8	2	0	0	7	0	0	4	4	2	0	4	0	3	0	0	5	2	3	0	0	0	0	0
Q69ZZ9	Kiaa0754	Uncharacterized protein KIAA0754	CONCLUSIVE	#N/A	FALSE	52	0	1.97197e-05	9.36824e-06	0	3.98888e-05	0	0	0	0	4.27795e-05	0	1.06526e-05	0	3.6407e-05	0	0	0	0	0	0	0	0	0	0	1.1202e-05	0	0	4	4	0	9	0	0	0	0	15	0	2	0	14	0	0	0	0	0	0	0	0	0	0	4	0
A2AF47	Dock11	Dedicator of cytokinesis protein 11	CONCLUSIVE	#N/A	FALSE	52	0	1.16411e-05	4.42427e-06	1.56489e-05	0	0	3.32205e-06	1.11557e-05	0	2.155e-05	0	0	0	1.71936e-05	0	0	0	0	0	0	0	0	0	0	0	0	0	5	4	6	0	0	2	5	0	16	0	0	0	14	0	0	0	0	0	0	0	0	0	0	0	0
Q9JMF7	Dolpp1	Dolichyldiphosphatase 1	CONCLUSIVE	#N/A	TRUE	52	0	0.000121674	3.85357e-05	0	5.46934e-05	0	7.23383e-05	0	0	7.03884e-05	0.000151193	0	0	8.55761e-05	0	0.000105335	0	0	0	0	0	0	0	0	2.30394e-05	0	0	6	4	0	3	0	5	0	0	6	13	0	0	8	0	5	0	0	0	0	0	0	0	0	2	0
Q6PHZ5	Rbm15b	Putative RNA-binding protein 15B	CONCLUSIVE	#N/A	FALSE	52	0	0	0.000113739	0	0	0	1.16459e-05	0	0	9.44332e-06	0	0	0	5.74045e-06	0	0	0	0	0	0	0	0	0	0	0	0	0	0	44	0	0	0	3	0	0	3	0	0	0	2	0	0	0	0	0	0	0	0	0	0	0	0
Q810B6	Ankfy1	Rabankyrin-5	CONCLUSIVE	#N/A	FALSE	52	0	0.000107345	0	0	0	0	0	0	0	0	0	0	0	0	0	6.00473e-05	0	0	0	2.36694e-05	0	3.35855e-05	0	0	0	0	0	26	0	0	0	0	0	0	0	0	0	0	0	0	0	14	0	0	0	5	0	7	0	0	0	0
P97386	Lig3	DNA ligase 3	CONCLUSIVE	#N/A	FALSE	52	0	0	0.00011295	0	0	0	0	0	0	0	0	0	0	5.01653e-06	0	0	0	0	0	0	0	0	0	0	0	0	0	0	50	0	0	0	0	0	0	0	0	0	0	2	0	0	0	0	0	0	0	0	0	0	0	0
O88491	Nsd1	Histone-lysine N-methyltransferase H3 lysine-36 and H4 lysine-20 specific	CONCLUSIVE	#N/A	FALSE	52	2.46752e-06	0	3.27807e-05	0	0	0	1.72963e-05	0	0	0	0	0	0	0	0	0	0	0	0	0	0	0	0	0	0	0	2	0	37	0	0	0	13	0	0	0	0	0	0	0	0	0	0	0	0	0	0	0	0	0	0	0
Q91W59	Rbms1	RNA-binding motif single-stranded-interacting protein 1	CONCLUSIVE	#N/A	FALSE	52	0	0	0	0	8.61343e-05	0	4.27209e-05	3.44306e-05	0	0	0	0	0	0	3.09062e-05	0	0	0	0	6.86588e-05	0	0.000111341	0	4.70458e-05	9.52449e-05	0.000208726	0	0	0	0	8	0	5	3	0	0	0	0	0	0	3	0	0	0	0	5	0	8	0	2	14	4
Q8VI84	Noc3l	Nucleolar complex protein 3 homolog	CONCLUSIVE	#N/A	FALSE	52	1.58264e-05	0	0.000136379	0	0	0	0	0	0	0	0	0	0	0	0	0	0	0	0	0	0	0	0	0	0	0	4	0	48	0	0	0	0	0	0	0	0	0	0	0	0	0	0	0	0	0	0	0	0	0	0	0
P18828	Sdc1	Syndecan-1	CONCLUSIVE	#N/A	TRUE	52	0.000102668	0.000155189	0	0.000104309	0	0	4.42869e-05	4.46158e-05	0	3.59109e-05	0	8.38332e-05	0	3.27445e-05	0	3.2244e-05	0	0.000110181	0	0	0	0	0	0	0	0	10	10	0	6	0	0	4	3	0	4	0	5	0	4	0	2	0	4	0	0	0	0	0	0	0	0
Q8R0J7	Vps37b	Vacuolar protein sorting-associated protein 37B	CONCLUSIVE	#N/A	FALSE	52	0	5.08041e-05	0	5.69127e-05	3.04492e-05	0	0	4.8686e-05	0	0	0	0	0	0	0	3.51856e-05	0	0	0	0.000291258	0	0.000373919	0	0.000166311	0	0	0	3	0	3	2	0	0	3	0	0	0	0	0	0	0	2	0	0	0	15	0	19	0	5	0	0
Q9Z1N2	Orc1	Origin recognition complex subunit 1	CONCLUSIVE	#N/A	FALSE	52	0	0	0.000114644	0	0	0	4.09917e-05	0	0	0	0	0	0	0	0	0	0	0	0	0	0	0	0	0	0	0	0	0	42	0	0	0	10	0	0	0	0	0	0	0	0	0	0	0	0	0	0	0	0	0	0	0
P60603	Romo1	Reactive oxygen species modulator 1	CONCLUSIVE	#N/A	TRUE	52	0	0	0	0	0	0.00375687	0	0	0.000951164	0	0	0	0.00114929	6.44529e-05	0	0	0	0	0	0.000490345	0.00168521	0	0	0	0	0	0	0	0	0	0	13	0	0	4	0	0	0	4	2	0	0	0	0	0	7	22	0	0	0	0	0
Q99LB2	Dhrs4	Dehydrogenase/reductase SDR family member 4	CONCLUSIVE	#N/A	FALSE	52	0	0.000103793	0	0.000213168	0	0	0	0	0	0	0	0.000205587	0	4.56252e-05	0	0	0	0	0	0	0	0	0	0.00027182	7.86149e-05	0.000226119	0	6	0	11	0	0	0	0	0	0	0	11	0	5	0	0	0	0	0	0	0	0	0	8	8	3
Q9WVJ9	Efemp2	EGF-containing fibulin-like extracellular matrix protein 2	CONCLUSIVE	#N/A	FALSE	52	0	0	0	0	0.000107741	0	0	0	0	0	0	0	0	0	0	5.65908e-05	0	0	3.57645e-05	6.24594e-05	0.000232222	2.53218e-05	0	0	5.57003e-05	0	0	0	0	0	11	0	0	0	0	0	0	0	0	0	0	5	0	0	3	5	17	2	0	0	9	0
P03975	Iap	IgE-binding protein	CONCLUSIVE	#N/A	FALSE	52	7.45218e-05	0	0	1.94137e-05	0	0	0.000136001	0	0	0	1.49084e-05	0	0	1.37121e-05	0	8.10153e-05	0	0	0	0	0	0	0	0	0	0	13	0	0	2	0	0	22	0	0	0	3	0	0	3	0	9	0	0	0	0	0	0	0	0	0	0
Q99KH8	Stk24	Serine/threonine-protein kinase 24	CONCLUSIVE	#N/A	FALSE	52	0	8.9585e-05	0	6.27228e-05	7.04712e-05	0	0	0	0	0	0	6.04922e-05	0	0	0	8.1433e-05	0	3.9752e-05	0	7.7038e-05	0	5.20537e-05	0	0	5.08899e-05	0	0	8	0	5	7	0	0	0	0	0	0	5	0	0	0	7	0	2	0	6	0	4	0	0	8	0
Q9Z1G3	Atp6v1c1	V-type proton ATPase subunit C 1	CONCLUSIVE	#N/A	FALSE	52	0	0.000101076	0	7.07684e-05	0	0	0	4.84311e-05	0	0	0	0	0	0	0	3.93766e-05	0	0	0	0.00017384	0	0.000293654	0	0	0	0	0	8	0	5	0	0	0	4	0	0	0	0	0	0	0	3	0	0	0	12	0	20	0	0	0	0
O35593	Psmd14	26S proteasome non-ATPase regulatory subunit 14	CONCLUSIVE	#N/A	FALSE	52	0	0	0	0	0.000139968	0	0	0	0	0	0	0	0	0	0	0	0	0	0	0.000374877	3.90414e-05	0.000217114	0	0	6.19092e-05	0	0	0	0	0	10	0	0	0	0	0	0	0	0	0	0	0	0	0	0	21	2	12	0	0	7	0
Q9DA37	Samd8	Sphingomyelin synthase-related protein 1	CONCLUSIVE	#N/A	TRUE	52	0.000180356	0	0	0	0	0	0.000108053	0	0	0	0	0	0	0	8.68565e-05	0	0	0	0	0	0	0	0	0	0	0	27	0	0	0	0	0	15	0	0	0	0	0	0	0	10	0	0	0	0	0	0	0	0	0	0	0
E9Q942	Smim13	Small integral membrane protein 13	CONCLUSIVE	#N/A	TRUE	52	0.00029027	0.00115175	0.000182388	0	0	0	0.000195642	0	0.00106736	0	0	0	0	0	0.000141537	0.00017093	0	0	0	0	0	0	0	0	0	0	8	21	7	0	0	0	5	0	5	0	0	0	0	0	3	3	0	0	0	0	0	0	0	0	0	0
O55186	Cd59a	CD59A glycoprotein	CONCLUSIVE	#N/A	FALSE	52	0.00028555	0	0	0.000307699	0	0	0	0	0	0.000158899	0	0.000847874	0	6.20948e-05	0	0.000163055	0	0	0	0	0	0	0	0	0	0	11	0	0	7	0	0	0	0	0	7	0	20	0	3	0	4	0	0	0	0	0	0	0	0	0	0
Q9WUU6	Hnf4g	Hepatocyte nuclear factor 4-gamma	CONCLUSIVE	#N/A	FALSE	52	0	0	1.68594e-05	0	0.000138253	0	0.000101274	0	0	3.42166e-05	0	0	0	0	2.03517e-05	0	0	0	0	0	0	0	0	0	0.000114237	0	0	0	3	0	13	0	12	0	0	5	0	0	0	0	2	0	0	0	0	0	0	0	0	0	17	0
Q8VCA6	Tmem161a	Transmembrane protein 161A	CONCLUSIVE	#N/A	TRUE	51	7.98243e-05	0	7.16524e-05	0	0	0	6.4562e-05	0	0	2.32673e-05	2.30666e-05	0	0	1.06079e-05	2.59484e-05	0	0	0	0	0	2.52143e-05	0	0	0	0	0	12	0	15	0	0	0	9	0	0	4	4	0	0	2	3	0	0	0	0	0	2	0	0	0	0	0
P06801	Me1	NADP-dependent malic enzyme	CONCLUSIVE	#N/A	FALSE	51	0	0	0	0	0	0	0	0	0	0	0	0	0	0	0	8.76565e-05	0	2.9953e-05	0	0	0	0	0	8.28647e-05	3.83454e-05	0.000955868	0	0	0	0	0	0	0	0	0	0	0	0	0	0	0	10	0	2	0	0	0	0	0	5	8	26
Q9QYR6	Map1a	Microtubule-associated protein 1A	CONCLUSIVE	#N/A	FALSE	51	0	0	0	0	0	1.64483e-05	0	0	0.000203013	6.03474e-06	0	0	0	1.19224e-05	0	0	0	0	0	0	0	0	0	0	0	0	0	0	0	0	0	2	0	0	30	6	0	0	0	13	0	0	0	0	0	0	0	0	0	0	0	0
P31230	Aimp1	Aminoacyl tRNA synthase complex-interacting multifunctional protein 1	CONCLUSIVE	#N/A	FALSE	51	0	0	0	6.9764e-05	4.19905e-05	0	0	0.000193959	0.000242394	1.80134e-05	0	8.41037e-05	0.000146442	1.64251e-05	0	0	0	0	0	0	0	0	0	0.000214058	2.65325e-05	0.000407015	0	0	0	4	3	0	0	13	4	2	0	5	2	2	0	0	0	0	0	0	0	0	0	7	3	6
Q8JZM0	Tfb1m	Dimethyladenosine transferase 1 mitochondrial	CONCLUSIVE	#N/A	FALSE	51	0	5.59581e-05	0	4.70148e-05	0	0.000132349	3.99224e-05	0.000147469	0	0.000129487	0	0	0	8.11732e-05	0	0	0	0	0	0	0	0	0	0	0	0	0	4	0	3	0	2	4	11	0	16	0	0	0	11	0	0	0	0	0	0	0	0	0	0	0	0
Q08509	Eps8	Epidermal growth factor receptor kinase substrate 8	CONCLUSIVE	#N/A	FALSE	51	0	0	0	1.3171e-05	3.17102e-05	0.000139039	8.38807e-06	0	4.57625e-05	6.12148e-05	0	0	0	2.48077e-05	0	0	0	0	0	2.02213e-05	0	0	0	0	1.66973e-05	0	0	0	0	2	6	5	2	0	2	18	0	0	0	8	0	0	0	0	0	3	0	0	0	0	5	0
Q3TXS7	Psmd1	26S proteasome non-ATPase regulatory subunit 1	CONCLUSIVE	#N/A	FALSE	51	2.68035e-05	3.54509e-05	0	1.70201e-05	0	0	0	9.70655e-06	0	0	0	0	0	5.34289e-06	0	3.15674e-05	0	0	4.43334e-05	0	1.26997e-05	0	0	0	0	0.000286861	8	7	0	3	0	0	0	2	0	0	0	0	0	2	0	6	0	0	8	0	2	0	0	0	0	13
Q9JLV1	Bag3	BAG family molecular chaperone regulator 3	CONCLUSIVE	#N/A	FALSE	51	0	4.18231e-05	0	0	2.25599e-05	0	0	0	0	0	0	0	0	0	0	3.47587e-05	0	0	0	4.79541e-05	0.000136341	0.000126368	0	3.28587e-05	0	0.000218673	0	5	0	0	3	0	0	0	0	0	0	0	0	0	0	4	0	0	0	5	13	13	0	2	0	6
P03893	Mtnd2	NADH-ubiquinone oxidoreductase chain 2	CONCLUSIVE	#N/A	TRUE	51	3.702e-05	0	3.98761e-05	9.40297e-05	0	0	0.000139728	0.000147469	0	0	4.01158e-05	0	0	3.68969e-05	0	0	0	0	0	0	0	0	0	0	0	0	4	0	6	6	0	0	14	11	0	0	5	0	0	5	0	0	0	0	0	0	0	0	0	0	0	0
Q8BVU0	Lrch3	Leucine-rich repeat and calponin homology domain-containing protein 3	CONCLUSIVE	#N/A	FALSE	51	0	0	1.17886e-05	0	0.000128274	0	0	0	0	0	0	0	0	0	2.66821e-05	5.15573e-05	0	0	2.03646e-05	0	2.33345e-05	0	0	0	7.04806e-06	8.10891e-05	0	0	4	0	23	0	0	0	0	0	0	0	0	0	5	8	0	0	3	0	3	0	0	0	2	3
P11928	Oas1a	2'-5'-oligoadenylate synthase 1A	CONCLUSIVE	#N/A	FALSE	51	0.000287107	3.94528e-05	1.87429e-05	0	2.36458e-05	0	0	0	0	0	0	0	0	0	0	0	0	0	0	0	0	0.000152828	0	0	0	0	33	3	3	0	2	0	0	0	0	0	0	0	0	0	0	0	0	0	0	0	0	10	0	0	0	0
Q8C650	Sept10	Septin-10	CONCLUSIVE	#N/A	FALSE	51	0	0	0	0	0.000249589	0	0	0	0	0	0	0	0	0	0	0	0	0	0	0	0	0	0	0	0.00012738	0.000186098	0	0	0	0	26	0	0	0	0	0	0	0	0	0	0	0	0	0	0	0	0	0	0	0	21	4
Q8BUY5	Timmdc1	Complex I assembly factor TIMMDC1 mitochondrial	CONCLUSIVE	#N/A	TRUE	51	4.48137e-05	0.000118543	0	0.000132796	0	0	4.83271e-05	0.000146058	0	5.87805e-05	0	0	0	6.25306e-05	4.37025e-05	7.03712e-05	0	0	0	0	0	0	0	0	0	0	4	7	0	7	0	0	4	9	0	6	0	0	0	7	3	4	0	0	0	0	0	0	0	0	0	0
Q9JMD0	Znf207	BUB3-interacting and GLEBS motif-containing protein ZNF207	CONCLUSIVE	#N/A	FALSE	51	1.93514e-05	0	1.38962e-05	0	5.25941e-05	0	4.1737e-05	1.86876e-05	0	7.89678e-05	0	0	0	6.17185e-05	0	0	0	0	0	0	0	0	0	0	2.76939e-05	0	3	0	3	0	6	0	6	2	0	14	0	0	0	12	0	0	0	0	0	0	0	0	0	0	5	0
A2A6Q5	Cdc27	Cell division cycle protein 27 homolog	CONCLUSIVE	#N/A	FALSE	51	0	0	0.000127845	0	1.05188e-05	0	0	0	0	0	0	0	0	0	0	0	0	0	0	0	0	0	0	0	9.96979e-06	0	0	0	46	0	2	0	0	0	0	0	0	0	0	0	0	0	0	0	0	0	0	0	0	0	3	0
Q8BWC0	Tpcn2	Two pore calcium channel protein 2	CONCLUSIVE	#N/A	TRUE	51	2.18398e-05	1.98073e-05	0	2.2189e-05	0	0	0	6.32718e-05	0	0	0	0	0	0	0	5.48722e-05	0	0	0	0.000136266	0	3.0691e-05	0	0	0	0	5	3	0	3	0	0	0	10	0	0	0	0	0	0	0	8	0	0	0	18	0	4	0	0	0	0
Q9CX00	Ist1	IST1 homolog	CONCLUSIVE	#N/A	FALSE	51	0	7.99954e-05	0	0.000253906	0	0	0	0	0	0	0	0	0	0	0	0.00019391	0	0	0	9.17221e-05	0	0.000123951	0	0	0	0	0	6	0	17	0	0	0	0	0	0	0	0	0	0	0	14	0	0	0	6	0	8	0	0	0	0
O54825	Bysl	Bystin	CONCLUSIVE	#N/A	FALSE	51	0	0	0.000252427	0	0	0	2.36925e-05	0	0	0	0	0	0	0	0	0	0	0	0	0	0	0	0	0	0	0	0	0	48	0	0	0	3	0	0	0	0	0	0	0	0	0	0	0	0	0	0	0	0	0	0	0
Q5MJS3	Fam20c	Extracellular serine/threonine protein kinase FAM20C	CONCLUSIVE	#N/A	FALSE	51	1.10293e-05	5.83501e-05	1.18802e-05	4.66901e-05	0	0	2.97349e-05	3.9941e-05	0	3.37556e-05	0	0	0	3.51763e-05	0	7.7937e-05	0	0	0	0	0	0	0	0	0	0	2	7	3	5	0	0	5	5	0	7	0	0	0	8	0	9	0	0	0	0	0	0	0	0	0	0
Q80TR1	Adgrl1	Adhesion G protein-coupled receptor L1	CONCLUSIVE	#N/A	TRUE	51	0	1.97533e-05	0	3.31926e-05	0	0	1.17439e-05	0	0	1.33319e-05	0	0	0	6.94649e-06	0	6.84031e-05	0	0	0	0	0	0	0	0	0	0	0	6	0	9	0	0	5	0	0	7	0	0	0	4	0	20	0	0	0	0	0	0	0	0	0	0
Q9DCZ4	Apoo	MICOS complex subunit Mic26	CONCLUSIVE	#N/A	TRUE	51	0.000129009	0.000268133	0	0.000218453	0.000153399	0	5.21713e-05	7.00784e-05	0	0	5.59189e-05	0	0	0	0	7.59689e-05	0	8.65309e-05	0	0	0	0	0	0	2.76939e-05	0	8	11	0	8	7	0	3	3	0	0	4	0	0	0	0	3	0	2	0	0	0	0	0	0	2	0
Q60759	Gcdh	Glutaryl-CoA dehydrogenase mitochondrial	CONCLUSIVE	#N/A	FALSE	51	0	0.000154268	0	0	5.94385e-05	0	0	0.000137277	0	2.54984e-05	0	9.52407e-05	0	2.32501e-05	0	2.28947e-05	0	0	0	0	0	0	0	0	0	0	0	14	0	0	6	0	0	13	0	4	0	8	0	4	0	2	0	0	0	0	0	0	0	0	0	0
Q9QZI8	Serinc1	Serine incorporator 1	CONCLUSIVE	#N/A	TRUE	51	6.34366e-05	4.26171e-05	0	8.35474e-05	0	0	0	2.04202e-05	0	0	6.11035e-05	5.75544e-05	0	0	0	0.000110683	0	0	0	0	0	0	0	8.37062e-05	0	0	9	4	0	7	0	0	0	2	0	0	10	5	0	0	0	10	0	0	0	0	0	0	0	4	0	0
P33896	Ifnar1	Interferon alpha/beta receptor 1	CONCLUSIVE	#N/A	TRUE	51	0	0	0	3.66556e-05	0	0	2.33444e-05	0.000133268	0	0	0	0	0	0	0	0.000161466	0	2.90392e-05	0	4.68975e-05	0	0	0	0	0	0	0	0	0	4	0	0	4	17	0	0	0	0	0	0	0	19	0	2	0	5	0	0	0	0	0	0
O35544	Slc1a6	Excitatory amino acid transporter 4	CONCLUSIVE	#N/A	TRUE	51	0	0.000120445	0	0	0	0	6.1378e-05	0	0	2.48848e-05	0	0	0	1.81525e-05	0	0.000160875	0	0	0	0	0	0	0	0	0	0	0	14	0	0	0	0	10	0	0	5	0	0	0	4	0	18	0	0	0	0	0	0	0	0	0	0
Q8C0E3	Trim47	Tripartite motif-containing protein 47	CONCLUSIVE	#N/A	FALSE	50	9.96247e-06	1.50589e-05	1.07311e-05	1.68696e-05	0	0	2.14871e-05	2.88622e-05	8.79196e-05	0	0	0	0	0	1.29539e-05	3.12883e-05	0	0	0	0.000112232	0	6.12504e-05	0	0	1.71089e-05	0	2	2	3	2	0	0	4	4	3	0	0	0	0	0	2	4	0	0	0	13	0	7	0	0	4	0
Q9QZB7	Actr10	Actin-related protein 10	CONCLUSIVE	#N/A	FALSE	50	0	0	1.0997e-05	0	0.00015608	0	0	0	0	4.01737e-05	0	0	0	4.8842e-05	0	0	0	0	0	6.63537e-05	0	4.0351e-05	0	0	7.23228e-05	0	0	0	2	0	15	0	0	0	0	6	0	0	0	8	0	0	0	0	0	5	0	3	0	0	11	0
Q9CRY7	Gdpd1	Glycerophosphodiester phosphodiesterase domain-containing protein 1	CONCLUSIVE	#N/A	TRUE	50	0.000162699	0	2.92086e-05	0	2.7637e-05	0	0.000175455	0	0	4.44598e-05	0	0	0	1.62158e-05	3.96663e-05	3.1936e-05	0	0	0	0	0	0	0	0	0	0	16	0	4	0	2	0	16	0	0	5	0	0	0	2	3	2	0	0	0	0	0	0	0	0	0	0
Q9R1B9	Slit2	Slit homolog 2 protein	CONCLUSIVE	#N/A	FALSE	50	0	0	0	0	3.70856e-05	0	0	9.12263e-06	0	0	0	0	0	0	0	5.93367e-05	0	0	0	2.183e-05	0	0	0	1.24651e-05	1.08154e-05	2.76517e-05	0	0	0	0	13	0	0	3	0	0	0	0	0	0	0	18	0	0	0	6	0	0	0	2	6	2
Q8BWB6	Steap2	Metalloreductase STEAP2	CONCLUSIVE	#N/A	TRUE	50	3.2648e-05	3.94797e-05	0	0	0	0	7.74567e-05	7.56674e-05	0	5.70976e-05	0	0	0	3.64442e-05	0	5.12674e-05	0	0	0	0	0	0	0	0	0	0	5	4	0	0	0	0	11	8	0	10	0	0	0	7	0	5	0	0	0	0	0	0	0	0	0	0
O08746	Matn2	Matrilin-2	CONCLUSIVE	#N/A	FALSE	50	5.67788e-05	2.01941e-05	0	0	2.26936e-05	0	0	0	0	1.16823e-05	0	0	0	2.66306e-05	0	0	0	0	1.10486e-05	0	5.06395e-05	0	0	0	0	0	17	4	0	0	5	0	0	0	0	4	0	0	0	10	0	0	0	0	2	0	8	0	0	0	0	0
P47934	Crat	Carnitine O-acetyltransferase	CONCLUSIVE	#N/A	FALSE	50	0	0.000138778	0	5.18215e-05	1.38627e-05	0	0	2.21654e-05	0	3.56815e-05	0	1.66595e-05	0	1.22007e-05	0	3.2038e-05	0	0	0	0	0	0	0	6.05733e-05	0	0	0	18	0	6	2	0	0	3	0	8	0	2	0	3	0	4	0	0	0	0	0	0	0	4	0	0
Q5SFM8	Rbm27	RNA-binding protein 27	CONCLUSIVE	#N/A	FALSE	50	0	0	3.02833e-05	0	0	0	2.59872e-05	0	0	4.47785e-05	0	0	0	2.64196e-05	0	0	0	0	0	0	0	0	0	0	0	0	0	0	14	0	0	0	8	0	0	17	0	0	0	11	0	0	0	0	0	0	0	0	0	0	0	0
Q6P5D3	Dhx57	Putative ATP-dependent RNA helicase DHX57	CONCLUSIVE	#N/A	FALSE	50	0	1.04317e-05	1.81712e-05	0	0	0	0	0	0	3.21853e-05	0	0	0	2.75132e-05	0	7.22471e-06	0	0	0	0	0	0	0	0	0	4.54519e-05	0	3	11	0	0	0	0	0	0	16	0	0	0	15	0	2	0	0	0	0	0	0	0	0	0	3
Q8CG64	Fkrp	Fukutin-related protein	CONCLUSIVE	#N/A	TRUE	50	0	0.00012701	0	5.47238e-05	0	0	2.7881e-05	7.49016e-05	0	1.69559e-05	0	0	0	0	0	8.11976e-05	0	0	0	3.36067e-05	0	6.81229e-05	0	0	0	0	0	13	0	5	0	0	4	8	0	3	0	0	0	0	0	8	0	0	0	3	0	6	0	0	0	0
E9PZM4	Chd2	Chromodomain-helicase-DNA-binding protein 2	CONCLUSIVE	#N/A	FALSE	50	3.49532e-06	0	5.77298e-05	0	0	0	3.76935e-06	0	0	0	0	0	0	0	0	0	0	0	0	0	0	0	0	0	0	0	2	0	46	0	0	0	2	0	0	0	0	0	0	0	0	0	0	0	0	0	0	0	0	0	0	0
Q9D1R1	Tmem126b	Complex I assembly factor TMEM126B mitochondrial	CONCLUSIVE	#N/A	TRUE	50	6.94125e-05	0	6.97832e-05	0	0	0	0.000194622	0.000180985	0	0.000121395	0	0	0	6.64145e-05	0	0	0	0	0	0	0	0	0	0	0	0	5	0	7	0	0	0	13	9	0	10	0	0	0	6	0	0	0	0	0	0	0	0	0	0	0	0
Q9CQ06	Mrpl24	39S ribosomal protein L24 mitochondrial	CONCLUSIVE	#N/A	FALSE	50	0.000118258	0	0	0	0	0	9.56473e-05	0.000107064	0	0.000142189	0	0	0	0.000129652	7.68841e-05	0	0	0	0.00012225	0	0	0	0	0	0	0	8	0	0	0	0	0	6	5	0	11	0	0	0	11	4	0	0	0	5	0	0	0	0	0	0	0
Q8VDC1	Fyco1	FYVE and coiled-coil domain-containing protein 1	CONCLUSIVE	#N/A	FALSE	50	0	3.35866e-05	0	0	0	0	0	9.65589e-06	0	0	0	0	0	0	0	6.28052e-05	0	0	0	4.23611e-05	0	1.56125e-05	0	2.63875e-05	0	0	0	10	0	0	0	0	0	3	0	0	0	0	0	0	0	18	0	0	0	11	0	4	0	4	0	0
Q8K0B2	Lmbrd1	Probable lysosomal cobalamin transporter	CONCLUSIVE	#N/A	TRUE	50	0	9.88646e-05	0	9.06152e-05	0	0	1.92363e-05	0	0	1.55982e-05	0	6.79721e-05	0	9.48189e-06	0	6.53587e-05	0	0	0	0	0	0	0	0.000141225	0	0	0	11	0	9	0	0	3	0	0	3	0	7	0	2	0	7	0	0	0	0	0	0	0	8	0	0
Q9CPT5	Nop16	Nucleolar protein 16	CONCLUSIVE	#N/A	FALSE	50	0	0	0.000154576	0	0	0	0.000425577	0	0	6.27432e-05	0.000108853	0	0	7.15137e-05	0	0	0	0	0	0	0	0	0	0	0	0	0	0	12	0	0	0	22	0	0	4	7	0	0	5	0	0	0	0	0	0	0	0	0	0	0	0
Q9WVA3	Bub3	Mitotic checkpoint protein BUB3	CONCLUSIVE	#N/A	FALSE	50	0	0	0	0	0.000226268	0	0	0	0	0	5.09445e-05	0	0	0	2.54708e-05	0	0	0	0.000178201	5.09255e-05	7.42506e-05	0	0	0	5.88707e-05	0	0	0	0	0	17	0	0	0	0	0	6	0	0	0	2	0	0	0	11	3	4	0	0	0	7	0
P97858	Slc35b1	Solute carrier family 35 member B1	CONCLUSIVE	#N/A	TRUE	50	1.98321e-05	0	7.83281e-05	0	0	0	0.000149709	0	0	0	0.000197713	0	0	0	0	0	0	0	0	0	0	0	0	0	0	0	2	0	11	0	0	0	14	0	0	0	23	0	0	0	0	0	0	0	0	0	0	0	0	0	0	0
Q80X80	C2cd2l	C2 domain-containing protein 2-like	CONCLUSIVE	#N/A	TRUE	50	1.80905e-05	0	6.4954e-06	8.42405e-05	0	0	1.95088e-05	0	0	5.14121e-05	0	8.12446e-05	0	1.80304e-05	0	0	0	0	0	0	0	0	0	0	0	0	4	0	2	11	0	0	4	0	0	13	0	11	0	5	0	0	0	0	0	0	0	0	0	0	0	0
P50172	Hsd11b1	Corticosteroid 11-beta-dehydrogenase isozyme 1	CONCLUSIVE	#N/A	TRUE	49	0.000415524	0	4.71139e-05	0	0	0	0	0	0	0	0	0	0	0	7.10914e-05	0	0	0	0	0	0	0	0	0	0	0	38	0	6	0	0	0	0	0	0	0	0	0	0	0	5	0	0	0	0	0	0	0	0	0	0	0
Q80TN4	Dnajc16	DnaJ homolog subfamily C member 16	CONCLUSIVE	#N/A	TRUE	49	7.44476e-05	0	1.18802e-05	0	0	0	4.01422e-05	0	0	1.80834e-05	1.43419e-05	0	0	0	3.76453e-05	1.29895e-05	0	0	0	0	0	0	0	0	0	0	18	0	4	0	0	0	9	0	0	5	4	0	0	0	7	2	0	0	0	0	0	0	0	0	0	0
Q99N93	Mrpl16	39S ribosomal protein L16 mitochondrial	CONCLUSIVE	#N/A	FALSE	49	0	0.000115372	0	4.30813e-05	8.64345e-05	0	0.000150902	5.52809e-05	0	0.000144609	0	0	0	6.08579e-05	0	0	0	0	0	0	0	0	0	0	3.27692e-05	0	0	6	0	2	5	0	11	3	0	13	0	0	0	6	0	0	0	0	0	0	0	0	0	0	3	0
Q61768	Kif5b	Kinesin-1 heavy chain	CONCLUSIVE	#N/A	FALSE	49	2.98409e-05	0	0	1.12289e-05	0	0	3.21804e-05	1.92115e-05	3.90145e-05	2.02954e-05	1.14973e-05	0	0	7.93111e-06	0	0	0	0	1.64524e-05	0	3.77036e-05	0	0	0	0	0	9	0	0	2	0	0	9	4	2	7	4	0	0	3	0	0	0	0	3	0	6	0	0	0	0	0
Q91VI7	Rnh1	Ribonuclease inhibitor	CONCLUSIVE	#N/A	FALSE	49	0	0	1.00565e-05	3.55704e-05	1.90308e-05	0	0	0	0	0	0	0	0	0	0.00013657	4.3982e-05	0	0	6.94897e-05	8.49502e-05	3.9812e-05	3.68999e-05	0	0	2.40499e-05	0	0	0	2	3	2	0	0	0	0	0	0	0	0	0	15	4	0	0	6	7	3	3	0	0	4	0
Q99JP0	Map4k3	Mitogen-activated protein kinase kinase kinase kinase 3	CONCLUSIVE	#N/A	FALSE	49	0	1.61959e-05	2.82121e-05	0	6.30953e-05	0	0	0	0	1.24925e-05	0	0	0	3.4173e-05	0	1.12169e-05	0	0	0	0	0	0	0	0	1.22671e-05	0	0	3	11	0	13	0	0	0	0	4	0	0	0	12	0	2	0	0	0	0	0	0	0	0	4	0
Q922B1	Macrod1	O-acetyl-ADP-ribose deacetylase MACROD1	CONCLUSIVE	#N/A	FALSE	49	0	8.96543e-05	0	6.69561e-05	0.000161202	0	0	0	0	0	0	0.000113006	0	0	0	3.10461e-05	0	0	0	3.42656e-05	0	0.000173647	0	0.000176094	0	0	0	6	0	4	12	0	0	0	0	0	0	7	0	0	0	2	0	0	0	2	0	10	0	6	0	0
A2ATU0	Dhtkd1	Probable 2-oxoglutarate dehydrogenase E1 component DHKTD1 mitochondrial	CONCLUSIVE	#N/A	FALSE	49	0	8.90865e-05	0	0	3.29784e-05	4.95771e-05	0	0	0	1.51578e-05	0	0	0	3.04069e-05	0	0	0	0	0	1.20172e-05	0	0	0	0	1.48843e-05	0	0	17	0	0	7	2	0	0	0	5	0	0	0	11	0	0	0	0	0	2	0	0	0	0	5	0
Q80UP8	Slc20a2	Sodium-dependent phosphate transporter 2	CONCLUSIVE	#N/A	TRUE	49	2.43367e-05	2.94292e-05	0	2.47258e-05	1.32287e-05	0	2.62447e-05	0	5.72729e-05	2.55373e-05	0	0	0	3.10474e-05	0	8.40754e-05	0	0	0	0	0	2.56499e-05	0	0	0	0	5	4	0	3	2	0	5	0	2	6	0	0	0	8	0	11	0	0	0	0	0	3	0	0	0	0
P70182	Pip5k1a	Phosphatidylinositol 4-phosphate 5-kinase type-1 alpha	CONCLUSIVE	#N/A	FALSE	49	0	0.000114914	0	2.97072e-05	0	0	1.89193e-05	7.62391e-05	0.000137623	4.09095e-05	0	0	0	2.79768e-05	0	0	0	4.7069e-05	0	0	0	0	0	0	0	0	0	13	0	3	0	0	3	9	4	8	0	0	0	6	0	0	0	3	0	0	0	0	0	0	0	0
O55098	Stk10	Serine/threonine-protein kinase 10	CONCLUSIVE	#N/A	FALSE	49	0	3.49738e-05	0	0	0	0	0	9.57592e-06	9.72334e-05	1.15614e-05	0	2.15918e-05	9.39898e-05	2.1084e-05	0	0	0	5.32084e-05	0	0	0	4.06434e-05	0	1.96268e-05	0	0	0	7	0	0	0	0	0	2	5	4	0	4	4	8	0	0	0	6	0	0	0	7	0	2	0	0
Q6PB90	Pcdhb14	Protocadherin beta-14	CONCLUSIVE	#N/A	TRUE	49	1.20338e-05	7.27597e-05	0	2.0377e-05	0	0	0	0	0	0	1.04321e-05	0	0	6.3967e-06	0	8.18861e-05	0	0	3.31735e-05	2.08564e-05	0	3.5231e-05	0	0	0	0	3	12	0	3	0	0	0	0	0	0	3	0	0	2	0	13	0	0	5	3	0	5	0	0	0	0
Q9Z280	Pld1	Phospholipase D1	CONCLUSIVE	#N/A	FALSE	49	0	3.14569e-05	0	1.51025e-05	0	0	2.56485e-05	1.29195e-05	0	5.19939e-06	0	0	0	0	0	0.000112044	0	1.59526e-05	0	0	0	0	0	0	0	0	0	7	0	3	0	0	8	3	0	2	0	0	0	0	0	24	0	2	0	0	0	0	0	0	0	0
Q9WTX5	Skp1	S-phase kinase-associated protein 1	CONCLUSIVE	#N/A	FALSE	49	0	0	0	9.951e-05	0.000239577	0	0	0	0	0	0	0	0	0	0	6.15208e-05	0	0	0.0001296	0.000135801	0.000259877	0.000344097	0	0.000174473	0.000117741	0	0	0	0	3	9	0	0	0	0	0	0	0	0	0	0	2	0	0	4	4	7	10	0	3	7	0
Q8VDF2	Uhrf1	E3 ubiquitin-protein ligase UHRF1	CONCLUSIVE	#N/A	FALSE	49	0	0	0.000117283	0	0	0	3.96288e-05	0	0	0	0	0	0	0	0	0	0	0	0	0	0	0	0	0	0	0	0	0	40	0	0	0	9	0	0	0	0	0	0	0	0	0	0	0	0	0	0	0	0	0	0	0
Q64514	Tpp2	Tripeptidyl-peptidase 2	CONCLUSIVE	#N/A	FALSE	48	0	2.67708e-05	3.63372e-06	0	3.09438e-05	0	0	0	0	0	0	0	0	6.05203e-06	0	3.17841e-05	0	0	0	1.75401e-05	0	8.88872e-06	0	0	6.5175e-06	0.000166633	0	7	2	0	9	0	0	0	0	0	0	0	0	3	0	8	0	0	0	4	0	2	0	0	3	10
Q6ZPF4	Fmnl3	Formin-like protein 3	CONCLUSIVE	#N/A	FALSE	48	0	2.81696e-05	0	0	1.26625e-05	0	0	8.99839e-06	0	2.44442e-05	0	0	0	1.73358e-05	0	1.46321e-05	0	3.33329e-05	0	1.07663e-05	0	3.27361e-05	0	5.53291e-05	0	0	0	6	0	0	3	0	0	2	0	9	0	0	0	7	0	3	0	4	0	2	0	6	0	6	0	0
A2A690	Tanc2	Protein TANC2	CONCLUSIVE	#N/A	FALSE	48	0	0	0	0	1.30562e-05	0	2.59025e-05	0	0	2.10036e-05	0	0	0	1.53213e-05	0	0	0	0	0	0	0	0	0	0	0	0	0	0	0	0	6	0	15	0	0	15	0	0	0	12	0	0	0	0	0	0	0	0	0	0	0	0
Q8R2Z3	Slc26a7	Anion exchange transporter	CONCLUSIVE	#N/A	TRUE	48	1.4602e-05	0.000117717	6.99048e-06	6.59355e-05	1.32287e-05	0	0	0	0	8.51242e-06	0	0	0	0	0	0.000114648	0	0	0	0	0	0	0	0	0	0	3	16	2	8	2	0	0	0	0	2	0	0	0	0	0	15	0	0	0	0	0	0	0	0	0	0
Q8BPM2	Map4k5	Mitogen-activated protein kinase kinase kinase kinase 5	CONCLUSIVE	#N/A	FALSE	48	7.53949e-06	0	4.60199e-05	0	5.63508e-05	0	0	0	0.000110894	6.59285e-06	0	0	0	2.10404e-05	1.96068e-05	0	0	0	0	0	0	0	0	0	0	0	2	0	17	0	11	0	0	0	5	2	0	0	0	7	4	0	0	0	0	0	0	0	0	0	0	0
P37172	Acvr1	Activin receptor type-1	CONCLUSIVE	#N/A	TRUE	48	5.64573e-05	5.68926e-05	0	2.12444e-05	0	0	6.08836e-05	3.63471e-05	0	1.64562e-05	0	0	0	2.50087e-05	0	6.89541e-05	0	5.04905e-05	0	0	0	0	0	0	0	0	9	6	0	2	0	0	9	4	0	3	0	0	0	5	0	7	0	3	0	0	0	0	0	0	0	0
P48036	Anxa5	Annexin A5	CONCLUSIVE	#N/A	FALSE	48	9.00839e-05	0.000121038	0	0.000203387	0	0	0	5.79959e-05	0	0	0	3.26923e-05	0	0	2.60297e-05	0.000141459	0	0	0	0	3.79399e-05	0	0	0	0	0	9	8	0	12	0	0	0	4	0	0	0	2	0	0	2	9	0	0	0	0	2	0	0	0	0	0
Q8R2R1	Pomt1	Protein O-mannosyl-transferase 1	CONCLUSIVE	#N/A	TRUE	48	6.42019e-05	1.94091e-05	2.15149e-05	0	0	0	6.0004e-05	0	0	1.49709e-05	0	0	0	1.36509e-05	1.11307e-05	0	0	0	0	0	0	0	0	0	0	0	15	3	7	0	0	0	13	0	0	4	0	0	0	4	2	0	0	0	0	0	0	0	0	0	0	0
Q6DFV1	Ncapg2	Condensin-2 complex subunit G2	CONCLUSIVE	#N/A	FALSE	48	0	0	9.67118e-05	0	0	0	0	0	0	0	0	0	0	0	0	0	0	0	0	0	0	0	0	0	0	0	0	0	48	0	0	0	0	0	0	0	0	0	0	0	0	0	0	0	0	0	0	0	0	0	0	0
Q9D0Y8	Mrpl52	39S ribosomal protein L52 mitochondrial	CONCLUSIVE	#N/A	FALSE	48	0	0.00015955	0	0.000312785	0	0	0.000142285	0	0	0	0	8.61889e-05	0.000562773	0	0	8.28752e-05	0	0	0	0.000548816	0	0.000463536	0	0.000235034	0	0	0	4	0	7	0	0	5	0	0	0	0	2	3	0	0	2	0	0	0	12	0	10	0	3	0	0
Q62419	Sh3gl1	Endophilin-A2	CONCLUSIVE	#N/A	FALSE	48	0	5.24608e-05	0	0	0	0	0	0	0	0	0	0	0	0	0.000135383	8.17492e-05	0	0	0.000143511	4.51133e-05	6.57763e-05	0.000106689	0	5.15202e-05	0	0	0	4	0	0	0	0	0	0	0	0	0	0	0	0	12	6	0	0	10	3	4	7	0	2	0	0
Q8BPB0	Mob1b	MOB kinase activator 1B	INDISTINGUISHABLE	#N/A	FALSE	48	0	0.0002011	0	0.000150186	0	0	0	0.000385431	0	0.000168041	0	0	0	0	3.8442e-05	0	0	0	0	0	0	0	0	0	0	0	0	9	0	6	0	0	0	18	0	13	0	0	0	0	2	0	0	0	0	0	0	0	0	0	0	0
Q3UV17	Krt76	Keratin type II cytoskeletal 2 oral	CONCLUSIVE	#N/A	FALSE	48	7.52553e-05	0	7.72012e-06	0	0	0	1.73904e-05	0	0	0	5.59189e-05	0	0	0	3.49473e-05	0	0	0	3.55638e-05	0	8.15006e-05	0	0	0	0	0	14	0	2	0	0	0	3	0	0	0	12	0	0	0	5	0	0	0	4	0	8	0	0	0	0	0
Q9D136	Ogfod3	2-oxoglutarate and iron-dependent oxygenase domain-containing protein 3	CONCLUSIVE	#N/A	TRUE	47	0.000273683	0	1.45579e-05	0	0	0	0.00019676	0	0	0	0	0	0	0	0	0	0	0	0	0	0	0	0	0	0	0	27	0	2	0	0	0	18	0	0	0	0	0	0	0	0	0	0	0	0	0	0	0	0	0	0	0
Q9QWY8	Asap1	Arf-GAP with SH3 domain ANK repeat and PH domain-containing protein 1	CONCLUSIVE	#N/A	FALSE	47	0	1.68313e-05	0	0	1.13488e-05	0	0	0	0	2.92109e-05	0	0	5.93684e-05	4.21725e-05	0	1.31141e-05	0	0	0	0	1.58276e-05	0	0	0	0	0	0	4	0	0	3	0	0	0	0	12	0	0	3	19	0	3	0	0	0	0	3	0	0	0	0	0
Q8BGP6	Slc25a40	Solute carrier family 25 member 40	CONCLUSIVE	#N/A	TRUE	47	2.84241e-05	2.86433e-05	4.08227e-05	0	0	0	5.10876e-05	0.00015097	0	1.65702e-05	4.92817e-05	0	0	3.77728e-05	0	4.46346e-05	0	0	0	0	0	0	0	0	3.25424e-05	0	3	2	6	0	0	0	5	11	0	2	6	0	0	5	0	3	0	0	0	0	0	0	0	0	4	0
Q61753	Phgdh	D-3-phosphoglycerate dehydrogenase	CONCLUSIVE	#N/A	FALSE	47	0	7.24411e-05	0	0	0	0	0	1.73552e-05	0	0	0	0	0	0	1.55788e-05	0.000112884	0	0	3.96339e-05	0	5.67676e-05	2.10461e-05	0	0	4.6295e-05	0.000118363	0	8	0	0	0	0	0	2	0	0	0	0	0	0	2	12	0	0	4	0	5	2	0	0	9	3
Q9Z321	Top3b	DNA topoisomerase 3-beta-1	CONCLUSIVE	#N/A	FALSE	47	0	0	0	0	0	0	0	0	0	5.83032e-05	0	0	0	4.72555e-05	0	0	0	0	0	3.8519e-05	0	0	0	0	2.22643e-05	0	0	0	0	0	0	0	0	0	0	18	0	0	0	16	0	0	0	0	0	6	0	0	0	0	7	0
Q91YM2	Arhgap35	Rho GTPase-activating protein 35	CONCLUSIVE	#N/A	FALSE	47	0	3.21974e-05	7.64802e-06	1.08206e-05	0	0	0	6.17101e-06	0	5.58787e-06	0	0	0	1.86823e-05	0	1.67243e-05	0	0	0	0	3.22958e-05	0	0	0	0	0	0	10	5	3	0	0	0	2	0	3	0	0	0	11	0	5	0	0	0	0	8	0	0	0	0	0
O35134	Polr1a	DNA-directed RNA polymerase I subunit RPA1	CONCLUSIVE	#N/A	FALSE	47	0	0	4.80743e-05	0	0	0	0	0	0	9.75681e-06	0	0	0	7.41377e-06	0	0	0	0	0	0	0	0	0	0	0	0	0	0	36	0	0	0	0	0	0	6	0	0	0	5	0	0	0	0	0	0	0	0	0	0	0	0
Q3TLP5	Echdc2	Enoyl-CoA hydratase domain-containing protein 2 mitochondrial	CONCLUSIVE	#N/A	FALSE	47	0	0.000114138	0	0	0.000146588	0	0	0.00014063	0	0	0	5.28489e-05	0	6.02068e-05	0	0	0	0	0	0	0	0	0	0	0.000101887	0	0	7	0	0	10	0	0	9	0	0	0	3	0	7	0	0	0	0	0	0	0	0	0	0	11	0
Q91XC8	Dap	Death-associated protein 1	CONCLUSIVE	#N/A	FALSE	47	0	0	0	0	8.50787e-05	0	0	0	0	0	0	0	0	0	0	0	0	0	0	0.000542539	0	0.000494893	0	0.000278815	8.0638e-05	0.00412335	0	0	0	0	2	0	0	0	0	0	0	0	0	0	0	0	0	0	0	10	0	9	0	3	3	20
P38060	Hmgcl	Hydroxymethylglutaryl-CoA lyase mitochondrial	CONCLUSIVE	#N/A	FALSE	47	0	7.42522e-05	0	4.99081e-05	0.000146859	0	0	0	0	3.4364e-05	0	0	0	0	0	7.71377e-05	0	0	0	0.000170274	5.58593e-05	0	0	8.75051e-05	2.53079e-05	0	0	5	0	3	11	0	0	0	0	4	0	0	0	0	0	5	0	0	0	10	3	0	0	3	3	0
B7ZMP1	Xpnpep3	Probable Xaa-Pro aminopeptidase 3	CONCLUSIVE	#N/A	FALSE	47	0	5.72299e-05	0	3.20556e-05	7.71761e-05	0	0	2.7422e-05	0	4.41435e-05	0	0	0	4.52826e-05	0	1.9818e-05	0	0	0	0	0	0	0	0	3.79286e-05	0	0	6	0	3	9	0	0	3	0	8	0	0	0	9	0	2	0	0	0	0	0	0	0	0	7	0
P50431	Shmt1	Serine hydroxymethyltransferase cytosolic	CONCLUSIVE	#N/A	FALSE	47	0	0	0	2.26222e-05	0	0	7.92392e-05	0.000154817	0	2.33646e-05	1.73723e-05	0	0	3.19567e-05	0	0	0	0	0	0	0	0	0	0	2.86788e-05	0	0	0	0	2	0	0	11	16	0	4	3	0	0	6	0	0	0	0	0	0	0	0	0	0	5	0
Q6IQX7	Chpf	Chondroitin sulfate synthase 2	CONCLUSIVE	#N/A	TRUE	47	0	2.49426e-05	1.77742e-05	4.19125e-05	0	0	0	0	0	1.0822e-05	0	0	0	0	4.8276e-05	7.12577e-05	0	0	2.72931e-05	0	3.12735e-05	0	0	0	0	0	0	4	6	6	0	0	0	0	0	3	0	0	0	0	9	11	0	0	4	0	4	0	0	0	0	0
Q8HWB0	Mr1	Major histocompatibility complex class I-related gene protein	CONCLUSIVE	#N/A	TRUE	47	0.000234089	4.24609e-05	2.68959e-05	0	2.54488e-05	0	0	0	0	2.45637e-05	0	0	0	2.23978e-05	0	0.000102926	0	0	0	0	0	0	0	0	0	0	25	3	4	0	2	0	0	0	0	3	0	0	0	3	0	7	0	0	0	0	0	0	0	0	0	0
P58158	B3gat3	Galactosylgalactosylxylosylprotein 3-beta-glucuronosyltransferase 3	CONCLUSIVE	#N/A	TRUE	47	5.71876e-05	7.20357e-05	0	6.45577e-05	0	0	3.08356e-05	5.52259e-05	0	3.33382e-05	2.47879e-05	6.22618e-05	0	2.2799e-05	0	0.000164637	0	0	0	0	0	0	0	0	0	0	6	5	0	4	0	0	3	4	0	4	3	4	0	3	0	11	0	0	0	0	0	0	0	0	0	0
Q9Z0S9	Rabac1	Prenylated Rab acceptor protein 1	CONCLUSIVE	#N/A	TRUE	47	6.90373e-05	0.000104354	0	0	0	0	0.0001489	0.000175006	0	0.000135831	0	0	0	8.25693e-05	0	5.42049e-05	0	0	0	0	0	0	0	0.000204967	4.44599e-05	0	4	4	0	0	0	0	8	7	0	9	0	0	0	6	0	2	0	0	0	0	0	0	0	4	3	0
Q60972	Rbbp4	Histone-binding protein RBBP4	CONCLUSIVE	#N/A	FALSE	47	0	0	0	0	0.000204189	0	0	0	0	0	0	0	0	0	0	0	0	0	2.48528e-05	0	0.000128148	0	9.54466e-05	0	7.74125e-05	0	0	0	0	0	20	0	0	0	0	0	0	0	0	0	0	0	0	0	2	0	9	0	4	0	12	0
Q8BTH8	Csnk1g1	Casein kinase I isoform gamma-1	CONCLUSIVE	#N/A	FALSE	47	0	0	0	0.000106014	0	0	3.0007e-05	0	0	0.000115576	0	0	0	7.21057e-05	0	0	0	0	0	0	0	2.44391e-05	0	0	0	0	0	0	0	9	0	0	4	0	0	19	0	0	0	13	0	0	0	0	0	0	0	2	0	0	0	0
Q9JLJ5	Elovl1	Elongation of very long chain fatty acids protein 1	CONCLUSIVE	#N/A	TRUE	47	0.000251776	0	0.000106837	0	0	0	0.000111074	0	0	0	2.97633e-05	0	0	0	0	0	0	0	0	0	0	0	0	0	0	0	22	0	13	0	0	0	9	0	0	0	3	0	0	0	0	0	0	0	0	0	0	0	0	0	0	0
P29595	Nedd8	NEDD8	CONCLUSIVE	#N/A	FALSE	47	0	0	0	0	0	0	0	0	0	0	0	0	0	0	0	0	0	0	0	0.000204959	0.000298836	0	0.0045072	0.000468135	0	0	0	0	0	0	0	0	0	0	0	0	0	0	0	0	0	0	0	0	0	3	4	0	36	4	0	0
P0DP28	Calm3	Calmodulin-3	INDISTINGUISHABLE	#N/A	FALSE	46	0	0	0	0	0	0.00137901	0	0	0.00201723	0	0	0	0.00152339	0	0	0	0	0	0	0	0	0	0	0	0	0.00155248	0	0	0	0	0	9	0	0	16	0	0	0	10	0	0	0	0	0	0	0	0	0	0	0	0	11
P0DP27	Calm2	Calmodulin-2	INDISTINGUISHABLE	#N/A	FALSE	46	0	0	0	0	0	0.00137901	0	0	0.00201723	0	0	0	0.00152339	0	0	0	0	0	0	0	0	0	0	0	0	0.00155248	0	0	0	0	0	9	0	0	16	0	0	0	10	0	0	0	0	0	0	0	0	0	0	0	0	11
P0DP26	Calm1	Calmodulin-1	INDISTINGUISHABLE	#N/A	FALSE	46	0	0	0	0	0	0.00137901	0	0	0.00201723	0	0	0	0.00152339	0	0	0	0	0	0	0	0	0	0	0	0	0.00155248	0	0	0	0	0	9	0	0	16	0	0	0	10	0	0	0	0	0	0	0	0	0	0	0	0	11
Q922U1	Prpf3	U4/U6 small nuclear ribonucleoprotein Prp3	CONCLUSIVE	#N/A	FALSE	46	0	0	8.39267e-05	0	0	0	1.51243e-05	0	5.50088e-05	2.45277e-05	0	0	0	2.60926e-05	0	0	0	0	2.31971e-05	0	0	0	0	0	0	0	0	0	25	0	0	0	3	0	2	6	0	0	0	7	0	0	0	0	3	0	0	0	0	0	0	0
Q921N7	Tmem70	Transmembrane protein 70 mitochondrial	CONCLUSIVE	#N/A	TRUE	46	2.52409e-05	0	0	0	0	0	2.72198e-05	0	0	6.62152e-05	0	0.000103052	0	0.000201256	0	5.94539e-05	0	0.000270879	0	0	0	0	0	0	0	0	2	0	0	0	0	0	2	0	0	6	0	5	0	20	0	3	0	8	0	0	0	0	0	0	0	0
Q8C3X4	Guf1	Translation factor Guf1 mitochondrial	CONCLUSIVE	#N/A	FALSE	46	0	4.44829e-05	0	0	1.33303e-05	0	1.58678e-05	1.42094e-05	0	3.43112e-05	0	0	0	5.8661e-05	0	0	0	0	0	4.25031e-05	0	4.30782e-05	0	0	0	0	0	6	0	0	2	0	3	2	0	8	0	0	0	15	0	0	0	0	0	5	0	5	0	0	0	0
P34884	Mif	Macrophage migration inhibitory factor	CONCLUSIVE	#N/A	FALSE	46	0	0	0	0	0	0	0	0.000120657	0	0	0	0	0	0	0	8.71991e-05	0	0.000297967	0.000137771	0	0.000368347	0	0.00079366	0.000494594	0	0.00219434	0	0	0	0	0	0	0	3	0	0	0	0	0	0	0	2	0	4	3	0	7	0	9	6	0	12
Q3TB82	Plekhf1	Pleckstrin homology domain-containing family F member 1	CONCLUSIVE	#N/A	FALSE	46	0	0.000138391	0	5.81366e-05	6.22081e-05	0	0	0.000149199	0	2.00149e-05	0	0	0	4.56252e-05	0	0.000107827	0	0	0	5.95043e-05	0	4.02063e-05	0	0	3.93074e-05	0	0	8	0	3	4	0	0	9	0	2	0	0	0	5	0	6	0	0	0	3	0	2	0	0	4	0
Q8BTW9	Pak4	Serine/threonine-protein kinase PAK 4	CONCLUSIVE	#N/A	FALSE	46	0	4.88336e-05	0.000115997	0	2.19512e-05	0	2.90329e-05	1.55992e-05	0	0	0	0	0	0	0	0	0	0	0	0	0	0	0	0	0	0	0	6	30	0	3	0	5	2	0	0	0	0	0	0	0	0	0	0	0	0	0	0	0	0	0	0
Q8CIM3	D2hgdh	D-2-hydroxyglutarate dehydrogenase mitochondrial	CONCLUSIVE	#N/A	FALSE	46	0	9.02129e-05	0	9.0954e-05	0	0	0	0	0	5.21883e-05	0	0	0	5.23454e-05	0	0	0	0	0	2.06875e-05	2.26221e-05	0	0	0	1.02493e-05	0	0	10	0	9	0	0	0	0	0	10	0	0	0	11	0	0	0	0	0	2	2	0	0	0	2	0
Q8BXJ9	Tmem62	Transmembrane protein 62	CONCLUSIVE	#N/A	TRUE	46	0	3.00242e-05	1.42636e-05	1.68171e-05	0	0	0.000101746	2.87724e-05	0	1.7369e-05	0	0	0	1.58376e-05	0	3.89887e-05	0	0	0	0	0	0	0	0	0	0	0	4	4	2	0	0	19	4	0	4	0	0	0	4	0	5	0	0	0	0	0	0	0	0	0	0
P58064	Mrps6	28S ribosomal protein S6 mitochondrial	CONCLUSIVE	#N/A	FALSE	46	0	0.000308889	0	0.000302776	0.000104136	0	0	0.000222008	0	8.93464e-05	0	0	0	4.07342e-05	0	8.02232e-05	0	0	0	0	0	0.000179481	0	0.000530865	0	0.000504698	0	8	0	7	3	0	0	6	0	4	0	0	0	2	0	2	0	0	0	0	0	4	0	7	0	3
Q9R1X5	Abcc5	Multidrug resistance-associated protein 5	CONCLUSIVE	#N/A	TRUE	46	8.89408e-06	0	0	0	0	0	3.35698e-05	0	0	2.52764e-05	0	0	0	1.7729e-05	0	1.7458e-05	0	0	0	0	0	0	0	0	0	0	4	0	0	0	0	0	14	0	0	13	0	0	0	10	0	5	0	0	0	0	0	0	0	0	0	0
Q8BHL4	Gprc5a	Retinoic acid-induced protein 3	CONCLUSIVE	#N/A	TRUE	46	0	0	0	0	0	0	2.90166e-05	9.09444e-05	0.000158305	5.49003e-05	3.1101e-05	5.85891e-05	0	2.86055e-05	0	5.63365e-05	0	9.62535e-05	0	0	0	0	0	7.98853e-05	0	0.000177211	0	0	0	0	0	0	3	7	3	7	4	4	0	4	0	4	0	4	0	0	0	0	0	3	0	3
P16330	Cnp	2' 3'-cyclic-nucleotide 3'-phosphodiesterase	CONCLUSIVE	#N/A	FALSE	46	0	0.000103423	0	0	4.13239e-05	0	0	0	0	3.98868e-05	0	0	0	6.06164e-05	0	3.58139e-05	0	0.000142776	0	0	0	0	0	0	4.56949e-05	0	0	9	0	0	4	0	0	0	0	6	0	0	0	10	0	3	0	7	0	0	0	0	0	0	7	0
Q9D0K1	Pex13	Peroxisomal membrane protein PEX13	CONCLUSIVE	#N/A	TRUE	46	0.000165562	2.3834e-05	0	0	0	0	3.40079e-05	4.56807e-05	0	0	2.05036e-05	0	0	0	4.10048e-05	7.42807e-05	0	0	2.60801e-05	0	0	0	0	0	0	0	21	2	0	0	0	0	4	4	0	0	3	0	0	0	4	6	0	0	2	0	0	0	0	0	0	0
Q99LD8	Ddah2	N(G) N(G)-dimethylarginine dimethylaminohydrolase 2	CONCLUSIVE	#N/A	FALSE	46	0	0.000186282	0	0.000113825	0	0	0	8.11434e-05	0	0	0	5.48887e-05	0	0	0	0.000211114	0	0.000210407	0	0	0	0	0	6.65244e-05	0	0	0	11	0	6	0	0	0	5	0	0	0	3	0	0	0	12	0	7	0	0	0	0	0	2	0	0
Q9QZL0	Ripk3	Receptor-interacting serine/threonine-protein kinase 3	CONCLUSIVE	#N/A	FALSE	46	0	0.000109239	0	5.56246e-05	0	0	7.08499e-05	0	0	3.447e-05	0	0	0	2.61923e-05	0	7.22174e-05	0	0	0	2.27732e-05	0	0	0	0	0	0	0	11	0	5	0	0	10	0	0	6	0	0	0	5	0	7	0	0	0	2	0	0	0	0	0	0
Q66JT1	Lrrc8e	Volume-regulated anion channel subunit LRRC8E	CONCLUSIVE	#N/A	TRUE	46	8.03264e-06	1.82128e-05	0	0	0	0	4.3312e-05	0	0.000283555	2.10723e-05	0	0	0	1.28095e-05	2.08893e-05	3.15343e-05	0	0	0	0	0	0	0	0	0	0	2	3	0	0	0	0	10	0	12	6	0	0	0	4	4	5	0	0	0	0	0	0	0	0	0	0
Q8K385	FRRS1	Ferric-chelate reductase 1	CONCLUSIVE	#N/A	TRUE	46	1.61806e-05	4.07634e-05	0	9.13295e-05	0	0	4.07148e-05	5.46895e-05	0	0	0	0	0	0	0	5.08171e-05	0	0	0	7.47824e-05	0	0	0	0	0	0	3	5	0	10	0	0	7	7	0	0	0	0	0	0	0	6	0	0	0	8	0	0	0	0	0	0
P97452	Bop1	Ribosome biogenesis protein BOP1	CONCLUSIVE	#N/A	FALSE	46	0	0	0.0001065	0	1.18552e-05	0	0	0	0	0	0	0	0	0	5.67177e-05	0	0	0	0	0	0	0	0	0	0	0	0	0	34	0	2	0	0	0	0	0	0	0	0	0	10	0	0	0	0	0	0	0	0	0	0	0
Q8K1N4	Spats2	Spermatogenesis-associated serine-rich protein 2	CONCLUSIVE	#N/A	FALSE	46	0	0	0	0	0	8.37807e-05	0	0.000110325	0	1.53692e-05	0	0	0	1.40141e-05	0	0	0	0	0	0	4.44141e-05	0	0.000353547	0	0	7.7171e-05	0	0	0	0	0	2	0	13	0	3	0	0	0	3	0	0	0	0	0	0	4	0	19	0	0	2
Q8VHJ5	Mark1	Serine/threonine-protein kinase MARK1	CONCLUSIVE	#N/A	FALSE	46	0	2.42837e-05	1.44206e-05	5.44071e-05	0	5.74346e-05	1.73248e-05	0	0.000212666	1.05361e-05	0	0	0	9.60712e-06	0	5.04548e-05	0	0	0	0	0	0	0	0	0	0	0	4	5	8	0	2	4	0	9	3	0	0	0	3	0	8	0	0	0	0	0	0	0	0	0	0
Q8BH43	Wasf2	Wiskott-Aldrich syndrome protein family member 2	CONCLUSIVE	#N/A	FALSE	46	0	5.82663e-05	0	2.17574e-05	0	0	0	4.65309e-05	0	0	0	0	0	0	0	0	0	0	0	3.34038e-05	0	0.000124138	0	0	2.75824e-05	0.000592369	0	6	0	2	0	0	0	5	0	0	0	0	0	0	0	0	0	0	0	3	0	11	0	0	5	14
Q91WC9	Daglb	Sn1-specific diacylglycerol lipase beta	CONCLUSIVE	#N/A	TRUE	46	0	6.4929e-05	0	0	0	0	0	0	0	8.34701e-06	0	0	0	7.61102e-06	0	0.000187367	0	0.00010244	0	0	0	0	0	0	0	0	0	9	0	0	0	0	0	0	0	2	0	0	0	2	0	25	0	8	0	0	0	0	0	0	0	0
P33434	Mmp2	72 kDa type IV collagenase	CONCLUSIVE	#N/A	FALSE	46	0	5.10343e-05	0	0	5.89896e-05	0	0	1.39733e-05	0	0	0	0	0	0	0	7.57394e-05	0	0	0	0.000117031	3.65645e-05	0	0	0	0	0	0	7	0	0	9	0	0	2	0	0	0	0	0	0	0	10	0	0	0	14	4	0	0	0	0	0
P70451	Fer	Tyrosine-protein kinase Fer	CONCLUSIVE	#N/A	FALSE	46	0	0.000170067	0	0	1.05444e-05	0	0	1.12398e-05	0	0	0	0	0	4.02145e-05	0	0	0	0	0	0	0	0	0	0	0	0	0	29	0	0	2	0	0	2	0	0	0	0	0	13	0	0	0	0	0	0	0	0	0	0	0	0
Q9D7S9	Chmp5	Charged multivesicular body protein 5	CONCLUSIVE	#N/A	FALSE	46	0	0	0	0	0	0	0	0	0	0	0	7.14305e-05	0	0	0	0.000343421	0	0.000391167	0	0.000227421	0	0.000230498	0	0	0	0	0	0	0	0	0	0	0	0	0	0	0	3	0	0	0	15	0	10	0	9	0	9	0	0	0	0
P19246	Nefh	Neurofilament heavy polypeptide	CONCLUSIVE	#N/A	FALSE	46	0	0	4.20711e-06	0	0	0	1.5795e-05	0	0	2.30538e-05	1.26972e-05	0	0	0	1.90447e-05	0	0	0	0	0	0.000111035	0	0	0	0	0	0	0	2	0	0	0	5	0	0	9	5	0	0	0	5	0	0	0	0	0	20	0	0	0	0	0
Q8BZ98	Dnm3	Dynamin-3	CONCLUSIVE	#N/A	FALSE	46	0	0	0	0	2.51391e-05	0	0	0	0	2.91178e-05	0	0	0	2.36003e-05	0	0	0	0	0	0	0	0	0	0	7.62464e-05	0	0	0	0	0	5	0	0	0	0	9	0	0	0	8	0	0	0	0	0	0	0	0	0	0	24	0
P28571	Slc6a9	Sodium- and chloride-dependent glycine transporter 1	CONCLUSIVE	#N/A	TRUE	46	0	0	0	0	0	0	2.48794e-05	9.35728e-05	0	5.6487e-05	0	2.26059e-05	0	2.94322e-05	0	0	0	2.47588e-05	0	0	0	0	0	0	0	0	0	0	0	0	0	0	5	14	0	14	0	3	0	8	0	0	0	2	0	0	0	0	0	0	0	0
Q08879	Fbln1	Fibulin-1	CONCLUSIVE	#N/A	FALSE	46	4.07614e-05	0	1.30092e-05	0	6.15463e-05	0	4.39571e-05	0	0	0	0	0	0	0	1.1778e-05	1.4224e-05	0	0	7.49109e-05	0	0	0	0	0	0	0	9	0	4	0	10	0	9	0	0	0	0	0	0	0	2	2	0	0	10	0	0	0	0	0	0	0
P27048	Snrpb	Small nuclear ribonucleoprotein-associated protein B	CONCLUSIVE	#N/A	FALSE	46	0	0	0	0	0	0	0	0	0	0	0	0	0	2.20423e-05	0	0	0	0	0.000457248	0	0.000497736	0	0	0	5.9344e-05	0	0	0	0	0	0	0	0	0	0	0	0	0	0	2	0	0	0	0	20	0	19	0	0	0	5	0
Q9JHP7	Kdelc1	KDEL motif-containing protein 1	CONCLUSIVE	#N/A	FALSE	45	3.8163e-05	4.80716e-05	1.82699e-05	0	3.45738e-05	0	0	0	0	4.44952e-05	0	0	0	1.52145e-05	0	2.99638e-05	0	0	0	0	0	3.35186e-05	0	0.000132187	1.09231e-05	0	6	5	4	0	4	0	0	0	0	8	0	0	0	3	0	3	0	0	0	0	0	3	0	7	2	0
Q8R180	Ero1a	ERO1-like protein alpha	CONCLUSIVE	#N/A	FALSE	45	0	0	0	3.49572e-05	0	0	1.48418e-05	0	0	4.81392e-05	2.3862e-05	5.619e-05	0	4.93814e-05	0	3.24178e-05	0	0	0	0	7.82511e-05	0	0	6.12913e-05	0	9.06427e-05	0	0	0	3	0	0	2	0	0	8	4	5	0	9	0	3	0	0	0	0	6	0	0	3	0	2
Q91VS7	Mgst1	Microsomal glutathione S-transferase 1	CONCLUSIVE	#N/A	TRUE	45	0	0.00015569	0.000236684	6.9764e-05	0	0	6.66446e-05	0	0	0	0.000142864	0	0	0	0.000133927	0	0	0	0.000136289	7.14051e-05	0	0	0	0	0	0	0	5	16	2	0	0	3	0	0	0	8	0	0	0	5	0	0	0	4	2	0	0	0	0	0	0
Q3URE1	Acsf3	Acyl-CoA synthetase family member 3 mitochondrial	CONCLUSIVE	#N/A	FALSE	45	0	5.79498e-05	0	0	2.23277e-05	0.00015664	0	7.9334e-05	0	0	0	0	0	2.18344e-05	0	5.16015e-05	0	0	0	1.89842e-05	0	5.77233e-05	0	0	0	7.2141e-05	0	7	0	0	3	4	0	10	0	0	0	0	0	5	0	6	0	0	0	2	0	6	0	0	0	2
Q9CQ60	Pgls	6-phosphogluconolactonase	CONCLUSIVE	#N/A	FALSE	45	0	9.38986e-05	0	0	0	0	0	0	0	0	0	0	0	0	0.000145392	7.80381e-05	0	0	0	0.000172261	0	0.000371009	0	7.37722e-05	0	0	0	5	0	0	0	0	0	0	0	0	0	0	0	0	9	4	0	0	0	8	0	17	0	2	0	0
Q80Y14	Glrx5	Glutaredoxin-related protein 5 mitochondrial	CONCLUSIVE	#N/A	FALSE	45	0	9.52577e-05	0	7.11409e-05	5.70923e-05	0	0	0.000182573	0	0	0	0	0	3.34985e-05	0	0	0	0	6.94897e-05	0.000327665	0.000318496	0	0	0.0001871	0.0001443	0	0	3	0	2	2	0	0	6	0	0	0	0	0	2	0	0	0	0	2	9	8	0	0	3	8	0
Q8VEB4	Pla2g15	Group XV phospholipase A2	CONCLUSIVE	#N/A	FALSE	45	0	2.34291e-05	0	7.87385e-05	0	0	0	0	0	0	0	0	0	0	0	0.000121698	0	0	0	0.000120886	0	0.000204203	0	6.90271e-05	0	0	0	2	0	6	0	0	0	0	0	0	0	0	0	0	0	10	0	0	0	9	0	15	0	3	0	0
Q9WTK5	Nfkb2	Nuclear factor NF-kappa-B p100 subunit	CONCLUSIVE	#N/A	FALSE	45	1.42068e-05	2.68431e-05	5.10095e-06	0	9.65298e-06	0	0	0	0.000167168	0	0	0	0	0	0	9.48133e-05	0	0	0	0	4.7119e-05	0	0	0	0	0	4	5	2	0	2	0	0	0	8	0	0	0	0	0	0	17	0	0	0	0	7	0	0	0	0	0
Q80V86	Ints8	Integrator complex subunit 8	CONCLUSIVE	#N/A	FALSE	45	0	0	9.90891e-05	0	0	0	0	0	0	5.61221e-06	0	0	0	0	0	0	0	0	0	0	0	0	0	0	0	0	0	0	43	0	0	0	0	0	0	2	0	0	0	0	0	0	0	0	0	0	0	0	0	0	0	0
Q8BVP5	Csnk1g2	Casein kinase I isoform gamma-2	CONCLUSIVE	#N/A	FALSE	45	0	8.1409e-05	0	0.000104226	0	0	0	4.458e-05	0	0.000100918	0	0	0	5.5212e-05	0	0	0	0	0	0	0	2.70303e-05	0	0	0	0	0	7	0	8	0	0	0	4	0	15	0	0	0	9	0	0	0	0	0	0	0	2	0	0	0	0
Q9CX83	Armcx1	Armadillo repeat-containing X-linked protein 1	CONCLUSIVE	#N/A	TRUE	45	3.50107e-05	2.11684e-05	0	2.37136e-05	0	0	6.04089e-05	0.000121715	0	3.67378e-05	3.64209e-05	0	0	2.23323e-05	0	0	0	0	0	0	0	0	0	0	0	0	5	2	0	2	0	0	8	12	0	6	6	0	0	4	0	0	0	0	0	0	0	0	0	0	0	0
P62892	Rpl39	60S ribosomal protein L39	CONCLUSIVE	#N/A	FALSE	45	0.000187822	0	0.000584459	0	0.000340315	0	0	0	0	0.000930691	0	0	0	0.000299516	0	0	0	0	0	0	0	0	0	0	0.000107517	0	3	0	13	0	4	0	0	0	0	17	0	0	0	6	0	0	0	0	0	0	0	0	0	0	2	0
O09159	Man2b1	Lysosomal alpha-mannosidase	CONCLUSIVE	#N/A	FALSE	45	0	1.90578e-05	0	0	0	0	0	0	0	0	0	0	0	0	0	1.48488e-05	0	0	0	7.64803e-05	0	7.19785e-05	0	0.000102939	0	0	0	4	0	0	0	0	0	0	0	0	0	0	0	0	0	3	0	0	0	14	0	13	0	11	0	0
P00520	Abl1	Tyrosine-protein kinase ABL1	CONCLUSIVE	#N/A	FALSE	45	0	2.57866e-05	1.02087e-05	0	0	0	3.6794e-05	0	0	1.98901e-05	0	0	0	3.17386e-05	0	0	0	0	0	0	0	0	0	0	0	0	0	6	5	0	0	0	12	0	0	8	0	0	0	14	0	0	0	0	0	0	0	0	0	0	0	0
Q8BUH8	Senp7	Sentrin-specific protease 7	CONCLUSIVE	#N/A	FALSE	45	0	0	8.40205e-05	0	0	0	2.32431e-05	0	0	0	0	0	0	0	0	0	0	0	0	0	0	0	0	0	0	0	0	0	38	0	0	0	7	0	0	0	0	0	0	0	0	0	0	0	0	0	0	0	0	0	0	0
P15208	Insr	Insulin receptor	CONCLUSIVE	#N/A	TRUE	45	1.16362e-05	0	0	1.18222e-05	0	0	2.76067e-05	6.74223e-06	0	8.14016e-06	0	0	0	5.56681e-06	0	0	0	0.000106145	0	0	0	0	0	0	0	0	5	0	0	3	0	0	11	2	0	4	0	0	0	3	0	0	0	17	0	0	0	0	0	0	0	0
Q61333	Tnfaip2	Tumor necrosis factor alpha-induced protein 2	CONCLUSIVE	#N/A	FALSE	45	0	6.28618e-05	3.98184e-05	2.34734e-05	1.8838e-05	0	0	0	0	0	0	0	0	1.10531e-05	0	8.70729e-05	0	0	0	0	0	2.43507e-05	0	0	0	0	0	9	12	3	3	0	0	0	0	0	0	0	0	3	0	12	0	0	0	0	0	3	0	0	0	0
Q9JMG3	Tmub1	Transmembrane and ubiquitin-like domain-containing protein 1	CONCLUSIVE	#N/A	TRUE	45	0	0	0.000102945	0	0	0	0.000140543	0	0	0	9.03832e-05	0	0	0	0	0.000122791	0	0.000174828	0	0	0	0.000114465	0	0	0	0	0	0	11	0	0	0	10	0	0	0	8	0	0	0	0	6	0	5	0	0	0	5	0	0	0	0
Q99P58	Rab27b	Ras-related protein Rab-27B	CONCLUSIVE	#N/A	FALSE	45	8.788e-05	0	0	0	0	0	0.000205335	0	0	7.68461e-05	6.34859e-05	0	0	0.000105105	3.80893e-05	9.19991e-05	0	0	0	0	0	0	0	0	0	0	6	0	0	0	0	0	13	0	0	6	5	0	0	9	2	4	0	0	0	0	0	0	0	0	0	0
Q9WUK2	Eif4h	Eukaryotic translation initiation factor 4H	CONCLUSIVE	#N/A	FALSE	45	0	9.73062e-05	0	0	0	0	0	0	0	0	0	0	0.000183053	0	0	0.00016174	0	0	0	0.000513225	0	0.00011308	0	0	0	0.000169589	0	5	0	0	0	0	0	0	0	0	0	0	2	0	0	8	0	0	0	23	0	5	0	0	0	2
Q91X72	Hpx	Hemopexin	CONCLUSIVE	#N/A	FALSE	45	0	0	0	0	0	0	0	0	0	0	0	0	0	0	0	0.000130799	0	0	0	7.21813e-05	0	0.000182895	0	0.000164865	0	0.000182862	0	0	0	0	0	0	0	0	0	0	0	0	0	0	0	12	0	0	0	6	0	15	0	8	0	4
Q9CZ30	Ola1	Obg-like ATPase 1	CONCLUSIVE	#N/A	FALSE	45	0	0.000268133	0	9.55731e-05	0	0	0	4.67189e-05	0	0	0	0	0.000458556	0	0	0	0	0	0	0	0	5.66544e-05	0	0	0	0	0	22	0	7	0	0	0	4	0	0	0	0	8	0	0	0	0	0	0	0	0	4	0	0	0	0
Q9QZ41	Dbf4	Protein DBF4 homolog A	CONCLUSIVE	#N/A	FALSE	45	0	5.09574e-05	0	0	0	0	0	0	0	0	0	0	0.000410833	0	0	0.000136125	0	0	0	0	0	6.76776e-05	0	0	0	0	0	7	0	0	0	0	0	0	0	0	0	0	12	0	0	18	0	0	0	0	0	8	0	0	0	0
Q8C025	Chpt1	Cholinephosphotransferase 1	CONCLUSIVE	#N/A	TRUE	44	0.000104293	0	1.7283e-05	0	0	0	4.32576e-05	0	0	0	0.00013214	0	0	1.27934e-05	2.0863e-05	0	0	0	0	0	0	0	0	0	0	0	13	0	3	0	0	0	5	0	0	0	19	0	0	2	2	0	0	0	0	0	0	0	0	0	0	0
Q6DFV3	Arhgap21	Rho GTPase-activating protein 21	CONCLUSIVE	#N/A	FALSE	44	0	0	0	0	1.7856e-05	0	1.59412e-05	0	1.93266e-05	1.7235e-05	0	0	0	1.04769e-05	0	0	0	0	0	0	0	0	0	0	7.05168e-06	0	0	0	0	0	8	0	9	0	2	12	0	0	0	8	0	0	0	0	0	0	0	0	0	0	5	0
P49135	Ercc3	TFIIH basal transcription factor complex helicase XPB subunit	CONCLUSIVE	#N/A	FALSE	44	0	0	0.000120061	0	0	0	0	0	0	0	0	0	0	0	0	0	0	0	0	0	2.31855e-05	0	0	0	0	0	0	0	41	0	0	0	0	0	0	0	0	0	0	0	0	0	0	0	0	0	3	0	0	0	0	0
Q91ZS8	Adarb1	Double-stranded RNA-specific editase 1	CONCLUSIVE	#N/A	FALSE	44	0	0	0.000141894	0	0	0	0	0	0	0	0	0	0	0	0	0	0	0	0	0	0	0	0	0	0	0	0	0	44	0	0	0	0	0	0	0	0	0	0	0	0	0	0	0	0	0	0	0	0	0	0	0
Q921K8	Tcaf2	TRPM8 channel-associated factor 2	CONCLUSIVE	#N/A	FALSE	44	0	0	1.99597e-05	0	5.1936e-05	0	0	0	0	0	0	0	0	0	0	0	0	0	0	0	0	0	0	0	7.45836e-05	0	0	0	8	0	11	0	0	0	0	0	0	0	0	0	0	0	0	0	0	0	0	0	0	0	25	0
Q9DBY8	Nvl	Nuclear valosin-containing protein-like	CONCLUSIVE	#N/A	FALSE	44	0	0	6.70432e-05	0	0	0	8.05451e-06	0	0	0	0	0	0	0	0	0	0	0	8.02992e-05	0	2.83107e-05	0	0	0	0	0	0	0	25	0	0	0	2	0	0	0	0	0	0	0	0	0	0	0	13	0	4	0	0	0	0	0
Q8R2Y2	Mcam	Cell surface glycoprotein MUC18	CONCLUSIVE	#N/A	TRUE	44	0	0	0	0	0	0	2.1255e-05	4.99633e-05	0.00011596	4.73963e-05	8.54317e-06	9.65635e-05	0	7.85768e-06	0	1.54752e-05	0	0	0	0	0	0	0	0	0	0	0	0	0	0	0	0	4	7	4	11	2	12	0	2	0	2	0	0	0	0	0	0	0	0	0	0
O54946	Dnajb6	DnaJ homolog subfamily B member 6	CONCLUSIVE	#N/A	FALSE	44	0	0	0	0.00010369	0	0	0	0	0	0	3.03341e-05	0.000100003	0	0	0	5.49474e-05	3.50777e-05	9.38801e-05	0	0	9.94754e-05	4.60996e-05	0	0.000155831	0	0	0	0	0	7	0	0	0	0	0	0	4	7	0	0	0	4	3	4	0	0	6	3	0	6	0	0
O88746	Tom1	Target of Myb protein 1	CONCLUSIVE	#N/A	FALSE	44	0	1.96195e-05	0	3.29677e-05	0	0	0	0	0	0	0	0	0	0	0	0.000132482	0	5.22351e-05	0	0.000146221	0	0.000114	0	0	0	0	0	2	0	3	0	0	0	0	0	0	0	0	0	0	0	13	0	3	0	13	0	10	0	0	0	0
Q62351	Tfrc	Transferrin receptor protein 1	CONCLUSIVE	#N/A	TRUE	44	8.36952e-06	2.53022e-05	0	1.41722e-05	0	0	4.96413e-05	1.21236e-05	0	2.92747e-05	1.08833e-05	0	0	6.67336e-06	0	6.57136e-05	0	0	0	0	0	0	0	0	0	0	2	4	0	2	0	0	11	2	0	8	3	0	0	2	0	10	0	0	0	0	0	0	0	0	0	0
P70288	Hdac2	Histone deacetylase 2	CONCLUSIVE	#N/A	FALSE	44	0	0	0.000178544	0	3.55657e-05	0	0	0	0	0	0	0	0	0	0	0	0	0	2.16443e-05	0	0	0	0	0	0	0	0	0	38	0	4	0	0	0	0	0	0	0	0	0	0	0	0	0	2	0	0	0	0	0	0	0
Q99LM2	Cdk5rap3	CDK5 regulatory subunit-associated protein 3	CONCLUSIVE	#N/A	FALSE	44	4.4435e-05	0	0	0	0	0	0	2.75855e-05	0	0	1.65089e-05	0	0	0	0	0	0	0	0.000146992	0	0.000120307	0	0	7.53855e-05	1.6352e-05	0	7	0	0	0	0	0	0	3	0	0	3	0	0	0	0	0	0	0	14	0	10	0	0	4	3	0
Q61982	Notch3	Neurogenic locus notch homolog protein 3	CONCLUSIVE	#N/A	TRUE	44	1.92846e-05	1.24928e-05	0	1.16624e-05	3.74376e-06	0	0	5.98599e-06	0	9.63615e-06	0	0	0	2.19662e-06	0	8.6522e-06	0	0	0	0	0	0	0	0	0	0	14	6	0	5	2	0	0	3	0	8	0	0	0	2	0	4	0	0	0	0	0	0	0	0	0	0
P47856	Gfpt1	Glutamine--fructose-6-phosphate aminotransferase [isomerizing] 1	CONCLUSIVE	#N/A	FALSE	44	3.20672e-05	2.76981e-05	0	3.87856e-05	0	0	0	0	0	0	0	0	0	0	4.16961e-05	0.000115098	0	0	0	0	4.34105e-05	0	0	0	0	0	7	4	0	5	0	0	0	0	0	0	0	0	0	0	7	16	0	0	0	0	5	0	0	0	0	0
Q5RL79	Krtcap2	Keratinocyte-associated protein 2	CONCLUSIVE	#N/A	TRUE	44	0.000234777	0	0	0	0	0	0.000177229	0.000136034	0	0	0	0	0	0	0.000396857	0	0	0	0	0	0.000355966	0	0.000149135	0	0	0	10	0	0	0	0	0	7	4	0	0	0	0	0	0	13	0	0	0	0	0	8	0	2	0	0	0
P47713	Pla2g4a	Cytosolic phospholipase A2	CONCLUSIVE	#N/A	FALSE	44	3.41494e-05	0	0	0	0	0	0	0	0	0	0	0	0	0	3.33027e-05	5.36251e-05	0	0	2.82418e-05	7.39826e-05	2.42704e-05	3.74919e-05	0	0	0	0	8	0	0	0	0	0	0	0	0	0	0	0	0	0	6	8	0	0	4	10	3	5	0	0	0	0
A2RSY1	Kansl3	KAT8 regulatory NSL complex subunit 3	CONCLUSIVE	#N/A	FALSE	44	1.06079e-05	0	9.90279e-05	0	0	0	7.62637e-06	0	0	0	0	0	0	0	0	0	0	0	0	0	0	0	0	0	0	0	3	0	39	0	0	0	2	0	0	0	0	0	0	0	0	0	0	0	0	0	0	0	0	0	0	0
Q8K1Z0	Coq9	Ubiquinone biosynthesis protein COQ9 mitochondrial	CONCLUSIVE	#N/A	FALSE	44	0	3.08395e-05	0	0	0	0	0	0.000132992	0	6.24425e-05	0	0	0	4.06691e-05	0	0	0	0	0	0	0	0	0	0.0004543	2.62782e-05	0.000201557	0	2	0	0	0	0	0	9	0	7	0	0	0	5	0	0	0	0	0	0	0	0	0	15	3	3
Q99KG3	Rbm10	RNA-binding protein 10	CONCLUSIVE	#N/A	FALSE	44	1.02999e-05	0	3.94473e-05	0	0	0	0	0	0	0	0	0	0	0	2.67854e-05	0	0	0	0	0	2.60276e-05	0	0.000163568	0	0	0	3	0	16	0	0	0	0	0	0	0	0	0	0	0	6	0	0	0	0	0	4	0	15	0	0	0
Q91WD0	Gpr108	Protein GPR108	CONCLUSIVE	#N/A	TRUE	44	0	6.78579e-05	0	7.6017e-05	0	0	0	0	0	0	0	1.83284e-05	0	0	0	0.000229108	0	0	0	0	0	0	0	0	0	0	0	8	0	8	0	0	0	0	0	0	0	2	0	0	0	26	0	0	0	0	0	0	0	0	0	0
P18608	Hmgn1	Non-histone chromosomal protein HMG-14	CONCLUSIVE	#N/A	FALSE	44	0.000199561	0	0.000549335	0	0	0	7.17355e-05	0	0	0	0	0	0	0.000212157	0	0	0	0	0.000110025	0	0	0	0	0	8.56779e-05	0	6	0	23	0	0	0	2	0	0	0	0	0	0	8	0	0	0	0	2	0	0	0	0	0	3	0
Q9JJQ0	Pigb	GPI mannosyltransferase 3	CONCLUSIVE	#N/A	TRUE	43	5.89109e-05	0	8.4608e-06	0	0	0	5.08237e-05	0	0	0	6.63908e-05	0	0	9.39442e-06	3.06401e-05	0	0	0	0	0	4.46599e-05	0	0	0	0	0	10	0	2	0	0	0	8	0	0	0	13	0	0	2	4	0	0	0	0	0	4	0	0	0	0	0
Q61466	Smarcd1	SWI/SNF-related matrix-associated actin-dependent regulator of chromatin subfamily D member 1	CONCLUSIVE	#N/A	FALSE	43	0	0	0.000173635	0	0	0	0	0	0	0	0	0	0	0	0	0	0	0	4.10192e-05	0	0	0	0	0	0	0	0	0	39	0	0	0	0	0	0	0	0	0	0	0	0	0	0	0	4	0	0	0	0	0	0	0
P98203	Arvcf	Armadillo repeat protein deleted in velo-cardio-facial syndrome homolog	CONCLUSIVE	#N/A	FALSE	43	6.6382e-06	2.00681e-05	0	0	1.80416e-05	0	2.50552e-05	0	0	1.16095e-05	0	0	0	2.9111e-05	0	2.606e-05	0	2.67148e-05	0	0	0	0	0	0	8.54998e-06	0	2	4	0	0	4	0	7	0	0	4	0	0	0	11	0	5	0	3	0	0	0	0	0	0	3	0
Q8CFW7	Cc2d2a	Coiled-coil and C2 domain-containing protein 2A	CONCLUSIVE	#N/A	FALSE	43	5.86584e-06	8.86661e-06	0	0	1.85996e-05	0	0	0	0	1.36783e-05	0	9.57948e-06	0	2.02673e-05	0	6.14078e-06	0	0	0	0	0	0	0	0	6.71572e-06	0	3	3	0	0	7	0	0	0	0	8	0	3	0	13	0	2	0	0	0	0	0	0	0	0	4	0
P28659	Celf1	CUGBP Elav-like family member 1	CONCLUSIVE	#N/A	FALSE	43	4.59893e-05	0	8.02035e-05	0	3.5712e-05	0	0	0	0	0	0	0	0	1.57154e-05	0	0	0	0	0	0	0	0	0	0	5.07721e-05	0.000129809	7	0	17	0	4	0	0	0	0	0	0	0	0	3	0	0	0	0	0	0	0	0	0	0	9	3
Q9D8Y1	Tmem126a	Transmembrane protein 126A	CONCLUSIVE	#N/A	TRUE	43	0.000162907	0	0	0	0	0	5.27036e-05	4.71956e-05	0	0	5.64895e-05	0.000133021	0	0	0.000233006	0	0	0	0.00021556	0	0	0	0	0	0	0	10	0	0	0	0	0	3	2	0	0	4	5	0	0	11	0	0	0	8	0	0	0	0	0	0	0
Q99KK9	Hars2	Probable histidine--tRNA ligase mitochondrial	CONCLUSIVE	#N/A	FALSE	43	0	3.82288e-05	0	6.42381e-05	0	0	0	6.41113e-05	0	5.52886e-05	0	0	0	2.01654e-05	0	0	0	0	2.09157e-05	0	5.99151e-05	0	0	3.75435e-05	1.62873e-05	0	0	4	0	6	0	0	0	7	0	10	0	0	0	4	0	0	0	0	2	0	5	0	0	2	3	0
Q3TUH1	Tamm41	Phosphatidate cytidylyltransferase mitochondrial	CONCLUSIVE	#N/A	FALSE	43	0	8.59298e-05	0	6.41746e-05	6.43771e-05	0	0	5.48982e-05	0	4.97105e-05	0	4.64192e-05	0	6.04365e-05	0	0	0	0	4.70138e-05	0	7.1827e-05	0	0	0	0	0	0	6	0	4	5	0	0	4	0	6	0	3	0	8	0	0	0	0	3	0	4	0	0	0	0	0
O35350	Capn1	Calpain-1 catalytic subunit	CONCLUSIVE	#N/A	FALSE	43	0	6.09222e-05	0	0	0	0	1.93173e-05	0	0	0	0	0	0	7.14134e-06	0	7.7354e-05	0	0	0	0	4.24363e-05	7.07981e-05	0	0	0	8.84815e-05	0	9	0	0	0	0	4	0	0	0	0	0	0	2	0	11	0	0	0	0	5	9	0	0	0	3
Q9JLN9	Mtor	Serine/threonine-protein kinase mTOR	CONCLUSIVE	#N/A	FALSE	43	0	2.27213e-05	0	1.06055e-05	0	0	0	9.07252e-06	0	0	0	0	0	0	0	4.13075e-05	0	0	0	0	0	0	0	0	0	0	0	12	0	5	0	0	0	5	0	0	0	0	0	0	0	21	0	0	0	0	0	0	0	0	0	0
A2A4P0	Dhx8	ATP-dependent RNA helicase DHX8	CONCLUSIVE	#N/A	FALSE	43	0	0	7.92554e-05	0	0	0	0	0	0	0	0	0	0	0	0	0	0	0	0	0	0	0	0	0	0	0	0	0	43	0	0	0	0	0	0	0	0	0	0	0	0	0	0	0	0	0	0	0	0	0	0	0
Q80U87	Usp8	Ubiquitin carboxyl-terminal hydrolase 8	CONCLUSIVE	#N/A	FALSE	43	0	4.91577e-05	0	3.50435e-05	0	0	0	1.28477e-05	5.21819e-05	0	0	0	4.20343e-05	0	0	6.49956e-05	0	0	0	1.53719e-05	0	0	0	0	0	0	0	11	0	7	0	0	0	3	3	0	0	0	2	0	0	14	0	0	0	3	0	0	0	0	0	0
Q91Z92	B3galt6	Beta-1 3-galactosyltransferase 6	CONCLUSIVE	#N/A	TRUE	43	6.87717e-05	0.000103953	0	0	0	0	0	0.000170776	0	6.0137e-05	0	0	0	3.1334e-05	0	9.25652e-05	0	0	0	0	0	0	0	0	0	0	7	7	0	0	0	0	0	12	0	7	0	0	0	4	0	6	0	0	0	0	0	0	0	0	0	0
E9Q7X6	Heg1	Protein HEG homolog 1	CONCLUSIVE	#N/A	TRUE	43	3.58224e-05	3.24888e-05	0	2.42635e-05	0	0	0	6.91873e-06	0	4.17663e-06	0	0	0	0	0	3.37513e-05	0	0	0	0	0	0	0	0	0	0	15	9	0	6	0	0	0	2	0	2	0	0	0	0	0	9	0	0	0	0	0	0	0	0	0	0
Q9D1C9	Rrp7a	Ribosomal RNA-processing protein 7 homolog A	CONCLUSIVE	#N/A	FALSE	43	0	0	0.000253854	0	0	0	9.83801e-05	0	0	0	0	0	0	1.81849e-05	0	0	0	0	0	0	4.32244e-05	0	0	0	0	0	0	0	31	0	0	0	8	0	0	0	0	0	0	2	0	0	0	0	0	0	2	0	0	0	0	0
Q6NXI6	Rprd2	Regulation of nuclear pre-mRNA domain-containing protein 2	CONCLUSIVE	#N/A	FALSE	43	0	0	6.08728e-05	0	0	0	0	0	0	0	0	0	0	0	0	0	0	0	0	0	0	0	0	0	7.46547e-06	0	0	0	39	0	0	0	0	0	0	0	0	0	0	0	0	0	0	0	0	0	0	0	0	0	4	0
Q8R3P6	Vwa9	von Willebrand factor A domain-containing protein 9	CONCLUSIVE	#N/A	FALSE	43	0	0	0.000178087	0	2.52758e-05	0	0	0	0	0	0	0	0	0	0	0	0	0	0	0	0	0	0	0	0	0	0	0	40	0	3	0	0	0	0	0	0	0	0	0	0	0	0	0	0	0	0	0	0	0	0	0
Q9CXV1	Sdhd	Succinate dehydrogenase [ubiquinone] cytochrome b small subunit mitochondrial	CONCLUSIVE	#N/A	TRUE	43	0.000321305	0	4.32618e-05	0	0	0	0.000281528	0	0	0.000122921	0	0	0	6.40475e-05	0	0	0	0	0	0	0	0	0	0	0	0	16	0	3	0	0	0	13	0	0	7	0	0	0	4	0	0	0	0	0	0	0	0	0	0	0	0
Q9Z1F9	Uba2	SUMO-activating enzyme subunit 2	CONCLUSIVE	#N/A	FALSE	43	0	0	0	0	0	0	0	0	0	0	0	0	0	0	1.30149e-05	0	0	0	0	0	0.00022764	0	0.00027022	0	0	0	0	0	0	0	0	0	0	0	0	0	0	0	0	0	2	0	0	0	0	0	24	0	17	0	0	0
Q99J95	Cdk9	Cyclin-dependent kinase 9	CONCLUSIVE	#N/A	FALSE	43	0.000214582	0	0.000110946	0	0	0	0	0	0	0	0	0	0	0	0	0	0	0	0	0	0	0	0	0	0	0	25	0	18	0	0	0	0	0	0	0	0	0	0	0	0	0	0	0	0	0	0	0	0	0	0	0
Q9WVK8	Cyp46a1	Cholesterol 24-hydroxylase	CONCLUSIVE	#N/A	TRUE	43	1.27719e-05	0	0	0	0	0	0	0	0	0	0	0	0	0	0	0	8.53556e-05	0	0.000306311	0	2.42057e-05	0	0	0	0	0	2	0	0	0	0	0	0	0	0	0	0	0	0	0	0	0	10	0	29	0	2	0	0	0	0	0
Q5SWU9	Acaca	Acetyl-CoA carboxylase 1	CONCLUSIVE	#N/A	FALSE	42	4.08483e-06	1.44071e-05	0	4.61126e-06	0	0	0	0	0	2.3813e-06	3.54113e-06	0	0	3.257e-06	3.54093e-06	2.35196e-05	0	0	4.50424e-06	0	1.29028e-05	0	0	0	2.33833e-06	0	3	7	0	2	0	0	0	0	0	2	3	0	0	3	2	11	0	0	2	0	5	0	0	0	2	0
Q6P8I6	Cox11	Cytochrome c oxidase assembly protein COX11 mitochondrial	CONCLUSIVE	#N/A	TRUE	42	5.80541e-05	0.000105303	0	0	0	0.000249057	0	5.04564e-05	0	0.000111683	0	0	0	4.62889e-05	4.52917e-05	0.000109395	0	0	0	0	0	0	0	0	0	0	5	6	0	0	0	3	0	3	0	11	0	0	0	5	3	6	0	0	0	0	0	0	0	0	0	0
Q8BGC4	Zadh2	Zinc-binding alcohol dehydrogenase domain-containing protein 2	CONCLUSIVE	#N/A	FALSE	42	2.54083e-05	6.40105e-05	0	0	0	0	0	8.58785e-05	0	4.44362e-05	0	0	0	4.05181e-05	0	3.98988e-05	0	0	0.000112068	0	3.2103e-05	0	0	0	1.45448e-05	0	3	5	0	0	0	0	0	7	0	6	0	0	0	6	0	3	0	0	8	0	2	0	0	0	2	0
Q61210	Arhgef1	Rho guanine nucleotide exchange factor 1	CONCLUSIVE	#N/A	FALSE	42	0	0	0	3.52611e-05	0	0	1.12282e-05	1.00547e-05	4.0838e-05	0	0	0	0	0	2.25638e-05	7.08493e-05	0	0	0	1.20302e-05	1.97329e-05	2.4386e-05	0	0	0	4.57154e-05	0	0	0	6	0	0	3	2	2	0	0	0	0	0	5	13	0	0	0	2	3	4	0	0	0	2
Q8BHS6	Armcx3	Armadillo repeat-containing X-linked protein 3	CONCLUSIVE	#N/A	TRUE	42	7.58226e-05	2.54691e-05	0	4.27972e-05	0	0	8.17671e-05	3.66109e-05	0	5.15686e-05	2.19102e-05	0	0	2.68695e-05	0	2.64588e-05	0	0	0	0	0	0	0	0	0	0	9	2	0	3	0	0	9	3	0	7	3	0	0	4	0	2	0	0	0	0	0	0	0	0	0	0
A2A5Z6	Smurf2	E3 ubiquitin-protein ligase SMURF2	CONCLUSIVE	#N/A	FALSE	42	0	3.87144e-05	3.37188e-05	0	0	0	2.30167e-05	1.23668e-05	0	2.98618e-05	0	0	0	3.40359e-05	0	0	0	0	0	0	0	0	0	0	0	0	0	6	11	0	0	0	5	2	0	8	0	0	0	10	0	0	0	0	0	0	0	0	0	0	0	0
Q9JIX8	Acin1	Apoptotic chromatin condensation inducer in the nucleus	CONCLUSIVE	#N/A	FALSE	42	1.67046e-05	0	5.31234e-05	0	0	0	0	0	0	0	0	0	0	0	0	0	0	0	0	0	9.04547e-06	0	0	0	4.0982e-06	0	7	0	31	0	0	0	0	0	0	0	0	0	0	0	0	0	0	0	0	0	2	0	0	0	2	0
Q8R326	Pspc1	Paraspeckle component 1	CONCLUSIVE	#N/A	FALSE	42	0	0	8.76817e-05	0	0.000124446	0	0	0	0	0	0	0	0	0	0	0	0	0	0	0	0	0	0	0	3.66957e-05	0	0	0	20	0	15	0	0	0	0	0	0	0	0	0	0	0	0	0	0	0	0	0	0	0	7	0
Q61508	Ecm1	Extracellular matrix protein 1	CONCLUSIVE	#N/A	FALSE	42	0	0	0	0	0	0	0	3.3096e-05	0	0	0	0	0	0	0	0.000107634	0	0	4.72381e-05	1.97993e-05	9.7429e-05	0	0	0.000118709	1.47139e-05	0	0	0	0	0	0	0	0	4	0	0	0	0	0	0	0	12	0	0	5	2	9	0	0	7	3	0
O08989	Mras	Ras-related protein M-Ras	CONCLUSIVE	#N/A	FALSE	42	0.000107456	0.000208834	0	0.000181957	0	0	0	6.67092e-05	0	0	0	0	0	4.89594e-05	0	0.000192844	0	0	0	0	0.000116373	0	0	0	0	0	7	9	0	7	0	0	0	3	0	0	0	0	0	4	0	8	0	0	0	0	4	0	0	0	0	0
A2AR02	Ppig	Peptidyl-prolyl cis-trans isomerase G	CONCLUSIVE	#N/A	FALSE	42	3.82138e-05	0	6.40298e-05	0	0	0	1.83154e-05	0	0	0	0	0	0	0	1.10419e-05	0	0	0	0	0	4.82826e-05	0	0	0	0	0	9	0	21	0	0	0	4	0	0	0	0	0	0	0	2	0	0	0	0	0	6	0	0	0	0	0
P62869	Tceb2	Transcription elongation factor B polypeptide 2	CONCLUSIVE	#N/A	FALSE	42	0	0.000163606	0	0	0.000110314	0	0	0	0	0	0	0	0	0	0	0.000297438	0	0	0.000268536	0	0.000102566	0.000665449	0	0.00048202	0	0	0	4	0	0	3	0	0	0	0	0	0	0	0	0	0	7	0	0	6	0	2	14	0	6	0	0
P61588	Rnd3	Rho-related GTP-binding protein RhoE	CONCLUSIVE	#N/A	FALSE	42	0	0.000237363	0	0.000310221	0	0	0	3.79112e-05	0	0	0	0	0	3.13019e-05	0	0.000143843	0	0	0	0	0	9.19473e-05	0	0	0	0	0	12	0	14	0	0	0	2	0	0	0	0	0	3	0	7	0	0	0	0	0	4	0	0	0	0
Q8BH66	Atl1	Atlastin-1	CONCLUSIVE	#N/A	TRUE	42	5.14996e-05	3.45978e-05	2.05455e-05	0	0	0	9.87327e-05	0	0	0	0	0	0	1.82501e-05	0	0	0	0	0	0	4.33794e-05	0	0	0	0	0	9	4	5	0	0	0	16	0	0	0	0	0	0	4	0	0	0	0	0	0	4	0	0	0	0	0
Q61739	Itga6	Integrin alpha-6	CONCLUSIVE	#N/A	TRUE	42	2.34132e-05	0	0	0	0	0	2.52488e-05	0	0	1.02368e-05	0	0	0	0	3.4249e-05	1.37872e-05	0	0	2.42036e-05	0	1.664e-05	0	0	0	5.02602e-06	0	8	0	0	0	0	0	8	0	0	4	0	0	0	0	9	3	0	0	5	0	3	0	0	0	2	0
Q8VEH8	Erlec1	Endoplasmic reticulum lectin 1	CONCLUSIVE	#N/A	FALSE	42	0	2.99776e-05	9.49431e-06	0	7.18677e-05	0	0	0	0	0	0	0	0	0	9.45531e-05	0.000114189	0	0	0	2.29147e-05	2.50576e-05	0	0	5.88803e-05	0	0	0	3	2	0	8	0	0	0	0	0	0	0	0	0	11	11	0	0	0	2	2	0	0	3	0	0
Q9Z0U0	Xpr1	Xenotropic and polytropic retrovirus receptor 1	CONCLUSIVE	#N/A	TRUE	42	5.05363e-05	0	1.31964e-05	0	0	0	2.97264e-05	0	0	2.00869e-05	0	0	0	2.5642e-05	3.58424e-05	2.16429e-05	0	0	0	0	0	0	0	0	0	0	11	0	4	0	0	0	6	0	0	5	0	0	0	7	6	3	0	0	0	0	0	0	0	0	0	0
Q7TPQ3	Shprh	E3 ubiquitin-protein ligase SHPRH	CONCLUSIVE	#N/A	FALSE	42	0	0	5.75274e-05	0	0	0	0	0	0	0	0	0	0	0	0	0	0	0	0	0	0	0	0	0	0	0	0	0	42	0	0	0	0	0	0	0	0	0	0	0	0	0	0	0	0	0	0	0	0	0	0	0
Q80UG2	Plxna4	Plexin-A4	CONCLUSIVE	#N/A	TRUE	42	0	0	0	0	0	0	0	0	0	0	0	0	0	1.74836e-05	0	5.56223e-05	0	3.62031e-05	0	0	0	0	0	0	0	0	0	0	0	0	0	0	0	0	0	0	0	0	0	13	0	21	0	8	0	0	0	0	0	0	0	0
Q91YY2	B4galt3	Beta-1 4-galactosyltransferase 3	CONCLUSIVE	#N/A	TRUE	42	0	9.77497e-05	0	8.21272e-05	2.19697e-05	0	0	5.85465e-05	0	2.12056e-05	0	0	0	0	0	0.000152323	0	0.000130125	0	0	0	0	0	0	0	0	0	8	0	6	2	0	0	5	0	3	0	0	0	0	0	12	0	6	0	0	0	0	0	0	0	0
Q0P678	Zc3h18	Zinc finger CCCH domain-containing protein 18	CONCLUSIVE	#N/A	FALSE	42	0	0	7.98153e-05	0	2.28851e-05	0	0	0	0	0	0	0	0	0	0	0	0	0	1.11418e-05	0	1.27667e-05	0	0	0	0	0	0	0	33	0	5	0	0	0	0	0	0	0	0	0	0	0	0	0	2	0	2	0	0	0	0	0
Q8BWY7	Slc39a11	Zinc transporter ZIP11	CONCLUSIVE	#N/A	TRUE	42	0.000112034	0	0	0	0	0	4.02726e-05	0	0	0	4.04676e-05	0	0	0	7.28375e-05	0.000175928	3.74367e-05	0	0	0	0	0	0	0	0	0	12	0	0	0	0	0	4	0	0	0	5	0	0	0	6	12	3	0	0	0	0	0	0	0	0	0
Q6P8H8	Alg8	Probable dolichyl pyrophosphate Glc1Man9GlcNAc2 alpha-1 3-glucosyltransferase	CONCLUSIVE	#N/A	TRUE	42	0	0	2.17954e-05	0	2.47472e-05	0	2.61848e-05	0	0	1.06163e-05	0.000147345	0	0	0	0	0	0	0	0	0	0	0	0	0	0	0	0	0	5	0	3	0	4	0	0	2	28	0	0	0	0	0	0	0	0	0	0	0	0	0	0	0
Q8BLX4	Slc35c1	GDP-fucose transporter 1	CONCLUSIVE	#N/A	TRUE	42	0	7.9775e-05	0	0	0	0	2.84571e-05	0.000140157	0	6.15333e-05	0	0.000172378	0	0	0	2.76251e-05	0	0	0	0	0	0	0	0	0	0	0	6	0	0	0	0	3	11	0	8	0	12	0	0	0	2	0	0	0	0	0	0	0	0	0	0
Q00609	Cd80	T-lymphocyte activation antigen CD80	CONCLUSIVE	#N/A	TRUE	42	9.3911e-05	4.73175e-05	1.49861e-05	0.000106014	0	0	0	0	0	0	0	0	0	0	0.000189949	0.000131084	0	0	0	0	0	0	0	0	0	0	9	3	2	6	0	0	0	0	0	0	0	0	0	0	14	8	0	0	0	0	0	0	0	0	0	0
P58059	Mrps21	28S ribosomal protein S21 mitochondrial	CONCLUSIVE	#N/A	FALSE	42	0	0	0	0	0	0	7.91564e-05	0.000106326	0	9.62784e-05	0	0	0	8.77892e-05	0	0	0	0	0.000364222	0	0.00020867	0	0.00268101	0	0	0	0	0	0	0	0	0	2	2	0	3	0	0	0	3	0	0	0	0	6	0	3	0	23	0	0	0
Q8C561	Lmbrd2	LMBR1 domain-containing protein 2	CONCLUSIVE	#N/A	TRUE	42	0	0.000111271	0	0	0	0	0	0	0	0	0	0	0	0	0	0.000187842	0	0	0	0	0	0	0	0	0	0	0	16	0	0	0	0	0	0	0	0	0	0	0	0	0	26	0	0	0	0	0	0	0	0	0	0
Q9R0P5	Dstn	Destrin	CONCLUSIVE	#N/A	FALSE	42	0	0	0	0	0	0	0	0	0	0	0	0	0	0	7.54862e-05	0	0	0	0	0	0.00110026	0.000169963	0.000245847	0	0	0	0	0	0	0	0	0	0	0	0	0	0	0	0	0	3	0	0	0	0	0	30	5	4	0	0	0
Q8BH47	Sec22a	Vesicle-trafficking protein SEC22a	CONCLUSIVE	#N/A	TRUE	41	4.16023e-05	3.14423e-05	9.70925e-05	0	0	0	7.85118e-05	3.01314e-05	0	7.27576e-05	0	0	0	1.65856e-05	0	4.89962e-05	0	0	0	0	0	0	0	0	0	0	4	2	13	0	0	0	7	2	0	8	0	0	0	2	0	3	0	0	0	0	0	0	0	0	0	0
Q9Z160	Cog1	Conserved oligomeric Golgi complex subunit 1	CONCLUSIVE	#N/A	FALSE	41	0	2.95493e-05	0	1.10341e-05	1.32827e-05	0	0	2.35978e-05	0	2.84905e-05	0	0	0	2.07828e-05	0	2.04651e-05	0	0	0	0	0	1.71697e-05	0	0	0	0	0	6	0	2	3	0	0	5	0	10	0	0	0	8	0	4	0	0	0	0	0	3	0	0	0	0
P13504	Il1r1	Interleukin-1 receptor type 1	CONCLUSIVE	#N/A	TRUE	41	7.7607e-05	7.54123e-05	0	1.87733e-05	0	7.92717e-05	0	0	0	0	0	0	0	8.83989e-06	3.60394e-05	6.09334e-05	0	0	0	0	0	0	0	0	0	0	14	9	0	2	0	2	0	0	0	0	0	0	0	2	5	7	0	0	0	0	0	0	0	0	0	0
Q9EQC5	Scyl1	N-terminal kinase-like protein	CONCLUSIVE	#N/A	FALSE	41	0	1.79642e-05	0	0	0	5.66507e-05	0	0	0.000279685	0	0	0	8.44858e-05	0	3.09062e-05	9.33117e-05	0	0	0	0	0	0	0	0	0	0	0	3	0	0	0	2	0	0	12	0	0	0	3	0	6	15	0	0	0	0	0	0	0	0	0	0
Q8K304	Tmem129	E3 ubiquitin-protein ligase TM129	CONCLUSIVE	#N/A	TRUE	41	3.52815e-05	5.33303e-05	2.53356e-05	0	0	0	0.000142678	0	0	3.85646e-05	3.05855e-05	0	0	2.10985e-05	0	2.77014e-05	0	0	0	0	0	0	0	0	0	0	4	4	4	0	0	0	15	0	0	5	4	0	0	3	0	2	0	0	0	0	0	0	0	0	0	0
O70126	Aurkb	Aurora kinase B	CONCLUSIVE	#N/A	FALSE	41	0	0	0.000219319	0	0	0	7.98447e-05	0	0	0	0	0	0	0	0	0	0	0	0	0	0	0	0	0	0	0	0	0	33	0	0	0	8	0	0	0	0	0	0	0	0	0	0	0	0	0	0	0	0	0	0	0
Q91ZW2	Pofut1	GDP-fucose protein O-fucosyltransferase 1	CONCLUSIVE	#N/A	FALSE	41	0	7.36853e-05	0	0	2.20815e-05	0	0	0	0	1.4209e-05	0	0	0	2.59123e-05	0	0.000127581	0	4.35957e-05	0	5.63247e-05	0	2.85434e-05	0	4.82429e-05	4.88342e-05	0	0	6	0	0	2	0	0	0	0	2	0	0	0	4	0	10	0	2	0	4	0	2	0	2	7	0
Q9QZ88	Vps29	Vacuolar protein sorting-associated protein 29	CONCLUSIVE	#N/A	FALSE	41	0	0	0	0	0	0	0	0	0	0	0	0	0	0	0	0.000110197	0	0	0	9.12181e-05	0	0.00061635	0	0.00072921	0	0	0	0	0	0	0	0	0	0	0	0	0	0	0	0	0	4	0	0	0	3	0	20	0	14	0	0
Q8BFV2	Pcid2	PCI domain-containing protein 2	CONCLUSIVE	#N/A	FALSE	41	0.000128039	0	5.74656e-05	0	0	0	3.45193e-05	0	0	0	1.38746e-05	0	0	0	0	0	0	0	6.61807e-05	0	6.06659e-05	0	0	0	0	0	16	0	10	0	0	0	4	0	0	0	2	0	0	0	0	0	0	0	5	0	4	0	0	0	0	0
Q8C1Y8	Ccz1	Vacuolar fusion protein CCZ1 homolog	CONCLUSIVE	#N/A	FALSE	41	1.33041e-05	7.03849e-05	0	5.63199e-05	0	0	0	3.85431e-05	0	0	0	0	0	0	0	9.40116e-05	0	0	0	2.30579e-05	5.04285e-05	4.67399e-05	0	7.89977e-05	0	0	2	7	0	5	0	0	0	4	0	0	0	0	0	0	0	9	0	0	0	2	4	4	0	4	0	0
Q80TJ7	Phf8	Histone lysine demethylase PHF8	CONCLUSIVE	#N/A	FALSE	41	0	0	8.74117e-05	0	0	0	6.73178e-06	0	0	0	0	0	0	0	0	0	0	0	0	0	0	0	0	0	0	0	0	0	39	0	0	0	2	0	0	0	0	0	0	0	0	0	0	0	0	0	0	0	0	0	0	0
Q61572	Foxc1	Forkhead box protein C1	CONCLUSIVE	#N/A	FALSE	41	0	0	0.000128534	0	0	0	1.24532e-05	0	0	0	4.00432e-05	0	0	0	0	0	0	0	0	0	0	0	0	0	0	0	0	0	31	0	0	0	2	0	0	0	8	0	0	0	0	0	0	0	0	0	0	0	0	0	0	0
P97496	Smarcc1	SWI/SNF complex subunit SMARCC1	CONCLUSIVE	#N/A	FALSE	41	0	0	5.81527e-05	0	0	0	0	0	0	0	0	0	0	0	1.50425e-05	0	0	0	3.3486e-05	0	1.09627e-05	0	0	0	0	0	0	0	28	0	0	0	0	0	0	0	0	0	0	0	4	0	0	0	7	0	2	0	0	0	0	0
Q8CI11	Gnl3	Guanine nucleotide-binding protein-like 3	CONCLUSIVE	#N/A	FALSE	41	5.3414e-05	0	4.68804e-05	0	0	0	0.000115203	0	0	1.55692e-05	0	0	0	0	0	0	0	0	0	0	0	0	0	0	0	0	9	0	11	0	0	0	18	0	0	3	0	0	0	0	0	0	0	0	0	0	0	0	0	0	0	0
Q8CF66	Lamtor4	Ragulator complex protein LAMTOR4	CONCLUSIVE	#N/A	FALSE	41	0	0.000243757	0	0	0	0	0	0	0	0	0	0	0	0	0	0.00162067	0	0	0	0.000223592	0	0	0	0	0	0	0	5	0	0	0	0	0	0	0	0	0	0	0	0	0	32	0	0	0	4	0	0	0	0	0	0
Q64455	Ptprj	Receptor-type tyrosine-protein phosphatase eta	CONCLUSIVE	#N/A	TRUE	41	0	1.94927e-05	0	0	0	0	2.50321e-05	0	0	2.70637e-05	0	0	0	1.23387e-05	0	1.62002e-05	0	0	0	2.23502e-05	0	0	0	0	0	0	0	5	0	0	0	0	9	0	0	12	0	0	0	6	0	4	0	0	0	5	0	0	0	0	0	0
P45481	Crebbp	CREB-binding protein	CONCLUSIVE	#N/A	FALSE	41	3.92418e-06	0	1.69077e-05	0	0	0	8.46367e-06	0	0	1.60135e-05	0	0	0	0	0	0	0	0	0	0	0	0	0	0	0	0	3	0	18	0	0	0	6	0	0	14	0	0	0	0	0	0	0	0	0	0	0	0	0	0	0	0
Q9ES97	Rtn3	Reticulon-3	CONCLUSIVE	#N/A	FALSE	41	5.29954e-05	1.50199e-05	0	0	0	4.73656e-05	0	0	0	1.44817e-05	0	0	0	1.32048e-05	0	3.64083e-05	0	0	0	0	1.88322e-05	0	0	0	0	0	16	3	0	0	0	2	0	0	0	5	0	0	0	5	0	7	0	0	0	0	3	0	0	0	0	0
Q8BHN0	Ppm1l	Protein phosphatase 1L	CONCLUSIVE	#N/A	TRUE	41	0.000115302	0.000147473	0	0	0	0	4.78237e-05	2.56954e-05	0	0	0	0	0	0	5.7663e-05	6.96382e-05	0	0	0	0	0	0	0	0	0	0	13	11	0	0	0	0	5	2	0	0	0	0	0	0	5	5	0	0	0	0	0	0	0	0	0	0
Q8BX65	Mdfic	MyoD family inhibitor domain-containing protein	CONCLUSIVE	#N/A	FALSE	41	0	0	0	4.3779e-05	0	0	0.000111524	0	0	0.000237383	7.8445e-05	0	0	3.09217e-05	0	0	0	0	0	0	0	0	0	0	0	0	0	0	0	2	0	0	8	0	0	21	7	0	0	3	0	0	0	0	0	0	0	0	0	0	0	0
P53810	Pitpna	Phosphatidylinositol transfer protein alpha isoform	CONCLUSIVE	#N/A	FALSE	41	0	3.56191e-05	0	0	0	0	2.54118e-05	0	0	0	0	0	0	0	0	0.000129512	0	0	0	0	4.46599e-05	0	0.0010478	0	0	0	0	2	0	0	0	0	2	0	0	0	0	0	0	0	0	7	0	0	0	0	2	0	28	0	0	0
Q8BVU5	Nudt9	ADP-ribose pyrophosphatase mitochondrial	CONCLUSIVE	#N/A	FALSE	41	0	0.000482639	0	0	0	0	0	0	0	2.39321e-05	0	0	0	2.18219e-05	0	0	0	0	0	0	0	0	0	0	0	0	0	35	0	0	0	0	0	0	0	3	0	0	0	3	0	0	0	0	0	0	0	0	0	0	0	0
Q9CXJ4	Abcb8	ATP-binding cassette sub-family B member 8 mitochondrial	CONCLUSIVE	#N/A	TRUE	40	3.56259e-05	1.34627e-05	0	2.26222e-05	1.21032e-05	0	2.88143e-05	1.29015e-05	0	2.72587e-05	0	0	0	1.06522e-05	2.31617e-05	0	0	0	0	0	2.53198e-05	0	0	0	0	0	8	2	0	3	2	0	6	2	0	7	0	0	0	3	4	0	0	0	0	0	3	0	0	0	0	0
Q9EP89	Lactb	Serine beta-lactamase-like protein LACTB mitochondrial	CONCLUSIVE	#N/A	FALSE	40	0	1.75187e-05	0	0	6.29984e-05	0	3.1246e-05	0	0	3.5471e-05	0	0	0	5.08253e-05	0	0	0	0	0	0	0	4.07171e-05	0	0	1.49276e-05	0	0	2	0	0	8	0	5	0	0	7	0	0	0	11	0	0	0	0	0	0	0	4	0	0	3	0
Q8C5Q4	Grsf1	G-rich sequence factor 1	CONCLUSIVE	#N/A	FALSE	40	0	0	0	3.38625e-05	3.62339e-05	0	0	6.75912e-05	0	8.16055e-05	0	0	0	3.189e-05	0	0	0	0	0	0	2.52669e-05	0	0	0	2.28951e-05	0	0	0	0	3	4	0	0	7	0	14	0	0	0	6	0	0	0	0	0	0	2	0	0	0	4	0
Q8CFI7	Polr2b	DNA-directed RNA polymerase II subunit RPB2	CONCLUSIVE	#N/A	FALSE	40	1.90382e-05	0	2.34366e-05	0	7.39184e-06	0	0	0	3.20026e-05	9.51303e-06	0	0	0	1.08428e-05	0	0	0	0	1.34954e-05	0	2.57727e-05	0	0	0	0	0	7	0	12	0	2	0	0	0	2	4	0	0	0	5	0	0	0	0	3	0	5	0	0	0	0	0
Q9D404	Oxsm	3-oxoacyl-[acyl-carrier-protein] synthase mitochondrial	CONCLUSIVE	#N/A	FALSE	40	0	0.00010515	0	3.5338e-05	5.67191e-05	0	0	0	0	2.43318e-05	0	6.81625e-05	0	2.21864e-05	0	0	0	0	0	2.41129e-05	0	0	0	0	1.79196e-05	9.16301e-05	0	10	0	3	6	0	0	0	0	4	0	6	0	4	0	0	0	0	0	2	0	0	0	0	3	2
Q811U4	Mfn1	Mitofusin-1	CONCLUSIVE	#N/A	TRUE	40	0	0	1.85658e-05	0	0	0	3.71747e-05	0	0	7.53596e-06	0	0	0	2.40502e-05	1.68087e-05	3.38323e-05	0	5.7804e-05	0	0	0	0	0	2.55863e-05	7.39998e-06	0	0	0	6	0	0	0	8	0	0	2	0	0	0	7	3	5	0	5	0	0	0	0	0	2	2	0
Q8CGB3	Uaca	Uveal autoantigen with coiled-coil domains and ankyrin repeats	CONCLUSIVE	#N/A	FALSE	40	4.52583e-06	2.73644e-05	0	0	4.92021e-05	0	0	0	0	0	0	0	0	3.60863e-06	0	1.42139e-05	0	0	0	0	8.57749e-06	0	0	0	1.16585e-05	0	2	8	0	0	16	0	0	0	0	0	0	0	0	2	0	4	0	0	0	0	2	0	0	0	6	0
P55200	Kmt2a	Histone-lysine N-methyltransferase 2A	CONCLUSIVE	#N/A	FALSE	40	0	0	1.67659e-05	0	0	0	9.55026e-06	0	0	0	0	0	0	0	0	0	0	0	0	0	0	0	0	0	0	0	0	0	29	0	0	0	11	0	0	0	0	0	0	0	0	0	0	0	0	0	0	0	0	0	0	0
Q3TPX4	Exoc5	Exocyst complex component 5	CONCLUSIVE	#N/A	FALSE	40	0	2.72677e-05	1.94312e-05	0	3.06428e-05	0	9.72685e-06	5.22618e-05	0	2.36616e-05	0	0	0	1.43835e-05	0	2.12455e-05	0	0	0	0	0	1.5844e-05	0	0	0	0	0	4	6	0	5	0	2	8	0	6	0	0	0	4	0	3	0	0	0	0	0	2	0	0	0	0
P03911	Mtnd4	NADH-ubiquinone oxidoreductase chain 4	CONCLUSIVE	#N/A	TRUE	40	2.08691e-05	0	4.49584e-05	0	0	0	0	0	0	0	1.80914e-05	0.000136325	0	0	0	0	2.7894e-05	0	0	0	0	0	0	8.2612e-05	0	0.00027489	3	0	9	0	0	0	0	0	0	0	3	12	0	0	0	0	3	0	0	0	0	0	0	4	0	6
Q8C0E2	Vps26b	Vacuolar protein sorting-associated protein 26B	CONCLUSIVE	#N/A	FALSE	40	0	7.18213e-05	0	0	0	0	0	0	0	0	0	0	0	0	0	0.00011938	0	0	0	0.000164699	0	0.000100157	0	0.000141067	0	0.00037552	0	5	0	0	0	0	0	0	0	0	0	0	0	0	0	8	0	0	0	10	0	6	0	5	0	6
Q9DBW0	Cyp4v2	Cytochrome P450 4V2	CONCLUSIVE	#N/A	TRUE	40	4.86548e-05	6.43519e-05	1.31021e-05	0	0	0	5.90281e-05	0	0	0	2.63618e-05	0	0	1.45479e-05	0	4.77519e-05	0	0	0	0	0	0	0	0	0	0	8	7	3	0	0	0	9	0	0	0	5	0	0	3	0	5	0	0	0	0	0	0	0	0	0	0
Q8CBC4	Cnst	Consortin	CONCLUSIVE	#N/A	TRUE	40	2.69449e-05	4.0729e-05	6.44972e-06	0	0	0	4.8429e-05	0	0	7.85394e-06	1.16793e-05	0	0	7.16143e-06	1.75179e-05	2.82079e-05	0	2.40972e-05	0	0	0	0	0	0	0	0	6	6	2	0	0	0	10	0	0	2	3	0	0	2	3	4	0	2	0	0	0	0	0	0	0	0
P57746	Atp6v1d	V-type proton ATPase subunit D	CONCLUSIVE	#N/A	FALSE	40	0	0.00015632	0	0.000131337	0	0	0	5.61762e-05	0	0	0	0	0	0	0	6.08982e-05	0	0	0	0.000246449	0	0.000158953	0	7.67589e-05	0	0	0	8	0	6	0	0	0	3	0	0	0	0	0	0	0	3	0	0	0	11	0	7	0	2	0	0
Q3UL97	Atf7ip2	Activating transcription factor 7-interacting protein 2	CONCLUSIVE	#N/A	FALSE	40	0	4.27114e-05	0	0	0	0	0	0	0.000831217	0	0	0	0	0	0	0.000133114	0	0	0	0	0	0	0	0	0	0.000186098	0	4	0	0	0	0	0	0	20	0	0	0	0	0	0	12	0	0	0	0	0	0	0	0	0	4
P56394	Cox17	Cytochrome c oxidase copper chaperone	CONCLUSIVE	#N/A	FALSE	40	0	0	0	0	0	0.00217431	0	0	0.00149091	0	0	0	0	0	0	0	0	0.000407931	0	0.000351359	0.00124871	0.000623198	0	0.000300944	0	0	0	0	0	0	0	6	0	0	5	0	0	0	0	0	0	0	0	3	0	4	13	7	0	2	0	0
Q9CZJ1	Utp11l	Probable U3 small nucleolar RNA-associated protein 11	CONCLUSIVE	#N/A	FALSE	40	0	0	0.000235632	0	0	0	0.000108879	0	0	2.20717e-05	0	0	0	4.02512e-05	0	0	0	0	0	0	0	0	0	0	0	0	0	0	26	0	0	0	8	0	0	2	0	0	0	4	0	0	0	0	0	0	0	0	0	0	0	0
P46471	Psmc2	26S protease regulatory subunit 7	CONCLUSIVE	#N/A	FALSE	40	3.68704e-05	0	0	0	0	0	0	0	0	0	0	0	0	0	0.000134236	5.78978e-05	0	0	7.31809e-05	0	9.7829e-05	0	7.02624e-05	0	0	0	5	0	0	0	0	0	0	0	0	0	0	0	0	0	14	5	0	0	6	0	7	0	3	0	0	0
Q62407	Speg	Striated muscle-specific serine/threonine-protein kinase	CONCLUSIVE	#N/A	FALSE	40	0	1.62754e-05	0	0	0	0	4.22232e-06	0	0	4.2797e-06	0	0	0	7.80468e-06	0	1.53708e-05	0	0	0	0	0	0	0	0	0	0	0	11	0	0	0	0	4	0	0	5	0	0	0	10	0	10	0	0	0	0	0	0	0	0	0	0
Q8CI66	Stoml1	Stomatin-like protein 1	CONCLUSIVE	#N/A	TRUE	40	0	0.000145155	0	0	0	0	0	3.47757e-05	0	0	0	0	0	0	0	0.000125663	0	0.000322051	0	0	0	0	0	0	0	0	0	12	0	0	0	0	0	3	0	0	0	0	0	0	0	10	0	15	0	0	0	0	0	0	0	0
Q62383	Supt6h	Transcription elongation factor SPT6	CONCLUSIVE	#N/A	FALSE	40	0	0	3.0554e-05	0	0	0	0	0	0	0	0	0	0	0	1.44325e-05	0	0	0	0	0	3.85664e-05	0	0	0	0	0	0	0	23	0	0	0	0	0	0	0	0	0	0	0	6	0	0	0	0	0	11	0	0	0	0	0
Q2MV57	Tctn2	Tectonic-2	CONCLUSIVE	#N/A	TRUE	40	3.19297e-05	3.44742e-05	1.31021e-05	0	0	0	9.83801e-06	0	0	1.1966e-05	7.90853e-06	0	0	0	5.93106e-05	0	0	0	5.28122e-05	0	0	0	0	0	0	0	7	5	4	0	0	0	2	0	0	3	2	0	0	0	10	0	0	0	7	0	0	0	0	0	0	0
Q99MU3	Adar	Double-stranded RNA-specific adenosine deaminase	CONCLUSIVE	#N/A	FALSE	40	0	0	7.20173e-05	0	0	0	0	0	0	7.11054e-06	0	0	0	0	0	0	0	0	0	0	0	0	0	0	0	0	0	0	37	0	0	0	0	0	0	3	0	0	0	0	0	0	0	0	0	0	0	0	0	0	0	0
Q9CQL4	Mrpl20	39S ribosomal protein L20 mitochondrial	CONCLUSIVE	#N/A	FALSE	40	0	0.000323919	0	0	0	0	0	0	0	0.000131171	0	0.000104988	0	0.000136692	0	0.000403808	0	0	0	0	0	0	0	0	0	0	0	10	0	0	0	0	0	0	0	7	0	3	0	8	0	12	0	0	0	0	0	0	0	0	0	0
Q78S06	Sys1	Protein SYS1 homolog	CONCLUSIVE	#N/A	TRUE	40	0	0.000154692	0	0	0	0	0	0.000177891	0	7.15916e-05	0	0.00040111	0	0	0	0.000321407	0	0	0	0.000106421	0	0	0	0	0	0	0	5	0	0	0	0	0	6	0	4	0	12	0	0	0	10	0	0	0	3	0	0	0	0	0	0
A2CG49	Kalrn	Kalirin	CONCLUSIVE	#N/A	FALSE	40	2.04678e-05	1.13984e-05	0	0	0	0	9.29367e-06	0	0	0	0	0	0	5.15362e-06	0	0	0	0	0	0	0	0	0	0	0	0	19	7	0	0	0	0	8	0	0	0	0	0	0	6	0	0	0	0	0	0	0	0	0	0	0	0
O54984	Asna1	ATPase Asna1	CONCLUSIVE	#N/A	FALSE	40	0	0	0	0	0	0	0	0	0	0	0	0	0	0	0	4.32237e-05	0	0	3.03518e-05	0.000111314	0	0.000225641	0.000320555	0	0	0.000181285	0	0	0	0	0	0	0	0	0	0	0	0	0	0	0	3	0	0	2	7	0	14	11	0	0	3
P17665	Cox7c	Cytochrome c oxidase subunit 7C mitochondrial	CONCLUSIVE	#N/A	TRUE	40	0	0.000229828	0	0	0	0	0	0.00124806	0	0.00031023	0.000219681	0	0	0.000161644	0	0.000159173	0	0	0	0	0	0	0	0	8.70379e-05	0	0	3	0	0	0	0	0	17	0	7	5	0	0	4	0	2	0	0	0	0	0	0	0	0	2	0
Q4U2R1	Herc2	E3 ubiquitin-protein ligase HERC2	CONCLUSIVE	#N/A	FALSE	39	0	1.99603e-06	1.42238e-06	0	0	0	0	0	0	1.1547e-06	0	0	0	0	0	2.59199e-05	0	7.08566e-06	0	0	0	3.47939e-06	0	0	0	0	0	2	3	0	0	0	0	0	0	2	0	0	0	0	0	25	0	4	0	0	0	3	0	0	0	0
Q99K01	Pdxdc1	Pyridoxal-dependent decarboxylase domain-containing protein 1	CONCLUSIVE	#N/A	FALSE	39	0	2.45306e-05	0	0	0	0	0	0	0	0	0	0	0	0	0	0.000165645	0	0	0	2.81266e-05	0	3.56339e-05	0	0	0	0	0	4	0	0	0	0	0	0	0	0	0	0	0	0	0	26	0	0	0	4	0	5	0	0	0	0
Q8BWQ6		UPF0505 protein C16orf62 homolog	CONCLUSIVE	#N/A	TRUE	39	1.32626e-05	2.00473e-05	0	0	0	0	0	1.44086e-05	0	5.7987e-06	0	0	0	5.28741e-06	0	1.56198e-05	0	0	0	1.72396e-05	0	4.077e-05	0	0	0	0.000240208	4	4	0	0	0	0	0	3	0	2	0	0	0	2	0	3	0	0	0	3	0	7	0	0	0	11
O70551	Srpk1	SRSF protein kinase 1	CONCLUSIVE	#N/A	FALSE	39	0	0	1.76919e-05	0	0	0	0	6.42385e-05	0	9.47926e-05	0	0	0	1.17865e-05	0	0	0	0	0	0	0	0	0	0	0	0	0	0	5	0	0	0	0	9	0	22	0	0	0	3	0	0	0	0	0	0	0	0	0	0	0	0
Q5SWT3	Slc25a35	Solute carrier family 25 member 35	CONCLUSIVE	#N/A	TRUE	39	7.45027e-05	0	0	0.000108134	0	0	4.59107e-05	9.25034e-05	0	4.65346e-05	0	0	0	6.78903e-05	4.15174e-05	0	0	0	0	0	0	0	0	0	0	0	7	0	0	6	0	0	4	6	0	5	0	0	0	8	3	0	0	0	0	0	0	0	0	0	0	0
Q9D6X6	Prss23	Serine protease 23	CONCLUSIVE	#N/A	FALSE	39	5.851e-05	5.05381e-05	0	0	4.54347e-05	0	0	0	0	0	0	0	0	1.33293e-05	0	9.18786e-05	0	0	9.67762e-05	0	0.000126731	0	0	0	0	0	7	4	0	0	4	0	0	0	0	0	0	0	0	2	0	7	0	0	7	0	8	0	0	0	0	0
Q8CG19	Ltbp1	Latent-transforming growth factor beta-binding protein 1	CONCLUSIVE	#N/A	FALSE	39	1.11903e-05	0	2.67859e-06	0	5.06894e-06	0	4.02255e-05	0	0	0	0	0	0	0	1.21254e-05	5.85742e-06	0	0	6.16965e-06	0	0	0	0	0	0	0	6	0	2	0	2	0	20	0	0	0	0	0	0	0	5	2	0	0	2	0	0	0	0	0	0	0
Q61090	Fzd7	Frizzled-7	CONCLUSIVE	#N/A	TRUE	39	5.02391e-05	6.7502e-05	0	2.83569e-05	0	0	6.01976e-05	2.42579e-05	0	0	0	0	0	0	0	5.25939e-05	0	0	0	0	0	0	0	0	0	0	9	8	0	3	0	0	10	3	0	0	0	0	0	0	0	6	0	0	0	0	0	0	0	0	0	0
Q9WUK4	Rfc2	Replication factor C subunit 2	CONCLUSIVE	#N/A	FALSE	39	0	0	5.91286e-05	0	0	0	0	0	0	0	0	0	0	0	4.75844e-05	0	6.1143e-05	0	0.000105927	0	0.000138715	0	0	0	2.35676e-05	0.000180766	0	0	9	0	0	0	0	0	0	0	0	0	0	0	4	0	5	0	7	0	8	0	0	0	3	3
P60122	Ruvbl1	RuvB-like 1	CONCLUSIVE	#N/A	FALSE	39	0	0	0	0	0	0	0	0	0	0	0	0	0	0	0	0	0	0	0.000231632	0	0.000145977	0	0.000133437	0	1.2025e-05	0	0	0	0	0	0	0	0	0	0	0	0	0	0	0	0	0	0	0	20	0	11	0	6	0	2	0
P06339	H2-T23	H-2 class I histocompatibility antigen D-37 alpha chain	CONCLUSIVE	#N/A	TRUE	39	0.000232541	0.000108154	0	0	0	0	2.89353e-05	0	0	0	0	0	0	1.42627e-05	0	0	0	0	0	0	0	0	0	0	0	0	26	8	0	0	0	0	3	0	0	0	0	0	0	2	0	0	0	0	0	0	0	0	0	0	0	0
Q921L5	Cog2	Conserved oligomeric Golgi complex subunit 2	CONCLUSIVE	#N/A	FALSE	39	0	7.92294e-05	0	0	0	0	0	0	0	2.67367e-05	0	0	0	0	0	2.74361e-05	0	0	0	0	0	9.2073e-05	0	5.18726e-05	0	0	0	12	0	0	0	0	0	0	0	7	0	0	0	0	0	4	0	0	0	0	0	12	0	4	0	0
Q921Y2	Imp3	U3 small nucleolar ribonucleoprotein protein IMP3	CONCLUSIVE	#N/A	FALSE	39	0.000190884	0	0.000299071	0	0	0	0	0	0	0	0	0	0	0	0	0	0	0	0.000114809	0	0	0	0	0	0	0	11	0	24	0	0	0	0	0	0	0	0	0	0	0	0	0	0	0	4	0	0	0	0	0	0	0
Q9JL56	Gde1	Glycerophosphodiester phosphodiesterase 1	CONCLUSIVE	#N/A	TRUE	39	0.00013505	0	3.46356e-05	0	0	0	7.28191e-05	0	0	6.74821e-05	0	0	0	2.30745e-05	0	3.02958e-05	0	0	0	0	0	0	0	0	0	0	14	0	5	0	0	0	7	0	0	8	0	0	0	3	0	2	0	0	0	0	0	0	0	0	0	0
Q3V300	Kif22	Kinesin-like protein KIF22	CONCLUSIVE	#N/A	FALSE	39	0	0	3.82146e-05	0	0	0	0.000125211	0	0	0	0	0	0	1.54296e-05	0	0	0	0	0	0	0	0	0	0	0	0	0	0	11	0	0	0	24	0	0	0	0	0	0	4	0	0	0	0	0	0	0	0	0	0	0	0
Q8VIK5	Pear1	Platelet endothelial aggregation receptor 1	CONCLUSIVE	#N/A	TRUE	39	6.17596e-06	1.86708e-05	0	0	0	0	6.66016e-06	1.78923e-05	0	1.35013e-05	0	4.53867e-05	0	0	0	5.33399e-05	0	1.65697e-05	0	0	0	0	0	0	0	0	2	4	0	0	0	0	2	4	0	5	0	9	0	0	0	11	0	2	0	0	0	0	0	0	0	0
P58468	Fam207a	Protein FAM207A	CONCLUSIVE	#N/A	FALSE	39	0	0	0.000282683	0	0	0	0.00011006	0	0	3.82476e-05	0	0	0	2.32501e-05	0	0	0	0	0	0	0	0	0	0	0	0	0	0	27	0	0	0	7	0	0	3	0	0	0	2	0	0	0	0	0	0	0	0	0	0	0	0
P15532	Nme1	Nucleoside diphosphate kinase A	CONCLUSIVE	#N/A	FALSE	39	0	0	0	0	0	0	0	0.00048686	0.000617944	0	0	0	0	0	8.19422e-05	0	0	0	0	0.000182036	7.9624e-05	0.000295199	0	0	0	0	0	0	0	0	0	0	0	16	5	0	0	0	0	0	3	0	0	0	0	5	2	8	0	0	0	0
Q02780	Nfia	Nuclear factor 1 A-type	CONCLUSIVE	#N/A	FALSE	39	0	0	0.000168087	0	0	0	0	0	0	0	0	0	0	0	0	0	0	0	0	0	0	0	0	0	0	0	0	0	39	0	0	0	0	0	0	0	0	0	0	0	0	0	0	0	0	0	0	0	0	0	0	0
Q62418	Dbnl	Drebrin-like protein	CONCLUSIVE	#N/A	FALSE	39	0	6.64182e-05	0	0	0	0	0	0	0	0	0	0	0	0	7.61787e-05	0.000126499	0	0	0.000121129	0	5.55176e-05	0	0	0	0	0	0	6	0	0	0	0	0	0	0	0	0	0	0	0	8	11	0	0	10	0	4	0	0	0	0	0
Q9ES81	Popdc3	Popeye domain-containing protein 3	CONCLUSIVE	#N/A	TRUE	39	0	4.97566e-05	0	0.000148638	0	0	0	0.000158941	0	0	0	0.000250866	0	0	0	0	0	0	0	0	0	0	0	0.000130305	0	0	0	3	0	8	0	0	0	10	0	0	0	14	0	0	0	0	0	0	0	0	0	0	0	4	0	0
P68404	Prkcb	Protein kinase C beta type	CONCLUSIVE	#N/A	FALSE	39	2.37926e-05	0	0	0	0	0	0	0	0	1.66443e-05	0	0	0	1.51767e-05	0	0	0	0	0	0	8.11666e-05	0	0.000256931	0	0	0	5	0	0	0	0	0	0	0	0	4	0	0	0	4	0	0	0	0	0	0	9	0	17	0	0	0
P03903	Mtnd4l	NADH-ubiquinone oxidoreductase chain 4L	CONCLUSIVE	#N/A	TRUE	39	0.000651627	0	0	0	0	0	0.000105407	9.43913e-05	0	0	0	0	0	0	0.000423647	0	0	0	0.00021556	0	0	0	0	0	0	0	20	0	0	0	0	0	3	2	0	0	0	0	0	0	10	0	0	0	4	0	0	0	0	0	0	0
Q3UHK1	Slc2a13	Proton myo-inositol cotransporter	CONCLUSIVE	#N/A	TRUE	39	0	0.000227303	0	0	0	0	0	0	0	0	0	5.73014e-05	0	0	0	1.57424e-05	0	0	0	0	0	0	0	0	0	0	0	30	0	0	0	0	0	0	0	0	0	7	0	0	0	2	0	0	0	0	0	0	0	0	0	0
Q9JLB0	Mpp6	MAGUK p55 subfamily member 6	CONCLUSIVE	#N/A	FALSE	38	0	3.49106e-05	0	0	1.56926e-05	0	0	5.01827e-05	0	3.02938e-05	0	1.88587e-05	0	5.98491e-05	0	0	0	0	0	0	0	0	0	0	2.47893e-05	0	0	4	0	0	2	0	0	6	0	6	0	2	0	13	0	0	0	0	0	0	0	0	0	0	5	0
P63280	Ube2i	SUMO-conjugating enzyme UBC9	CONCLUSIVE	#N/A	FALSE	38	0.000181878	6.10935e-05	0	0	8.23863e-05	0	0	0	0	0	0	0	0	0	0	6.34677e-05	0	0	0.000100276	0	0.000306401	0	0	0	6.941e-05	0.000931669	9	2	0	0	3	0	0	0	0	0	0	0	0	0	0	2	0	0	3	0	8	0	0	0	4	7
P61961	Ufm1	Ubiquitin-fold modifier 1	CONCLUSIVE	#N/A	FALSE	38	0.000150258	0	0	0	0.000255236	0	0	0.000108828	0	0	0	0	0	5.99032e-05	0	0	0	0	0	0.000781256	0	0.000659857	0	0	9.67657e-05	0	4	0	0	0	5	0	0	2	0	0	0	0	0	2	0	0	0	0	0	12	0	10	0	0	3	0
P23506	Pcmt1	Protein-L-isoaspartate(D-aspartate) O-methyltransferase	CONCLUSIVE	#N/A	FALSE	38	0	0.000212616	0	7.14543e-05	0	0	0	6.11256e-05	0	0	0	0	0	0	0	0.000287142	0	0.000113214	0	7.31352e-05	0	7.41249e-05	0	0	0	0	0	10	0	3	0	0	0	3	0	0	0	0	0	0	0	13	0	3	0	3	0	3	0	0	0	0
Q8R550	Sh3kbp1	SH3 domain-containing kinase-binding protein 1	CONCLUSIVE	#N/A	FALSE	38	0	0	0	0	4.28393e-05	0	0	0	0.000105983	3.54424e-05	0	0	0	3.23173e-05	0	0	0	0	0	0	0	0	0	0	3.48029e-05	0	0	0	0	0	7	0	0	0	4	9	0	0	0	9	0	0	0	0	0	0	0	0	0	0	9	0
A2AQ25	Skt	Sickle tail protein	CONCLUSIVE	#N/A	FALSE	38	0	0	0	0	6.68913e-06	0	2.83108e-05	7.13027e-06	0	1.43478e-05	0	0	0	7.8496e-06	0	0	0	0	0	0	0	0	0	0	0	0	0	0	0	0	3	0	16	3	0	10	0	0	0	6	0	0	0	0	0	0	0	0	0	0	0	0
Q8VHK1	Caskin2	Caskin-2	CONCLUSIVE	#N/A	FALSE	38	0	8.03729e-06	0	0	2.89027e-05	0	0	0	0	2.32479e-05	0	0	0	1.48386e-05	0	2.92237e-05	0	0	0	0	0	1.86804e-05	0	0	0	0	0	2	0	0	8	0	0	0	0	10	0	0	0	7	0	7	0	0	0	0	0	4	0	0	0	0
Q9R0Q4	Morf4l2	Mortality factor 4-like protein 2	CONCLUSIVE	#N/A	FALSE	38	0	0	0.000159228	0	3.0132e-05	0	0	0	0.000456592	2.90841e-05	0	0	0	5.30393e-05	0	0	0	0	0	0	0	0	0	0	0	0	0	0	20	0	2	0	0	0	7	3	0	0	0	6	0	0	0	0	0	0	0	0	0	0	0	0
P11627	L1cam	Neural cell adhesion molecule L1	CONCLUSIVE	#N/A	TRUE	38	7.60232e-06	1.53219e-05	0	1.28731e-05	0	0	0	0	0	4.43186e-06	0	0	0	4.04109e-06	3.62453e-05	5.17312e-05	0	0	0	0	0	0	0	0	0	0	3	4	0	3	0	0	0	0	0	2	0	0	0	2	11	13	0	0	0	0	0	0	0	0	0	0
Q9WVH9	Fbln5	Fibulin-5	CONCLUSIVE	#N/A	FALSE	38	0	6.46391e-05	0	0	0	0	0	6.19443e-05	0	0	0	3.4918e-05	0	0	0	0.000111919	0	0	0	8.64672e-05	2.70153e-05	0	0	4.23202e-05	0	9.38799e-05	0	6	0	0	0	0	0	6	0	0	0	3	0	0	0	10	0	0	0	7	2	0	0	2	0	2
Q91Y74	St3gal4	CMP-N-acetylneuraminate-beta-galactosamide-alpha-2 3-sialyltransferase 4	CONCLUSIVE	#N/A	TRUE	38	2.87655e-05	8.6962e-05	0	0.0001786	0	0	0	0.000111115	0	3.35384e-05	0	0	0	0	0	9.03414e-05	0	0	0	0	0	0	0	0	0	0	3	6	0	11	0	0	0	8	0	4	0	0	0	0	0	6	0	0	0	0	0	0	0	0	0	0
Q9JJ28	Flii	Protein flightless-1 homolog	CONCLUSIVE	#N/A	FALSE	38	0	1.1392e-05	0	0	0	0	0	0	0.000192141	4.39351e-06	0	0	0.000107153	0	0	4.73386e-05	0	0	0	0	0	0	0	0	4.31423e-06	0	0	3	0	0	0	0	0	0	13	2	0	0	6	0	0	12	0	0	0	0	0	0	0	0	2	0
Q9R0P3	Esd	S-formylglutathione hydrolase	CONCLUSIVE	#N/A	FALSE	38	0	5.13446e-05	0	0.000172555	0	0	0	6.56053e-05	0	0	0	0	0	0	0	8.88998e-05	0	0	3.74554e-05	0.000215861	0	3.97786e-05	0	6.72321e-05	0	0	0	3	0	9	0	0	0	4	0	0	0	0	0	0	0	5	0	0	2	11	0	2	0	2	0	0
P17918	Pcna	Proliferating cell nuclear antigen	CONCLUSIVE	#N/A	FALSE	38	0	0	3.51399e-05	0	0	0	0	5.31629e-05	0	0	0	0	0	0	0.000254513	0	0	0	0.000202345	0	4.6371e-05	0	0	0	3.15137e-05	0	0	0	4	0	0	0	0	3	0	0	0	0	0	0	16	0	0	0	10	0	2	0	0	0	3	0
Q6IRU2	Tpm4	Tropomyosin alpha-4 chain	CONCLUSIVE	#N/A	FALSE	38	0	3.89225e-05	0	0.000109006	0.000192456	0	0	5.59497e-05	0	0	0	0	0	0	0	0	0	0	0.000191657	0	7.32027e-05	0	0	0.000114674	2.21104e-05	0	0	2	0	5	11	0	0	3	0	0	0	0	0	0	0	0	0	0	9	0	3	0	0	3	2	0
Q8BH16	Fbxl2	F-box/LRR-repeat protein 2	CONCLUSIVE	#N/A	FALSE	38	6.79356e-05	0	1.62615e-05	0	0	0	5.69814e-05	0	0	0	0	0	0	0	1.963e-05	5.92665e-05	0	0	3.74554e-05	0	0.000128754	0	0	0	0	0	9	0	3	0	0	0	7	0	0	0	0	0	0	0	2	5	0	0	3	0	9	0	0	0	0	0
Q8BPM0	Daam1	Disheveled-associated activator of morphogenesis 1	CONCLUSIVE	#N/A	FALSE	38	4.44704e-05	0	4.25789e-06	0	0	0	3.19713e-05	0	0	5.18491e-06	0	0	0	1.65471e-05	0	0	0	0	0	0	1.12376e-05	0	0	0	0	0	15	0	2	0	0	0	10	0	0	2	0	0	0	7	0	0	0	0	0	0	2	0	0	0	0	0
Q3TUA9	Pomk	Protein O-mannose kinase	CONCLUSIVE	#N/A	TRUE	38	4.57446e-05	0	6.56985e-05	0	0	0	7.89296e-05	0	0	4.00011e-05	0	0	0	2.91792e-05	3.56883e-05	0	0	0	0	0	0	4.8213e-05	0	0	0	0	5	0	10	0	0	0	8	0	0	5	0	0	0	4	3	0	0	0	0	0	0	3	0	0	0	0
O54819	Tfpi	Tissue factor pathway inhibitor	CONCLUSIVE	#N/A	FALSE	38	5.21728e-05	9.46351e-05	0	0.000123683	2.83596e-05	0	0	7.55747e-05	0	1.82489e-05	0	0.000136325	0	2.49597e-05	0	0	0	0	0	0	0	0	0	0	0	0	5	6	0	7	2	0	0	5	0	2	0	8	0	3	0	0	0	0	0	0	0	0	0	0	0	0
Q9EPK2	Rp2	Protein XRP2	CONCLUSIVE	#N/A	FALSE	38	9.20165e-05	6.95445e-05	0	0	0	0	1.98461e-05	2.6658e-05	0	3.21853e-05	3.19076e-05	0	0	0	0.000107682	2.88988e-05	0	0	0	0	0	0	0	0	0	0	10	5	0	0	0	0	2	2	0	4	4	0	0	0	9	2	0	0	0	0	0	0	0	0	0	0
Q6PAC3	Dcaf13	DDB1- and CUL4-associated factor 13	CONCLUSIVE	#N/A	FALSE	38	5.02265e-05	0	8.7593e-05	0	0	0	7.73776e-05	0	0	0	0	0	0	0	0	0	0	0	4.74716e-05	0	0	0	0	0	0	0	7	0	17	0	0	0	10	0	0	0	0	0	0	0	0	0	0	0	4	0	0	0	0	0	0	0
Q8R4P9	Abcc10	Multidrug resistance-associated protein 7	CONCLUSIVE	#N/A	TRUE	38	0	3.85854e-05	0	0	0	0	0	0	0	0	0	0	0	0	0	8.01697e-05	0	1.14145e-05	0	0	0	0	0	0	0	0	0	12	0	0	0	0	0	0	0	0	0	0	0	0	0	24	0	2	0	0	0	0	0	0	0	0
Q9D8B7	Jam3	Junctional adhesion molecule C	CONCLUSIVE	#N/A	TRUE	38	0.000113299	6.2276e-05	0	0.000122087	0	0	6.66446e-05	2.98398e-05	0	0	0	0	0	3.28502e-05	2.67854e-05	3.23481e-05	0	0	0	0	0	0	0	0	0	0	11	4	0	7	0	0	6	2	0	0	0	0	0	4	2	2	0	0	0	0	0	0	0	0	0	0
Q9CQE2	Tmem223	Transmembrane protein 223	CONCLUSIVE	#N/A	TRUE	38	0.000128361	0.000169773	0	0	0	0	0	9.29683e-05	0	0.000126275	0	0	0	6.3967e-05	0	0.000125979	0	0	0	0	0	0	0	0	0	0	8	7	0	0	0	0	0	4	0	9	0	0	0	5	0	5	0	0	0	0	0	0	0	0	0	0
Q8K2F0	Brd3	Bromodomain-containing protein 3	CONCLUSIVE	#N/A	FALSE	38	0	0	6.94811e-05	0	0	0	0	0	0	1.92292e-05	0	0	0	3.85741e-05	0	0	0	0	0	0	0	0	0	0	0	0	0	0	22	0	0	0	0	0	0	5	0	0	0	11	0	0	0	0	0	0	0	0	0	0	0	0
P49452	Cenpc	Centromere protein C	CONCLUSIVE	#N/A	FALSE	38	1.4097e-05	0	2.53077e-05	0	0	0	9.12134e-05	0	0	0	0	0	0	0	0	0	0	0	0	0	0	0	0	0	0	0	4	0	10	0	0	0	24	0	0	0	0	0	0	0	0	0	0	0	0	0	0	0	0	0	0	0
O09110	Map2k3	Dual specificity mitogen-activated protein kinase kinase 3	CONCLUSIVE	#N/A	FALSE	38	0.000202436	0	6.60771e-05	0	0	0	5.95384e-05	0	0	0	0	0	0	0	0	0	0	0	0	0	0	0	0	0	0	0	22	0	10	0	0	0	6	0	0	0	0	0	0	0	0	0	0	0	0	0	0	0	0	0	0	0
Q9Z2B2	Slc25a14	Brain mitochondrial carrier protein 1	CONCLUSIVE	#N/A	TRUE	38	0	0	0	0	0	0	0	0	0	0	0	0	0	0	0	0.000138848	0	0	0	0	0	0	0	0	0	0.00187644	0	0	0	0	0	0	0	0	0	0	0	0	0	0	0	9	0	0	0	0	0	0	0	0	0	29
P49446	Ptpre	Receptor-type tyrosine-protein phosphatase epsilon	CONCLUSIVE	#N/A	TRUE	38	0	0	0	0	0	0	0	0	0	1.19832e-05	0	0	0	0	0	0.000251056	0	0	0	0	0	0	0	0	0	0	0	0	0	0	0	0	0	0	0	3	0	0	0	0	0	35	0	0	0	0	0	0	0	0	0	0
Q62188	Dpysl3	Dihydropyrimidinase-related protein 3	CONCLUSIVE	#N/A	FALSE	37	0	4.23368e-05	0	1.89709e-05	0	0	2.41635e-05	2.4343e-05	9.8871e-05	0	0	0	0	0	0	0	0	0	0	0	2.12331e-05	0	5.33748e-05	0	0	0.000553397	0	5	0	2	0	0	4	3	3	0	0	0	0	0	0	0	0	0	0	0	2	0	3	0	0	15
O88708	Orc4	Origin recognition complex subunit 4	CONCLUSIVE	#N/A	FALSE	37	0	0	0.000195927	0	0	0	0	0	0	0	0	0	0	0	0	0	0	0	0	0	0	0	0	0	0	0	0	0	37	0	0	0	0	0	0	0	0	0	0	0	0	0	0	0	0	0	0	0	0	0	0	0
Q8R173	Zdhhc3	Palmitoyltransferase ZDHHC3	CONCLUSIVE	#N/A	TRUE	37	4.27154e-05	8.07089e-05	5.36794e-05	5.42479e-05	0	0	3.45482e-05	0	0	3.73522e-05	0	0	0	3.40587e-05	0	8.38453e-05	0	0	0	0	0	3.75169e-05	0	0	0	0	4	5	7	3	0	0	3	0	0	4	0	0	0	4	0	5	0	0	0	0	0	2	0	0	0	0
Q9D0S9	Hint2	Histidine triad nucleotide-binding protein 2 mitochondrial	CONCLUSIVE	#N/A	FALSE	37	0	0.000207268	0	0.00019902	0.000106479	0	0	0	0	5.13879e-05	0	9.59711e-05	0	0	0	6.15208e-05	0	0	0	0.000101851	0	0.000103229	0	0.000232631	3.36404e-05	0	0	7	0	6	4	0	0	0	0	3	0	3	0	0	0	2	0	0	0	3	0	3	0	4	2	0
P40336	Vps26a	Vacuolar protein sorting-associated protein 26A	CONCLUSIVE	#N/A	FALSE	37	2.92933e-05	2.95192e-05	0	8.26714e-05	0	0	0	5.6577e-05	0	0	0	0	0	0	0	0.000122665	0	0	0	0.000118463	3.70118e-05	5.14567e-05	0	0	0	0.000192927	3	2	0	5	0	0	0	4	0	0	0	0	0	0	0	8	0	0	0	7	2	3	0	0	0	3
Q91XB0	Trex1	Three-prime repair exonuclease 1	CONCLUSIVE	#N/A	FALSE	37	0.000172868	0	0	0	4.14555e-05	0	0	0	0	0	0	0	0	0	5.28884e-05	0	0	0	3.36383e-05	0.000105743	0	5.35871e-05	0	0	1.7463e-05	0	17	0	0	0	3	0	0	0	0	0	0	0	0	0	4	0	0	0	2	6	0	3	0	0	2	0
Q5RKZ7	Mocs1	Molybdenum cofactor biosynthesis protein 1	CONCLUSIVE	#N/A	FALSE	37	0	0	0	0	0.00011598	0	0	0	0	4.82906e-05	0	0	0	2.40178e-05	0	0	0	0	0	0	0	0	0	0	1.29325e-05	0	0	0	0	0	17	0	0	0	0	11	0	0	0	6	0	0	0	0	0	0	0	0	0	0	3	0
P52592	S1pr2	Sphingosine 1-phosphate receptor 2	CONCLUSIVE	#N/A	TRUE	37	3.62838e-05	0.000164536	0	4.60799e-05	0	0	7.82569e-05	3.94191e-05	0	2.37961e-05	0	0	0	2.89305e-05	0	0	0	0	0	0	0	0	0	0	0	0	4	12	0	3	0	0	8	3	0	3	0	0	0	4	0	0	0	0	0	0	0	0	0	0	0	0
Q80YR5	Safb2	Scaffold attachment factor B2	CONCLUSIVE	#N/A	FALSE	37	0	0	4.16466e-05	0	0	0	4.16949e-05	0	0	0	1.11725e-05	0	0	0	0	0	0	0	1.59875e-05	0	0	0	0	0	0	0	0	0	18	0	0	0	12	0	0	0	4	0	0	0	0	0	0	0	3	0	0	0	0	0	0	0
Q8VHI3	Pofut2	GDP-fucose protein O-fucosyltransferase 2	CONCLUSIVE	#N/A	FALSE	37	0	6.7502e-05	0	0	0	0	0	0	0	0	0	4.86194e-05	0	1.78034e-05	0	0.000105188	0	0	0	2.57991e-05	0	3.92223e-05	0	0.000176778	1.27818e-05	0	0	6	0	0	0	0	0	0	0	0	0	4	0	3	0	9	0	0	0	2	0	3	0	8	2	0
Q8R1U2	Cgref1	Cell growth regulator with EF hand domain protein 1	CONCLUSIVE	#N/A	FALSE	37	0	0	0	0	0.000108089	0	0	0	0	1.98724e-05	0	0	0	0	0	0	0	0.000182916	0	0.00027571	0	7.98403e-05	0	0.000134943	0	0	0	0	0	0	7	0	0	0	0	2	0	0	0	0	0	0	0	6	0	14	0	4	0	4	0	0
Q8BMQ8	Mon1b	Vacuolar fusion protein MON1 homolog B	CONCLUSIVE	#N/A	FALSE	37	0	0	0	2.93311e-05	0	0	0	4.18189e-05	0	0	0	0	0	0	0	6.34677e-05	0	0	0	0.000110078	0	9.12822e-05	0	3.42847e-05	0	0	0	0	0	3	0	0	0	5	0	0	0	0	0	0	0	7	0	0	0	11	0	9	0	2	0	0
O35130	Emg1	Ribosomal RNA small subunit methyltransferase NEP1	CONCLUSIVE	#N/A	FALSE	37	0	0	0.000328896	0	0	0	2.82238e-05	0	0	0	0	0	0	0	0	0	0	0	0	0	0	0	0	0	0	0	0	0	35	0	0	0	2	0	0	0	0	0	0	0	0	0	0	0	0	0	0	0	0	0	0	0
Q9JI13	Utp3	Something about silencing protein 10	CONCLUSIVE	#N/A	FALSE	37	0	0	0.000136888	0	0	0	3.6709e-05	0	0	0	0	0	0	0	0	0	0	0	0	0	5.16113e-05	0	0	0	0	0	0	0	28	0	0	0	5	0	0	0	0	0	0	0	0	0	0	0	0	0	4	0	0	0	0	0
A2APB8	Tpx2	Targeting protein for Xklp2	CONCLUSIVE	#N/A	FALSE	37	0	0	8.92529e-05	0	0	0	2.31094e-05	0	0	0	0	0	0	1.02519e-05	0	0	0	0	0	0	0	0	0	0	0	0	0	0	29	0	0	0	5	0	0	0	0	0	0	3	0	0	0	0	0	0	0	0	0	0	0	0
Q501J7	Phactr4	Phosphatase and actin regulator 4	CONCLUSIVE	#N/A	FALSE	37	0	3.47723e-05	0	0	0	0	0	1.3329e-05	8.12053e-05	1.20695e-05	0	7.51358e-05	0	0	0	6.50224e-05	0	2.46875e-05	0	2.39218e-05	0	0	0	0	0	0	0	5	0	0	0	0	0	2	3	3	0	10	0	0	0	9	0	2	0	3	0	0	0	0	0	0
Q8BGK6	Slc7a6	Y+L amino acid transporter 2	CONCLUSIVE	#N/A	TRUE	37	0	1.87433e-05	3.56175e-05	3.14954e-05	0	0	0	2.69427e-05	0	0	0	0	0	1.48304e-05	3.22465e-05	2.92075e-05	0	0.000182975	0	0	0	0	0	0	0	0	0	2	8	3	0	0	0	3	0	0	0	0	0	3	4	3	0	11	0	0	0	0	0	0	0	0
Q924L1	Letmd1	LETM1 domain-containing protein 1	CONCLUSIVE	#N/A	TRUE	37	7.0955e-05	0	0	0	0	0	0	0	0	0.000100825	4.61331e-05	0	0	7.07191e-05	0	0	0	0	0	0	0	0	0	0	0	0	8	0	0	0	0	0	0	0	0	13	6	0	0	10	0	0	0	0	0	0	0	0	0	0	0	0
Q9JME2	Chst11	Carbohydrate sulfotransferase 11	CONCLUSIVE	#N/A	TRUE	37	0	9.59793e-05	0	0.00010752	0	0	0	3.94191e-05	0	3.17281e-05	0	0	0	0	0	0.000199418	0	4.86736e-05	0	0	0	0	0	0	0	0	0	7	0	7	0	0	0	3	0	4	0	0	0	0	0	14	0	2	0	0	0	0	0	0	0	0
Q8C827	Zfp62	Zinc finger protein 62	CONCLUSIVE	#N/A	FALSE	37	0.000118776	0	0	0	0	0	1.13019e-05	0	0	0	0	0	0	0	0	0	0	0	0	0	0	0	0	0	0	0	34	0	0	0	0	0	3	0	0	0	0	0	0	0	0	0	0	0	0	0	0	0	0	0	0	0
Q9CWE0	Mtfr1l	Mitochondrial fission regulator 1-like	CONCLUSIVE	#N/A	FALSE	37	0	0	0	0	9.00833e-05	0	0	0	0	0	0	0	0	0	0	0	0	0	0.000164467	0.000172336	0	0	0.000210544	0	6.64078e-05	0	0	0	0	0	6	0	0	0	0	0	0	0	0	0	0	0	0	0	9	9	0	0	6	0	7	0
Q60780	Gas7	Growth arrest-specific protein 7	CONCLUSIVE	#N/A	FALSE	37	0	0.000160498	0	0.000244008	0	0	0	0	0	0	0	0	0	0	0	4.76385e-05	0	0	0	0	0	0	0	0	0	0	0	14	0	19	0	0	0	0	0	0	0	0	0	0	0	4	0	0	0	0	0	0	0	0	0	0
P20444	Prkca	Protein kinase C alpha type	CONCLUSIVE	#N/A	FALSE	37	1.90058e-05	2.87285e-05	0	0	0	0	0	0	0	0	0	0	0	0	0	2.23837e-05	0	0	0	0	8.10458e-05	0	0.000256548	0	0	0	4	4	0	0	0	0	0	0	0	0	0	0	0	0	0	3	0	0	0	0	9	0	17	0	0	0
Q8R3L2	Tcf25	Transcription factor 25	CONCLUSIVE	#N/A	FALSE	36	0	0	3.73101e-05	0	1.28373e-05	0	3.56555e-05	0	0	2.47817e-05	0	0	0.000100733	1.88305e-05	0	0	0	0	0	1.63725e-05	0	0	0	0	0	0	0	0	11	0	2	0	7	0	0	6	0	0	3	5	0	0	0	0	0	2	0	0	0	0	0	0
O70585	Dtnb	Dystrobrevin beta	CONCLUSIVE	#N/A	FALSE	36	9.69036e-06	2.19714e-05	0	0	4.60897e-05	0	0	0	0	4.23683e-05	0	0	0	5.40856e-05	0	0	0	0	0	0	0	0	0	0	0	0	2	3	0	0	7	0	0	0	0	10	0	0	0	14	0	0	0	0	0	0	0	0	0	0	0	0
Q9CPT4	Mydgf	Myeloid-derived growth factor	CONCLUSIVE	#N/A	FALSE	36	0	5.81493e-05	0	0	0	0	0	0	0	0	0	0	0	0	0	0.000120818	0	0.000206423	0	0.000166684	0	0.000439242	0	0.000114214	0	0.000760088	0	2	0	0	0	0	0	0	0	0	0	0	0	0	0	4	0	4	0	5	0	13	0	2	0	6
Q9DCT8	Crip2	Cysteine-rich protein 2	CONCLUSIVE	#N/A	FALSE	36	0	0	0	0	0.000271188	0	0	0	0	0	0	0	0	0	0	0	0	0	0	7.98159e-05	0	0.000269653	0	0	0.000131812	0	0	0	0	0	13	0	0	0	0	0	0	0	0	0	0	0	0	0	0	3	0	10	0	0	10	0
Q9ERK4	Cse1l	Exportin-2	CONCLUSIVE	#N/A	FALSE	36	1.973e-05	1.49116e-05	0	1.11364e-05	0	4.70242e-05	0	0	0	0	0	0	0	7.86577e-06	5.13088e-05	1.54911e-05	0	0	0	1.70975e-05	1.24643e-05	0	0	0	0	0	6	3	0	2	0	2	0	0	0	0	0	0	0	3	12	3	0	0	0	3	2	0	0	0	0	0
Q3U319	Rnf40	E3 ubiquitin-protein ligase BRE1B	CONCLUSIVE	#N/A	FALSE	36	0	0	3.66494e-05	0	0	4.56149e-05	0	0	0	0	0	0	0	0	0	0	0	0	3.69316e-05	0	6.64991e-05	0	0	0	0	0	0	0	16	0	0	2	0	0	0	0	0	0	0	0	0	0	0	0	7	0	11	0	0	0	0	0
Q8BFY9	Tnpo1	Transportin-1	CONCLUSIVE	#N/A	FALSE	36	1.42226e-05	0	7.65994e-06	0	1.44956e-05	0	0	0	0	0	0	0	0	5.67013e-06	4.16099e-05	1.67504e-05	0	0	1.76433e-05	0	1.34776e-05	0	0	4.22259e-05	9.15933e-06	0	4	0	3	0	3	0	0	0	0	0	0	0	0	2	9	3	0	0	3	0	2	0	0	4	3	0
A2A432	Cul4b	Cullin-4B	CONCLUSIVE	#N/A	FALSE	36	2.30421e-05	0	4.96396e-05	0	0	0	2.12988e-05	0	0	0	0	0	0	0	0	0	0	0	0	0	1.24772e-05	0	0	0	0	0	7	0	21	0	0	0	6	0	0	0	0	0	0	0	0	0	0	0	0	0	2	0	0	0	0	0
Q5DTT3	Fam208b	Protein FAM208B	CONCLUSIVE	#N/A	FALSE	36	0	0	3.27279e-05	0	0	0	2.8911e-06	0	0	0	0	0	0	0	0	0	0	0	0	0	0	0	0	0	0	0	0	0	34	0	0	0	2	0	0	0	0	0	0	0	0	0	0	0	0	0	0	0	0	0	0	0
Q69ZR9	Fam208a	Protein TASOR	CONCLUSIVE	#N/A	FALSE	36	0	0	5.12693e-05	0	0	0	0	0	0	0	0	0	0	0	0	0	0	0	0	0	0	0	0	0	0	0	0	0	36	0	0	0	0	0	0	0	0	0	0	0	0	0	0	0	0	0	0	0	0	0	0	0
Q3TDN0	Disp1	Protein dispatched homolog 1	CONCLUSIVE	#N/A	TRUE	36	1.46948e-05	6.34634e-06	0	0	0	0	2.26384e-05	0	0	9.17841e-06	3.63969e-06	0	0	6.6953e-06	0	1.97789e-05	0	0	0	0	0	0	0	0	0	0	7	2	0	0	0	0	10	0	0	5	2	0	0	4	0	6	0	0	0	0	0	0	0	0	0	0
P31938	Map2k1	Dual specificity mitogen-activated protein kinase kinase 1	CONCLUSIVE	#N/A	FALSE	36	3.24985e-05	6.14045e-05	0	4.12726e-05	0	0	2.62848e-05	0	0	0	0	0	0	0	2.11284e-05	0.000114823	0	0	0	0	0	0	0	0	1.39526e-05	0.000428073	4	5	0	3	0	0	3	0	0	0	0	0	0	0	2	9	0	0	0	0	0	0	0	0	2	8
Q922B9	Ssfa2	Sperm-specific antigen 2 homolog	CONCLUSIVE	#N/A	FALSE	36	0	0	5.49411e-06	0	4.1588e-05	0	0	0	0	0	0	0	0	0	1.65804e-05	0	0	0	3.37458e-05	0	1.45002e-05	0	0	0	1.09493e-05	0	0	0	3	0	12	0	0	0	0	0	0	0	0	0	5	0	0	0	8	0	3	0	0	0	5	0
Q8BWD8	Cdk19	Cyclin-dependent kinase 19	CONCLUSIVE	#N/A	FALSE	36	0	0	0.000123568	0	0	0	0	0	0	0	0	0	0	3.04897e-05	0	0	0	0	0	0	3.62361e-05	0	0	0	0	0	0	0	27	0	0	0	0	0	0	0	0	0	0	6	0	0	0	0	0	0	3	0	0	0	0	0
Q5SSH8	Cyb5d2	Neuferricin	CONCLUSIVE	#N/A	FALSE	36	0.000182109	5.50539e-05	4.35908e-05	0	0	0	0	0	0	0	4.20987e-05	0	0	0	9.47165e-05	5.71933e-05	0	0	0	0	0	0	0	0	0	0	15	3	5	0	0	0	0	0	0	0	4	0	0	0	6	3	0	0	0	0	0	0	0	0	0	0
P21460	Cst3	Cystatin-C	CONCLUSIVE	#N/A	FALSE	36	0	0.000172371	0	0	9.29789e-05	0	0	0	0	3.98868e-05	0	0.000111738	0	5.45547e-05	0	0.000214884	0	0	0	0	0	0.000280439	0	0.000473986	0	0	0	5	0	0	3	0	0	0	0	2	0	3	0	3	0	6	0	0	0	0	0	7	0	7	0	0
Q8K2A8	Alg3	Dol-P-Man:Man(5)GlcNAc(2)-PP-Dol alpha-1 3-mannosyltransferase	CONCLUSIVE	#N/A	TRUE	36	2.91596e-05	3.30575e-05	4.1879e-05	0	0	0	5.503e-05	3.16793e-05	0	2.54984e-05	0	0	0	0	1.89577e-05	5.72369e-05	0	0	0	0	0	0	0	0	0	0	4	3	8	0	0	0	7	3	0	4	0	0	0	0	2	5	0	0	0	0	0	0	0	0	0	0
Q9EST5	Anp32b	Acidic leucine-rich nuclear phosphoprotein 32 family member B	CONCLUSIVE	#N/A	FALSE	36	8.21721e-05	0	0	3.97552e-05	0	0	0	0	0	2.053e-05	0	0	0	1.87198e-05	0.000137374	0	0	0	0.000116497	0	0.000177983	0	0	0	0	0	7	0	0	2	0	0	0	0	0	2	0	0	0	2	9	0	0	0	6	0	8	0	0	0	0	0
Q69ZF7	Cnnm4	Metal transporter CNNM4	CONCLUSIVE	#N/A	TRUE	36	4.14134e-05	3.12995e-05	0	0	0	0	1.33981e-05	0	0	3.62137e-05	0	0	0	6.60412e-06	0	3.90191e-05	0	0	0	0	0	0	0	0	0	0	10	5	0	0	0	0	3	0	0	10	0	0	0	2	0	6	0	0	0	0	0	0	0	0	0	0
Q8BLY7	Hps6	Hermansky-Pudlak syndrome 6 protein homolog	CONCLUSIVE	#N/A	FALSE	36	0	1.1991e-05	0	1.34328e-05	0	0	0	0	0	0	0	0	0	0	0	9.96561e-05	0	0	0	7.56185e-05	0	3.48372e-05	0	0	0	0	0	2	0	2	0	0	0	0	0	0	0	0	0	0	0	16	0	0	0	11	0	5	0	0	0	0
Q9CWJ9	Atic	Bifunctional purine biosynthesis protein PURH	CONCLUSIVE	#N/A	FALSE	36	0	2.44581e-05	0	0	0	0	0	0	9.51968e-05	0	0	0	0	0	8.41569e-05	0.000110104	0	0	2.67629e-05	0	0	1.89486e-05	0	0	0	0	0	3	0	0	0	0	0	0	3	0	0	0	0	0	12	13	0	0	3	0	0	2	0	0	0	0
Q9DBH0	Wwp2	NEDD4-like E3 ubiquitin-protein ligase WWP2	CONCLUSIVE	#N/A	FALSE	36	0	1.66427e-05	0	6.83607e-05	0	0	0	1.06326e-05	0	9.62784e-06	0	0	0	8.77892e-06	0	4.03421e-05	0	0	0	4.45256e-05	0	0	0	0	0	0	0	3	0	11	0	0	0	2	0	3	0	0	0	3	0	7	0	0	0	7	0	0	0	0	0	0
Q91WK1	Spryd4	SPRY domain-containing protein 4	CONCLUSIVE	#N/A	FALSE	36	0	0.000186527	0	0	6.28842e-05	0	0	6.70315e-05	0	4.04648e-05	0	0.000176333	0	0	0	9.68879e-05	0	0	0	0.00021387	0	0	0	0	0	0	0	8	0	0	3	0	0	3	0	3	0	7	0	0	0	4	0	0	0	8	0	0	0	0	0	0
Q8C166	Cpne1	Copine-1	CONCLUSIVE	#N/A	FALSE	36	2.97852e-05	2.70134e-05	0	0	2.42855e-05	0	0	0	0	0	0	0	0	0	3.87289e-05	7.48351e-05	0	0	2.95591e-05	0	6.77398e-05	0	0	0	1.53453e-05	0	5	3	0	0	3	0	0	0	0	0	0	0	0	0	5	8	0	0	3	0	6	0	0	0	3	0
O09174	Amacr	Alpha-methylacyl-CoA racemase	CONCLUSIVE	#N/A	FALSE	36	4.19025e-05	7.60061e-05	0	0	0	0	0	0	0	0	4.35903e-05	0	0	6.01391e-05	0	0	0	0	0.000110892	0	0	0	0	4.97623e-05	0	0	5	6	0	0	0	0	0	0	0	0	6	0	0	9	0	0	0	0	8	0	0	0	0	2	0	0
Q8CIA5	Slc35b4	UDP-xylose and UDP-N-acetylglucosamine transporter	CONCLUSIVE	#N/A	TRUE	36	7.71715e-05	0	3.46356e-05	0	0	0	6.24164e-05	0	0	2.53058e-05	0	0	0	0	0.000175602	0	0	0	0	0	0	0	0	0	0	0	8	0	5	0	0	0	6	0	0	3	0	0	0	0	14	0	0	0	0	0	0	0	0	0	0	0
Q8BMB3	Eif4e2	Eukaryotic translation initiation factor 4E type 2	CONCLUSIVE	#N/A	FALSE	36	0	0	0	0.000286887	0	0	9.83801e-05	3.77565e-05	0.000613404	0	0	0	0.000277941	0	0	6.13953e-05	0	0	0	0	0	0	0	0	0	0	0	0	0	13	0	0	7	2	8	0	0	0	3	0	0	3	0	0	0	0	0	0	0	0	0	0
Q9D173	Tomm7	Mitochondrial import receptor subunit TOM7 homolog	CONCLUSIVE	#N/A	TRUE	36	0.00110303	0	0	0	0	0	0	0.0014296	0	0	0	0	0	0	0	0	0	0	0	0	0	0	0	0	0	0	19	0	0	0	0	0	0	17	0	0	0	0	0	0	0	0	0	0	0	0	0	0	0	0	0	0
Q9ER63	Tnfrsf23	Tumor necrosis factor receptor superfamily member 23	CONCLUSIVE	#N/A	FALSE	36	0	0.000109691	0	0.000583679	0	0	0	0	0	0	0	0	0	0	0	0.000370348	0	0	0	0	0	0	0	0	0	0	0	4	0	19	0	0	0	0	0	0	0	0	0	0	0	13	0	0	0	0	0	0	0	0	0	0
Q80Y81	Elac2	Zinc phosphodiesterase ELAC protein 2	CONCLUSIVE	#N/A	FALSE	35	0	4.64634e-05	0	0	0	0	0	2.7829e-05	0	3.3599e-05	0	2.50995e-05	0	2.45091e-05	0	0	0	0	0	0	0	0	0	0	0	0	0	8	0	0	0	0	0	5	0	10	0	4	0	8	0	0	0	0	0	0	0	0	0	0	0	0
Q69Z37	Samd9l	Sterile alpha motif domain-containing protein 9-like	CONCLUSIVE	#N/A	FALSE	35	0	6.18372e-06	2.05639e-05	0	1.94575e-05	0	0	0	0	1.60978e-05	0	0	0	4.8928e-06	0	0	0	0	0	0	0	0	0	0	0	0	0	2	14	0	7	0	0	0	0	9	0	0	0	3	0	0	0	0	0	0	0	0	0	0	0	0
P47791	Gsr	Glutathione reductase mitochondrial	CONCLUSIVE	#N/A	FALSE	35	0	1.93056e-05	0	4.32537e-05	0	0	0	2.7751e-05	0	6.14256e-05	0	0	0	6.11013e-05	0	0	0	0	0	3.32034e-05	0	0	0	0	0	0	0	2	0	4	0	0	0	3	0	11	0	0	0	12	0	0	0	0	0	3	0	0	0	0	0	0
P52795	Efnb1	Ephrin-B1	CONCLUSIVE	#N/A	TRUE	35	8.32949e-05	8.39372e-05	0	0	3.77305e-05	0	0	0	0	0	0	0	0	0	0	0.000159865	0	0	0	0	0	0	0	0	4.76816e-05	0	9	6	0	0	3	0	0	0	0	0	0	0	0	0	0	11	0	0	0	0	0	0	0	0	6	0
P48024	Eif1	Eukaryotic translation initiation factor 1	CONCLUSIVE	#N/A	FALSE	35	0	0	0	0	0.000614374	0	0	0	0	0	0	0	0	0	0	0	0	0	0	0	0	0	0	0	0.000218365	0.00186098	0	0	0	0	16	0	0	0	0	0	0	0	0	0	0	0	0	0	0	0	0	0	0	0	9	10
Q8BMC4	Nop9	Nucleolar protein 9	CONCLUSIVE	#N/A	FALSE	35	0	0	6.84979e-05	0	0	0	0	0	0	4.82906e-05	0	0	0	2.00148e-05	0	0	0	0	0	0	0	0	0	0	0	0	0	0	19	0	0	0	0	0	0	11	0	0	0	5	0	0	0	0	0	0	0	0	0	0	0	0
Q920Q4	Vps16	Vacuolar protein sorting-associated protein 16 homolog	CONCLUSIVE	#N/A	FALSE	35	0	2.30102e-05	0	1.93327e-05	1.55149e-05	0	0	2.75636e-05	0	0	0	0	0	0	0	7.76893e-05	0	2.04209e-05	0	0	0	2.00552e-05	0	2.25977e-05	0	0	0	4	0	3	3	0	0	5	0	0	0	0	0	0	0	13	0	2	0	0	0	3	0	2	0	0
Q9D0M5	Dynll2	Dynein light chain 2 cytoplasmic	CONCLUSIVE	#N/A	FALSE	35	0	0.000162687	0	0.000242998	0.000146259	0	0	0	0	0	0	0	0.000765119	0	0	0	0	0	0.000415377	0	0.00020398	0	0	0.000426055	0	0.00189026	0	3	0	4	3	0	0	0	0	0	0	0	3	0	0	0	0	0	7	0	3	0	0	4	0	8
P24452	Capg	Macrophage-capping protein	CONCLUSIVE	#N/A	FALSE	35	0	0	0	0	3.69802e-05	0	0	0	0.000106736	0	0	0	0	0	0	7.12209e-05	0	0	0	0.000110049	0	0.000111538	0	0	5.45223e-05	0.000238967	0	0	0	0	3	0	0	0	2	0	0	0	0	0	0	5	0	0	0	7	0	7	0	0	7	4
Q6ZQ29	Taok2	Serine/threonine-protein kinase TAO2	CONCLUSIVE	#N/A	TRUE	35	2.05998e-05	3.1138e-05	0	0	1.7496e-05	0	5.55372e-06	0	0	6.75502e-06	0	0	0	0	6.69635e-06	1.21305e-05	0	0	0	0	0	1.80929e-05	0	0	0	0	8	8	0	0	5	0	2	0	0	3	0	0	0	0	2	3	0	0	0	0	0	4	0	0	0	0
Q9JLI8	Sart3	Squamous cell carcinoma antigen recognized by T-cells 3	CONCLUSIVE	#N/A	FALSE	35	0	0	3.33683e-05	0	0	0	0	0	9.76377e-05	0	0	0	4.71903e-05	0	0	0	0	0	1.64695e-05	0	6.9195e-05	0	0	0	0	0	0	0	14	0	0	0	0	0	5	0	0	0	2	0	0	0	0	0	3	0	11	0	0	0	0	0
Q3V0C5	Usp48	Ubiquitin carboxyl-terminal hydrolase 48	CONCLUSIVE	#N/A	FALSE	35	0	0	7.62839e-05	0	0	0	0	0	0	0	0	0	0	0	0	0	0	0	0	0	0	0	0	0	0	0	0	0	35	0	0	0	0	0	0	0	0	0	0	0	0	0	0	0	0	0	0	0	0	0	0	0
Q8BYI8	Fam234b	Protein FAM234B	CONCLUSIVE	#N/A	TRUE	35	0	3.8673e-05	0	0	0	0	1.65543e-05	8.89456e-05	0	3.13213e-05	0	0	0	0	0	6.42814e-05	0	0	0	0	0	0	0	0	0	0	0	5	0	0	0	0	3	12	0	7	0	0	0	0	0	8	0	0	0	0	0	0	0	0	0	0
Q7TNV0	Dek	Protein DEK	CONCLUSIVE	#N/A	FALSE	35	2.52077e-05	0	0.000150847	0	0	0	0	0	0	0	0	0	0	0	0	0	0	0	6.94897e-05	0	3.18496e-05	0	0	0	0	0	3	0	25	0	0	0	0	0	0	0	0	0	0	0	0	0	0	0	5	0	2	0	0	0	0	0
Q62120	Jak2	Tyrosine-protein kinase JAK2	CONCLUSIVE	#N/A	FALSE	35	1.9797e-05	1.70997e-05	0	2.87336e-05	1.15297e-05	0	0	1.22901e-05	0	0	0	0	0	9.01997e-06	0	3.55284e-05	0	0	0	0	0	0	0	0	0	0	7	4	0	6	3	0	0	3	0	0	0	0	0	4	0	8	0	0	0	0	0	0	0	0	0	0
Q9D7J4	Cox20	Cytochrome c oxidase protein 20 homolog	CONCLUSIVE	#N/A	TRUE	35	0.000109161	8.25024e-05	0	0	0	0	0	0.000118594	0	0.000143183	0.000141948	0	0	0.000130558	0.000177425	0	0.00010943	0	0	0	0	0	0	0	0	0	4	2	0	0	0	0	0	3	0	6	6	0	0	6	5	0	3	0	0	0	0	0	0	0	0	0
