## Supplemental Table S1 for "Comparative membrane proteomics reveals diverse cell regulators concentrated at the nuclear envelope" (part 2 of 2)

### Sheet: TableS1 (continued)
UniProt ID	Gene	Description/Protein	Protein_Evidence	Benchmarks	Transmembrane region	SpectralCount_Total	NSAF																										SpectralCount
P47809	Map2k4	Dual specificity mitogen-activated protein kinase kinase 4	CONCLUSIVE	#N/A	FALSE	35	0	2.43143e-05	0	0	0	0	0	0	0.000615142	2.81317e-05	0	0	0.000400226	3.20641e-05	0	5.05184e-05	0	0	0	0	0	0	0	0	0	0	0	2	0	0	0	0	0	0	13	4	0	0	7	5	0	4	0	0	0	0	0	0	0	0	0	0
O35657	Neu1	Sialidase-1	CONCLUSIVE	#N/A	FALSE	35	0	3.54014e-05	0	2.64387e-05	0	0	0	0	0	0	0	0	0	0	0	9.80724e-05	0	0	0	9.47122e-05	0	0.000205701	0	0	0	0	0	3	0	2	0	0	0	0	0	0	0	0	0	0	0	8	0	0	0	7	0	15	0	0	0	0
Q64487	Ptprd	Receptor-type tyrosine-protein phosphatase delta	CONCLUSIVE	#N/A	TRUE	35	0	1.00971e-05	0	0	0	0	0	0	0	0	2.89538e-06	0	0	9.32072e-06	0	5.76919e-05	0	0	0	0	0	0	0	0	0	0	0	4	0	0	0	0	0	0	0	0	2	0	0	7	0	22	0	0	0	0	0	0	0	0	0	0
Q9QYK7	Rnf11	RING finger protein 11	CONCLUSIVE	#N/A	FALSE	35	0	0	0	0	0	0	0	0.000180201	0	0	0	0	0	3.30635e-05	0	9.76743e-05	0	0.000111254	0	0.00032341	0.00015718	0.000327786	0	0	0	0	0	0	0	0	0	0	0	6	0	0	0	0	0	2	0	3	0	2	0	9	4	9	0	0	0	0
Q67BJ4	A4galt	Lactosylceramide 4-alpha-galactosyltransferase	CONCLUSIVE	#N/A	TRUE	35	0	6.72199e-05	0	0	0	0	0	0.000141718	0	0	0	0	0	0	0	0.000265362	0	0	0	0	0	0	0	0	0	0	0	5	0	0	0	0	0	11	0	0	0	0	0	0	0	19	0	0	0	0	0	0	0	0	0	0
O88343	Slc4a4	Electrogenic sodium bicarbonate cotransporter 1	CONCLUSIVE	#N/A	TRUE	35	5.91839e-06	0	0	0	0	0	1.27648e-05	0	0	1.81135e-05	0	9.6653e-06	0	2.59544e-05	0	4.18216e-05	0	0	0	0	0	0	0	0	0	0	2	0	0	0	0	0	4	0	0	7	0	2	0	11	0	9	0	0	0	0	0	0	0	0	0	0
Q3U1G5	Isg20l2	Interferon-stimulated 20 kDa exonuclease-like 2	CONCLUSIVE	#N/A	FALSE	35	6.94125e-05	0	0.000143305	0	0	0	3.74272e-05	0	0	0	0	0	0	0	0	0	0	0	0	0	0	0	0	0	0	0	8	0	23	0	0	0	4	0	0	0	0	0	0	0	0	0	0	0	0	0	0	0	0	0	0	0
Q9D2M8	Ube2v2	Ubiquitin-conjugating enzyme E2 variant 2	CONCLUSIVE	#N/A	FALSE	35	0	0.000133142	0	0.000111863	0	0	0	0	0	0	0	0	0	0	0	0	0	0	0.000254955	0.000190824	0.000250404	0.000193406	0	0	9.45412e-05	0	0	4	0	3	0	0	0	0	0	0	0	0	0	0	0	0	0	0	7	5	6	5	0	0	5	0
Q8R2T8	Gtf3c5	General transcription factor 3C polypeptide 5	CONCLUSIVE	#N/A	FALSE	35	0	0	0.000119053	0	0	0	3.97304e-05	0	0	0	0	0	0	0	0	0	0	0	0	0	2.32747e-05	0	0	0	0	0	0	0	27	0	0	0	6	0	0	0	0	0	0	0	0	0	0	0	0	0	2	0	0	0	0	0
Q64385	Il11ra1	Interleukin-11 receptor subunit alpha-1	CONCLUSIVE	#N/A	TRUE	35	8.86937e-05	0	2.65379e-05	0	0	0	0	0	0	0	0	0	0	0	0	0.000116064	0	3.966e-05	0	3.84299e-05	0	3.89499e-05	0	0	0	0	12	0	5	0	0	0	0	0	0	0	0	0	0	0	0	10	0	2	0	3	0	3	0	0	0	0
Q9Z1Y4	Trip6	Thyroid receptor-interacting protein 6	CONCLUSIVE	#N/A	FALSE	35	0	5.02749e-05	0	0	7.23169e-05	0	0	0	0	0	0	0	0	0	0	0.00014624	0	0	0	0	0	9.34797e-05	0	0	0	0	0	5	0	0	8	0	0	0	0	0	0	0	0	0	0	14	0	0	0	0	0	8	0	0	0	0
Q80XI3	Eif4g3	Eukaryotic translation initiation factor 4 gamma 3	CONCLUSIVE	#N/A	FALSE	35	0	0	0	0	0	0	3.27103e-05	8.78753e-06	0	1.23778e-05	0	0	0	1.61234e-05	0	0	0	0	0	0	0	0	0	0	0	0	0	0	0	0	0	0	15	3	0	7	0	0	0	10	0	0	0	0	0	0	0	0	0	0	0	0
Q9EPL2	Clstn1	Calsyntenin-1	CONCLUSIVE	#N/A	TRUE	35	4.56605e-05	1.97197e-05	0	0	0	0	3.16545e-05	0	0	0	0	0	0	0	0	4.0972e-05	0	0	0	0	0	0	0	0	0	0	14	4	0	0	0	0	9	0	0	0	0	0	0	0	0	8	0	0	0	0	0	0	0	0	0	0
Q9WUN2	Tbk1	Serine/threonine-protein kinase TBK1	CONCLUSIVE	#N/A	FALSE	35	0	2.64822e-05	1.25809e-05	2.22498e-05	0	0	1.88933e-05	0	0	0	0	0	0	1.04769e-05	7.97316e-05	2.06335e-05	0	0	0	0	0	0	0	0	0	0	0	4	4	3	0	0	4	0	0	0	0	0	0	3	14	3	0	0	0	0	0	0	0	0	0	0
P17156	Hspa2	Heat shock-related 70 kDa protein 2	CONCLUSIVE	#N/A	FALSE	35	0.000176547	0	0	0	0	0	0	0	0	0	0	0	0	0	0	0	0	0	0	0	0	0	0	0	0	0	35	0	0	0	0	0	0	0	0	0	0	0	0	0	0	0	0	0	0	0	0	0	0	0	0	0
P50429	Arsb	Arylsulfatase B	CONCLUSIVE	#N/A	FALSE	35	0	8.13437e-05	0	0.000242998	0	0	0	0	0	0	0	0	0	0	0	0	0	0	0	2.07262e-05	0	0	0	0	0	0	0	9	0	24	0	0	0	0	0	0	0	0	0	0	0	0	0	0	0	2	0	0	0	0	0	0
Q922Q9	Chid1	Chitinase domain-containing protein 1	CONCLUSIVE	#N/A	FALSE	34	0	0	1.75029e-05	0	5.52037e-05	0	0	0	0	5.68361e-05	0	3.98048e-05	0	4.53466e-05	0	0	0	0	0	0	7.69901e-05	0	0	7.23643e-05	0	0	0	0	3	0	5	0	0	0	0	8	0	3	0	7	0	0	0	0	0	0	5	0	0	3	0	0
O54784	Dapk3	Death-associated protein kinase 3	CONCLUSIVE	#N/A	FALSE	34	0	0	0	0	1.93706e-05	0	3.84297e-05	0	0	9.34846e-05	0	0	0	5.11451e-05	0	0	0	0	0	0	0	0	0	0	1.83596e-05	0	0	0	0	0	2	0	5	0	0	15	0	0	0	9	0	0	0	0	0	0	0	0	0	0	3	0
Q9D5V5	Cul5	Cullin-5	CONCLUSIVE	#N/A	FALSE	34	0	1.8563e-05	0	0	0	0	0	0	0	3.93754e-05	0	0	0	4.89594e-05	0	0	0	0	0	0	0	0	0	0	1.7575e-05	0	0	3	0	0	0	0	0	0	0	11	0	0	0	15	0	0	0	0	0	0	0	0	0	0	5	0
E9Q4P1	Wdfy1	WD repeat and FYVE domain-containing protein 1	CONCLUSIVE	#N/A	FALSE	34	0	8.24018e-05	0	0	0	0	0	0	0	0	0	0	0	0	0	6.11457e-05	0	0	0	0.00014847	0	6.83998e-05	0	4.62426e-05	2.67482e-05	0	0	7	0	0	0	0	0	0	0	0	0	0	0	0	0	5	0	0	0	11	0	5	0	2	4	0
P60605	Ube2g2	Ubiquitin-conjugating enzyme E2 G2	CONCLUSIVE	#N/A	FALSE	34	0	0	0	0	0.000289268	0	0	0	0	0	0	0	0	0	0.000150972	9.11627e-05	7.7596e-05	0	9.60221e-05	0	0	0	0	0	0.000132931	0	0	0	0	0	11	0	0	0	0	0	0	0	0	0	6	3	3	0	3	0	0	0	0	0	8	0
Q68FG3	Spty2d1	Protein SPT2 homolog	CONCLUSIVE	#N/A	FALSE	34	0	0	0.000114308	0	0	0	0	0	0	0	0	0	0	0	0	0	0	0	0	0	0	0	0	0	0	0	0	0	34	0	0	0	0	0	0	0	0	0	0	0	0	0	0	0	0	0	0	0	0	0	0	0
Q80XI4	Pip4k2b	Phosphatidylinositol 5-phosphate 4-kinase type-2 beta	CONCLUSIVE	#N/A	FALSE	34	0	0.000116019	0	0.000142966	0	0	0	3.33546e-05	0	0	0	0	0	1.22398e-05	0	4.8211e-05	0	0	0	0	0	0	0	4.55756e-05	1.31812e-05	0	0	10	0	11	0	0	0	3	0	0	0	0	0	2	0	4	0	0	0	0	0	0	0	2	2	0
Q8VHR0	Pcdh18	Protocadherin 18	CONCLUSIVE	#N/A	TRUE	34	2.53411e-05	8.51215e-06	4.04387e-06	0	0	0	0	0	0	0	0	0	0	1.57154e-05	1.09834e-05	4.86362e-05	0	0	0	0	0	0	0	0	0	0	9	2	2	0	0	0	0	0	0	0	0	0	0	7	3	11	0	0	0	0	0	0	0	0	0	0
Q8BTT6	Diexf	Digestive organ expansion factor homolog	CONCLUSIVE	#N/A	FALSE	34	0	0	0.000100982	0	0	0	0	0	0	0	0	0	0	0	0	0	0	0	0	0	0	0	0	0	0	0	0	0	34	0	0	0	0	0	0	0	0	0	0	0	0	0	0	0	0	0	0	0	0	0	0	0
Q69ZH9	Arhgap23	Rho GTPase-activating protein 23	CONCLUSIVE	#N/A	FALSE	34	0	0	0	1.09374e-05	5.85167e-06	0	2.78622e-05	1.24752e-05	2.53345e-05	9.4136e-06	0	0	0	5.15014e-06	0	1.01429e-05	0	0	0	0	0	0	0	0	0	0	0	0	0	3	2	0	12	4	2	5	0	0	0	3	0	3	0	0	0	0	0	0	0	0	0	0
Q9DCT5	Sdf2	Stromal cell-derived factor 2	CONCLUSIVE	#N/A	FALSE	34	0	0.000114369	0	5.12484e-05	0.00010282	0	0	0	0	0	0	0	0	0	0	9.50512e-05	0	0	0.000100118	0	0.000258117	0	0	0	6.4969e-05	0	0	5	0	2	5	0	0	0	0	0	0	0	0	0	0	4	0	0	4	0	9	0	0	0	5	0
Q8VC42	Mic1	Uncharacterized protein C18orf8 homolog	CONCLUSIVE	#N/A	FALSE	34	0	0	0	4.11469e-05	0	0	0	7.74382e-05	0	0	0	0	0	0	0	7.63158e-05	0	0	0	6.73839e-05	0	0	0	0	0	0	0	0	0	5	0	0	0	11	0	0	0	0	0	0	0	10	0	0	0	8	0	0	0	0	0	0
Q9EPA7	Nmnat1	Nicotinamide/nicotinic acid mononucleotide adenylyltransferase 1	CONCLUSIVE	#N/A	FALSE	34	0.000179255	0	0	0	0	0	0.000132899	0	0	0	6.79856e-05	0	0	0	0	0	0	0	0	0	0	0	0	0	0	0	16	0	0	0	0	0	11	0	0	0	7	0	0	0	0	0	0	0	0	0	0	0	0	0	0	0
Q8K135	Kiaa0319l	Dyslexia-associated protein KIAA0319-like protein	CONCLUSIVE	#N/A	TRUE	34	0	3.22373e-05	0	2.06363e-05	0	0	0	0	0	0	0	0	0	0	0	5.74116e-05	0	3.26968e-05	0	3.69631e-05	0	0	0	0	0	0	0	7	0	4	0	0	0	0	0	0	0	0	0	0	0	12	0	4	0	7	0	0	0	0	0	0
Q9DB70	Fundc1	FUN14 domain-containing protein 1	CONCLUSIVE	#N/A	TRUE	34	0.000123599	0	0	0	0	0	0	0	0.000242394	0.000180134	0	6.72829e-05	0	8.21254e-05	0.000107142	0	0	0	0	0	0	0	0	0.000305798	0	0	6	0	0	0	0	0	0	0	2	10	0	2	0	5	4	0	0	0	0	0	0	0	0	5	0	0
Q91X51	Gorasp1	Golgi reassembly-stacking protein 1	CONCLUSIVE	#N/A	FALSE	34	0	0	0	0	2.91862e-05	0	0	0	0	0	0	0	0	0	0	0	0	0	0	0.000148894	0	0.000238939	0	0	0	0	0	0	0	0	3	0	0	0	0	0	0	0	0	0	0	0	0	0	0	12	0	19	0	0	0	0
Q99K70	Rragc	Ras-related GTP-binding protein C	CONCLUSIVE	#N/A	FALSE	34	2.40676e-05	0.000109139	0	0	0	0	0	0	0	0	0	0	0	0	0	0.000277153	0	0	0	0	0	0	0	0	0	0	3	9	0	0	0	0	0	0	0	0	0	0	0	0	0	22	0	0	0	0	0	0	0	0	0	0
Q9QXV1	Cbx8	Chromobox protein homolog 8	CONCLUSIVE	#N/A	FALSE	34	6.17426e-05	0	0.000126678	0	0	0	0	0	0	0	0	0	0	3.51642e-05	0	0	0	0	0	0	3.34333e-05	0	0	0	0	0	7	0	20	0	0	0	0	0	0	0	0	0	0	5	0	0	0	0	0	0	2	0	0	0	0	0
Q9QZ49	Ubxn8	UBX domain-containing protein 8	CONCLUSIVE	#N/A	TRUE	34	0.000172905	0	0	0	0	0	4.97228e-05	0	0	2.01594e-05	1.99855e-05	0	0	0	0.000104918	7.24036e-05	0	0	0	0	0	0	0	0	0	0	15	0	0	0	0	0	4	0	0	2	2	0	0	0	7	4	0	0	0	0	0	0	0	0	0	0
Q8BZX4	Srek1	Splicing regulatory glutamine/lysine-rich protein 1	CONCLUSIVE	#N/A	FALSE	34	0	0	0.000139244	0	0	0	1.39405e-05	0	0	0	0	0	0	1.03072e-05	0	0	0	0	0	0	0	0	0	0	0	0	0	0	30	0	0	0	2	0	0	0	0	0	0	2	0	0	0	0	0	0	0	0	0	0	0	0
Q99L90	Mcrs1	Microspherule protein 1	CONCLUSIVE	#N/A	FALSE	34	0	0	0.00016874	0	0	0	0	0	0	0	0	0	0	0	0	0	0	0	0	0	0	0	0	0	0	0	0	0	34	0	0	0	0	0	0	0	0	0	0	0	0	0	0	0	0	0	0	0	0	0	0	0
P97765	Wbp2	WW domain-binding protein 2	CONCLUSIVE	#N/A	FALSE	34	0	5.54757e-05	0	0	3.32491e-05	0	0	0	0	0	0	0	0	0	0	0	0	0	0	0.000296837	0	0.000322344	0	0	0	0	0	3	0	0	2	0	0	0	0	0	0	0	0	0	0	0	0	0	0	14	0	15	0	0	0	0
Q91W98	Slc15a4	Solute carrier family 15 member 4	CONCLUSIVE	#N/A	TRUE	34	0	2.5225e-05	0	2.82581e-05	0	0	0	8.86357e-05	0	0	0	0	0	0	0	5.24106e-05	0	0	0	4.82047e-05	0	0	0	9.90912e-05	0	0	0	3	0	3	0	0	0	11	0	0	0	0	0	0	0	6	0	0	0	5	0	0	0	6	0	0
Q91VH1	Adipor1	Adiponectin receptor protein 1	CONCLUSIVE	#N/A	TRUE	34	5.96022e-05	7.72222e-05	0	2.88358e-05	0	0	1.83643e-05	0	0	0	0	0	0	0	8.85704e-05	0.000120335	0	0	0	0	0	0	0	0	0	0	7	6	0	2	0	0	2	0	0	0	0	0	0	0	8	9	0	0	0	0	0	0	0	0	0	0
Q9JMK0	B4galt5	Beta-1 4-galactosyltransferase 5	CONCLUSIVE	#N/A	TRUE	34	0.000172816	6.21957e-05	0	6.96741e-05	0	0	0	0	0	0	0	0	0	0	0	3.87677e-05	0	0	0	0	0	0	0	0	0	0	21	5	0	5	0	0	0	0	0	0	0	0	0	0	0	3	0	0	0	0	0	0	0	0	0	0
Q8K3A9	Mepce	7SK snRNA methylphosphate capping enzyme	CONCLUSIVE	#N/A	FALSE	34	0	0	2.40993e-05	0	0	0	0	0	0	0	0	0	0	0	0	0	1.28162e-05	0	0	0	4.54311e-05	0	0.000304541	0	0	0	0	0	7	0	0	0	0	0	0	0	0	0	0	0	0	0	2	0	0	0	5	0	20	0	0	0
Q9CPS7	Pno1	RNA-binding protein PNO1	CONCLUSIVE	#N/A	FALSE	34	0	0	0.000258873	0	0	0	8.33058e-05	0	0	0	0	0	0	0	0	0	0	0	0	0	0	0	0	0	0	0	0	0	28	0	0	0	6	0	0	0	0	0	0	0	0	0	0	0	0	0	0	0	0	0	0	0
Q5BLK4	Zcchc6	Terminal uridylyltransferase 7	CONCLUSIVE	#N/A	FALSE	33	0	0	9.22687e-06	0	0	0	4.61879e-06	0	0	2.4344e-05	0	0	0	1.7075e-05	0	0	0	0	0	0	0	0	0	0	3.67766e-06	0	0	0	6	0	0	0	2	0	0	13	0	0	0	10	0	0	0	0	0	0	0	0	0	0	2	0
Q8C3F2	Fam120c	Constitutive coactivator of PPAR-gamma-like protein 2	CONCLUSIVE	#N/A	FALSE	33	0	0	6.30488e-06	0	7.95419e-06	0	6.3122e-06	8.47877e-06	0	1.79143e-05	0	0	0	1.40012e-05	0	0	0	0	0	0	0	1.02819e-05	0	7.82012e-05	0	0	0	0	3	0	2	0	2	2	0	7	0	0	0	6	0	0	0	0	0	0	0	2	0	9	0	0
P97813	Pld2	Phospholipase D2	CONCLUSIVE	#N/A	FALSE	33	0	2.06919e-05	0	1.73849e-05	0	0	4.05963e-05	1.48719e-05	0	0	0	0	0	1.36436e-05	0	2.687e-05	0	0	0	0	0	1.20231e-05	0	0	0	0	0	4	0	3	0	0	11	3	0	0	0	0	0	5	0	5	0	0	0	0	0	2	0	0	0	0
Q80WC3	Tnrc18	Trinucleotide repeat-containing gene 18 protein	CONCLUSIVE	#N/A	FALSE	33	0	0	2.62908e-05	0	0	0	0	0	0	0	0	0	0	0	0	0	0	0	0	0	0	0	0	0	0	0	0	0	33	0	0	0	0	0	0	0	0	0	0	0	0	0	0	0	0	0	0	0	0	0	0	0
Q9D8W5	Psmd12	26S proteasome non-ATPase regulatory subunit 12	CONCLUSIVE	#N/A	FALSE	33	4.20128e-05	0	2.51412e-05	0	0	0	0	0	0	0	0	0	0	0	0	0	1.87183e-05	0	0	0	0.00019906	0	0	0	0	0.000230582	6	0	5	0	0	0	0	0	0	0	0	0	0	0	0	0	2	0	0	0	15	0	0	0	0	5
Q61091	Fzd8	Frizzled-8	CONCLUSIVE	#N/A	TRUE	33	2.33064e-05	6.34124e-05	1.33891e-05	3.9465e-05	0	0	2.01069e-05	2.02562e-05	0	0	0	0	0	0	1.81828e-05	0	0	0	0	0	0	0	0	0	0	0	5	9	4	5	0	0	4	3	0	0	0	0	0	0	3	0	0	0	0	0	0	0	0	0	0	0
Q8R3F5	Mcat	Malonyl-CoA-acyl carrier protein transacylase mitochondrial	CONCLUSIVE	#N/A	FALSE	33	0	0	0	8.5145e-05	0	0	0	0.000157814	0	5.12979e-05	0	0	0	2.00464e-05	0	0	0	0	0	0	0	5.88849e-05	0	0	0	0	0	0	0	6	0	0	0	13	0	7	0	0	0	3	0	0	0	0	0	0	0	4	0	0	0	0
Q62141	Sin3b	Paired amphipathic helix protein Sin3b	CONCLUSIVE	#N/A	FALSE	33	0	0	6.89116e-05	0	0	0	0	0	0	0	0	0	0	0	0	0	0	0	0	0	0	0	0	0	0	0	0	0	33	0	0	0	0	0	0	0	0	0	0	0	0	0	0	0	0	0	0	0	0	0	0	0
Q8BGQ7	Aars	Alanine--tRNA ligase cytoplasmic	CONCLUSIVE	#N/A	FALSE	33	0	0	0	0	0	0	0	9.55614e-06	0	0	0	0	0	0	4.71788e-05	6.73361e-05	0	0	0	0	3.12573e-05	0	0	1.95862e-05	0	0	0	0	0	0	0	0	0	2	0	0	0	0	0	0	11	13	0	0	0	0	5	0	0	2	0	0
P97390	Vps45	Vacuolar protein sorting-associated protein 45	CONCLUSIVE	#N/A	FALSE	33	0	5.92715e-05	0	0	0	0	0	0	0	0	0	0	0	2.23323e-05	0	9.67604e-05	0	3.00581e-05	0	1.94172e-05	0	5.90398e-05	0	0	0	0	0	7	0	0	0	0	0	0	0	0	0	0	0	5	0	11	0	2	0	2	0	6	0	0	0	0
Q8BHY8	Snx14	Sorting nexin-14	CONCLUSIVE	#N/A	TRUE	33	1.98733e-05	0	0	0	0	0	1.42876e-05	0	0	1.44817e-05	0	0	0	1.05639e-05	2.15339e-05	3.64083e-05	0	0	0	1.14811e-05	0	0	0	0	0	0	6	0	0	0	0	0	4	0	0	5	0	0	0	4	5	7	0	0	0	2	0	0	0	0	0	0
Q9CR76	Tmem186	Transmembrane protein 186	CONCLUSIVE	#N/A	TRUE	33	0	8.93776e-05	0	0	0	0	0.000175353	0.00014989	0.00026091	3.87788e-05	0	0	0	2.3573e-05	0	6.96382e-05	0	0	0	0	0	0	0	0	0	0	0	4	0	0	0	0	11	7	3	3	0	0	0	2	0	3	0	0	0	0	0	0	0	0	0	0
Q61703	Itih2	Inter-alpha-trypsin inhibitor heavy chain H2	CONCLUSIVE	#N/A	FALSE	33	1.35009e-05	1.53057e-05	0	0	9.17339e-06	0	0	1.95567e-05	0	0	0	0	0	0	2.63324e-05	4.24013e-05	0	0	0	0	0	3.55737e-05	0	0	0	0	4	3	0	0	2	0	0	4	0	0	0	0	0	0	6	8	0	0	0	0	0	6	0	0	0	0
P42225	Stat1	Signal transducer and activator of transcription 1	CONCLUSIVE	#N/A	FALSE	33	3.83668e-05	0	6.1225e-06	1.44371e-05	0	0	0	0	0	0	0	0	0	0	6.09735e-05	0	0	0	0	0	7.2714e-05	0	0	0	0	0	9	0	2	2	0	0	0	0	0	0	0	0	0	0	11	0	0	0	0	0	9	0	0	0	0	0
P67871	Csnk2b	Casein kinase II subunit beta	CONCLUSIVE	#N/A	FALSE	33	0	0	3.19936e-05	0	0.000121089	0	0	0	0	0	0	0	0	0	9.65521e-05	0	0	0	0.000147383	0	0	0.000130437	0	0	0.000102017	0	0	0	3	0	6	0	0	0	0	0	0	0	0	0	5	0	0	0	6	0	0	5	0	0	8	0
Q9ES74	Nek7	Serine/threonine-protein kinase Nek7	CONCLUSIVE	#N/A	FALSE	33	0	0	0	0	2.87352e-05	0	0	0	0.000622036	7.39622e-05	0	0	0	0.000109591	0	0	0	0	0	0	0	0	0	0	0	0	0	0	0	0	2	0	0	0	10	8	0	0	0	13	0	0	0	0	0	0	0	0	0	0	0	0
P23242	Gja1	Gap junction alpha-1 protein	CONCLUSIVE	#N/A	TRUE	33	0	0	0	7.07684e-05	0	0	3.60555e-05	0.000145293	0	3.65455e-05	0	0	0	1.33293e-05	0	6.56276e-05	0	0	0	0	0	0	0	0	0	0	0	0	0	5	0	0	4	12	0	5	0	0	0	2	0	5	0	0	0	0	0	0	0	0	0	0
Q8BG32	Psmd11	26S proteasome non-ATPase regulatory subunit 11	CONCLUSIVE	#N/A	FALSE	33	5.2964e-05	0	0	0	0	0	0	0	0	0	0	0	0	1.20658e-05	0.00016725	0	0	0	8.76031e-05	0	0	0	0	0	0	0	7	0	0	0	0	0	0	0	0	0	0	0	0	2	17	0	0	0	7	0	0	0	0	0	0	0
B0F2B4	Nlgn4l	Neuroligin 4-like	CONCLUSIVE	#N/A	TRUE	33	0	1.02146e-05	7.27897e-06	4.00497e-05	9.1831e-06	0	0	1.46831e-05	0	0	0	0	0	0	2.19669e-05	4.77519e-05	0	0	0	1.1712e-05	0	0	0	0	0	0	0	2	3	7	2	0	0	3	0	0	0	0	0	0	5	9	0	0	0	2	0	0	0	0	0	0
Q80ZV0	Rnaseh2b	Ribonuclease H2 subunit B	CONCLUSIVE	#N/A	FALSE	33	0	0	0.000163777	0	0	0	0	0	0.000182976	4.53259e-05	0	0	0	2.47976e-05	0	0	0	0	0	0	0	0	0	0	0	0	0	0	22	0	0	0	0	0	3	5	0	0	0	3	0	0	0	0	0	0	0	0	0	0	0	0
Q8C4Y3	Nelfb	Negative elongation factor B	CONCLUSIVE	#N/A	FALSE	33	0	0	0.000118597	0	2.24432e-05	0	0	0	0	0	0	0	0	0	0	0	0	0	0	0	0	0	0	0	0	0	0	0	30	0	3	0	0	0	0	0	0	0	0	0	0	0	0	0	0	0	0	0	0	0	0	0
Q3TAS6	Emc10	ER membrane protein complex subunit 10	CONCLUSIVE	#N/A	TRUE	33	7.42552e-05	0	5.33227e-05	0	0	0	0	0	0	0	0	0	0	0	0	0.000213773	0	0.000232426	0	0	0	6.52184e-05	0	0	0	0	6	0	6	0	0	0	0	0	0	0	0	0	0	0	0	11	0	7	0	0	0	3	0	0	0	0
Q9Z2N8	Actl6a	Actin-like protein 6A	CONCLUSIVE	#N/A	FALSE	33	0	0	7.48258e-05	0	7.07997e-05	0	0	0	0	0	0	0	0	0	0	0	0	0	7.38632e-05	0	2.82118e-05	0	0	0	2.55636e-05	0	0	0	14	0	7	0	0	0	0	0	0	0	0	0	0	0	0	0	6	0	2	0	0	0	4	0
P08730	Krt13	Keratin type I cytoskeletal 13	CONCLUSIVE	#N/A	FALSE	33	0.000116905	0	0	2.47447e-05	0	0	6.30353e-05	0	0	0	0	0	0	0	0	0	0	0	0	0	9.69335e-05	0	0	0	0	0	16	0	0	2	0	0	8	0	0	0	0	0	0	0	0	0	0	0	0	0	7	0	0	0	0	0
Q64FW2	Retsat	All-trans-retinol 13 14-reductase	CONCLUSIVE	#N/A	FALSE	33	3.14579e-05	4.75506e-05	1.1295e-05	0	0	0	8.48105e-05	0	0	0	0	0	0	0	0	2.46993e-05	0	0	0	0	0	0	0	0	0	0	6	6	3	0	0	0	15	0	0	0	0	0	0	0	0	3	0	0	0	0	0	0	0	0	0	0
Q921G6	Lrch4	Leucine-rich repeat and calponin homology domain-containing protein 4	CONCLUSIVE	#N/A	FALSE	33	1.87822e-05	0	1.01156e-05	0	0	0	0	4.08103e-05	0	0	4.47763e-05	0	0	0	0	6.63611e-05	0	0	0	0	0	0	0	0	0	0	4	0	3	0	0	0	0	6	0	0	11	0	0	0	0	9	0	0	0	0	0	0	0	0	0	0
Q9ESG9	Pkmyt1	Membrane-associated tyrosine- and threonine-specific cdc2-inhibitory kinase	CONCLUSIVE	#N/A	FALSE	33	7.81953e-05	0	3.27554e-05	0	0	0	8.43258e-05	0	0	1.13962e-05	0	0	0	0	0	0	0	0	0	0	0	0	0	0	0	0	12	0	7	0	0	0	12	0	0	2	0	0	0	0	0	0	0	0	0	0	0	0	0	0	0	0
Q9JLJ1	Selk	Selenoprotein K	CONCLUSIVE	#N/A	TRUE	33	0	0	0.000146354	0	0	0	0.000219785	0	0	0	0	0	0	0.000189587	0	0.000746758	0	0	0	0	0	0	0	0	0	0	0	0	6	0	0	0	6	0	0	0	0	0	0	7	0	14	0	0	0	0	0	0	0	0	0	0
Q3U6U5	Gtpbp6	Putative GTP-binding protein 6	CONCLUSIVE	#N/A	FALSE	32	0	2.81696e-05	0	0	0	0	4.01942e-05	1.79968e-05	0	5.43205e-05	0	0	0	4.45778e-05	0	1.95095e-05	0	0	0	0	0	0	0	0	0	0	0	3	0	0	0	0	6	2	0	10	0	0	0	9	0	2	0	0	0	0	0	0	0	0	0	0
Q9EPB5	Serhl	Serine hydrolase-like protein	CONCLUSIVE	#N/A	FALSE	32	0	6.20758e-05	0	0	2.79036e-05	0	0	0	0	0	0	0	0	5.73029e-05	0	3.2244e-05	0	0	5.09442e-05	0	5.83738e-05	9.01734e-05	0	9.14443e-05	0	0.000202853	0	4	0	0	2	0	0	0	0	0	0	0	0	7	0	2	0	0	3	0	3	5	0	3	0	3
Q60649	Clpb	Caseinolytic peptidase B protein homolog	CONCLUSIVE	#N/A	FALSE	32	0	1.42582e-05	0	0	0	0	1.01722e-05	0	0.000138741	1.23726e-05	0	0	0.000368809	0	0	1.48123e-05	0	0	0	0	0	0	0	0	0	0.000217435	0	2	0	0	0	0	2	0	5	3	0	0	11	0	0	2	0	0	0	0	0	0	0	0	0	7
Q9JKY5	Hip1r	Huntingtin-interacting protein 1-related protein	CONCLUSIVE	#N/A	FALSE	32	0	1.80764e-05	1.07344e-05	0	8.12549e-06	0	0	1.73227e-05	0	1.56858e-05	0	0	0	1.90703e-05	0	0	0	0	0	0	0	1.5755e-05	0	0	0	0	0	4	5	0	2	0	0	4	0	6	0	0	0	8	0	0	0	0	0	0	0	3	0	0	0	0
P06745	Gpi	Glucose-6-phosphate isomerase	CONCLUSIVE	#N/A	FALSE	32	0	1.72989e-05	0	2.90683e-05	0	0	0	3.31554e-05	0	0	0	0	8.13567e-05	0	0	3.59423e-05	0	0	0	1.98348e-05	2.16897e-05	0	0	0	0	0.000489925	0	2	0	3	0	0	0	4	0	0	0	0	2	0	0	4	0	0	0	2	2	0	0	0	0	13
Q5SYL3	Kiaa0100	Protein KIAA0100	CONCLUSIVE	#N/A	FALSE	32	5.71705e-06	1.29626e-05	6.15813e-06	0	0	0	7.70659e-06	0	0	3.74943e-06	0	0	0	0	0	1.12219e-05	0	0	0	7.43138e-06	0	0	0	0	0	0	4	6	6	0	0	0	5	0	0	3	0	0	0	0	0	5	0	0	0	3	0	0	0	0	0	0
Q3U2P1	Sec24a	Protein transport protein Sec24A	CONCLUSIVE	#N/A	FALSE	32	0	0	0	0	0	0	0	8.48655e-06	0	0	0	0	0	0	0	9.19991e-06	0	0	0	6.60006e-05	0	4.11654e-05	0	1.7394e-05	0	9.64637e-05	0	0	0	0	0	0	0	2	0	0	0	0	0	0	0	2	0	0	0	13	0	8	0	2	0	5
Q9DBC3	Cmtr1	Cap-specific mRNA (nucleoside-2'-O-)-methyltransferase 1	CONCLUSIVE	#N/A	FALSE	32	0	1.15326e-05	1.64364e-05	0	0	0	2.8797e-05	0	4.48877e-05	1.66791e-05	0	0	0	2.43335e-05	0	0	0	0	1.26194e-05	0	0	0	0	0	0	0	0	2	6	0	0	0	7	0	2	5	0	0	0	8	0	0	0	0	2	0	0	0	0	0	0	0
Q8BWZ3	Naa25	N-alpha-acetyltransferase 25 NatB auxiliary subunit	CONCLUSIVE	#N/A	FALSE	32	0	0	4.48196e-05	0	0	0	0	9.51681e-06	0	2.01075e-05	0	0	0	1.04769e-05	0	0	0	0	0	0	0	0	0	0	0	0	0	0	19	0	0	0	0	2	0	7	0	0	0	4	0	0	0	0	0	0	0	0	0	0	0	0
Q3TD49	Sppl2b	Signal peptide peptidase-like 2B	CONCLUSIVE	#N/A	TRUE	32	0	5.84511e-05	0	3.74167e-05	0	0	0	2.40061e-05	0	1.93223e-05	0	0	0	1.76186e-05	0	8.67465e-05	0	0	0	0	0	0	0	0	0	0	0	7	0	4	0	0	0	3	0	4	0	0	0	4	0	10	0	0	0	0	0	0	0	0	0	0
Q00493	Cpe	Carboxypeptidase E	CONCLUSIVE	#N/A	FALSE	32	0	2.0279e-05	0	0	0	0	0	0	0	2.93285e-05	0	0	0	0	0	0.000115869	0	0	0	4.65034e-05	0	2.35663e-05	0	0	0	0.00035343	0	2	0	0	0	0	0	0	0	5	0	0	0	0	0	11	0	0	0	4	0	2	0	0	0	8
Q61164	Ctcf	Transcriptional repressor CTCF	CONCLUSIVE	#N/A	FALSE	32	8.67656e-06	0	2.80379e-05	0	1.76862e-05	0	0	0	0	2.6555e-05	0	0	0	2.76727e-05	0	0	0	0	0	0	0	0	0	0	1.11754e-05	0	2	0	9	0	3	0	0	0	0	7	0	0	0	8	0	0	0	0	0	0	0	0	0	0	3	0
Q9JKK8	Atr	Serine/threonine-protein kinase ATR	CONCLUSIVE	#N/A	FALSE	32	0	0	2.78452e-05	0	0	0	0	0	0	0	0	0	0	0	0	0	0	0	0	0	0	0	0	0	0	0	0	0	32	0	0	0	0	0	0	0	0	0	0	0	0	0	0	0	0	0	0	0	0	0	0	0
P51829	Adcy7	Adenylate cyclase type 7	CONCLUSIVE	#N/A	TRUE	32	0	2.63497e-05	0	0	0	0	1.25325e-05	0	0	2.03245e-05	0	0	0	9.2662e-06	0	4.56228e-05	0	0	0	0	0	0	0	0	0	0	0	6	0	0	0	0	4	0	0	8	0	0	0	4	0	10	0	0	0	0	0	0	0	0	0	0
Q8CFI0	Nedd4l	E3 ubiquitin-protein ligase NEDD4-like	CONCLUSIVE	#N/A	FALSE	32	0	5.28788e-05	0	0	0	0	0	0	0	0	0	0	0	0	0	3.49578e-05	0	0	0	4.96067e-05	1.20546e-05	1.67593e-05	0	0	0	0	0	11	0	0	0	0	0	0	0	0	0	0	0	0	0	7	0	0	0	9	2	3	0	0	0	0
P58854	Tubgcp3	Gamma-tubulin complex component 3	CONCLUSIVE	#N/A	FALSE	32	1.41126e-05	0	1.01343e-05	0	0	0	7.60951e-06	0	0	2.77665e-05	0	0	0	2.25051e-05	0	0	0	0	0	0	0	0	0	0	1.51475e-05	0	4	0	4	0	0	0	2	0	0	9	0	0	0	8	0	0	0	0	0	0	0	0	0	0	5	0
O88874	Ccnk	Cyclin-K	CONCLUSIVE	#N/A	FALSE	32	0	0	9.51916e-05	0	5.48251e-05	0	1.24307e-05	0	0	0	0	0	0	0	0	0	0	0	0	0	0	0	0	0	0	0	0	0	23	0	7	0	2	0	0	0	0	0	0	0	0	0	0	0	0	0	0	0	0	0	0	0
Q8VDB2	Alg12	Dol-P-Man:Man(7)GlcNAc(2)-PP-Dol alpha-1 6-mannosyltransferase	CONCLUSIVE	#N/A	TRUE	32	1.31398e-05	0	2.83071e-05	0	1.7856e-05	0	4.95949e-05	0	0	1.7235e-05	4.55636e-05	0	0	1.04769e-05	0	2.06335e-05	0	0	0	0	0	0	0	0	0	0	2	0	6	0	2	0	7	0	0	3	8	0	0	2	0	2	0	0	0	0	0	0	0	0	0	0
Q9DCM0	Ethe1	Persulfide dioxygenase ETHE1 mitochondrial	CONCLUSIVE	#N/A	FALSE	32	0	0	0	6.38588e-05	8.54136e-05	0	0	9.10467e-05	0	0.000164886	0	0	0	2.00464e-05	0	0	0	0	0	0	0	4.41636e-05	0	0	0	0	0	0	0	3	5	0	0	5	0	15	0	0	0	2	0	0	0	0	0	0	0	2	0	0	0	0
P62305	Snrpe	Small nuclear ribonucleoprotein E	CONCLUSIVE	#N/A	FALSE	32	0	0	0.000174458	0	0.000282979	0	7.48545e-05	0	0	9.10459e-05	0	0	0	5.53454e-05	0	0	0	0	0.000229618	0	0.000394658	0	0	0	5.9602e-05	0	0	0	7	0	6	0	2	0	0	3	0	0	0	2	0	0	0	0	4	0	6	0	0	0	2	0
P63005	Pafah1b1	Platelet-activating factor acetylhydrolase IB subunit alpha	CONCLUSIVE	#N/A	FALSE	32	0	0	0	0	5.29148e-05	0	0	0	0	0	0	0	0	0	0	4.89166e-05	0	0	0	0	0	0	9.89386e-05	0	9.36188e-05	0.000256452	0	0	0	0	5	0	0	0	0	0	0	0	0	0	0	4	0	0	0	0	0	0	4	0	14	5
Q8BGD9	Eif4b	Eukaryotic translation initiation factor 4B	CONCLUSIVE	#N/A	FALSE	32	0	3.15967e-05	0	0	0.000106522	0	0	4.5419e-05	0	0	0	0	0	0	0	0	0	0	0	0	0	2.7539e-05	0	0	0	0.00013767	0	4	0	0	15	0	0	6	0	0	0	0	0	0	0	0	0	0	0	0	0	3	0	0	0	4
O88839	Adam15	Disintegrin and metalloproteinase domain-containing protein 15	CONCLUSIVE	#N/A	TRUE	32	1.10867e-05	2.79305e-05	0	3.12888e-05	0	0	1.59412e-05	1.60596e-05	0	0	2.24258e-05	0	0	0	0	2.90159e-05	0	0	0	0	0	0	0	0	0	0	3	5	0	5	0	0	4	3	0	0	7	0	0	0	0	5	0	0	0	0	0	0	0	0	0	0
Q5U4C3	Scaf1	Splicing factor arginine/serine-rich 19	CONCLUSIVE	#N/A	FALSE	32	0	0	2.3732e-05	0	0	0	4.38638e-05	0	0	0	0	0	0	6.08094e-06	0	0	0	0	0	0	0	0	0	0	0	0	0	0	13	0	0	0	16	0	0	0	0	0	0	3	0	0	0	0	0	0	0	0	0	0	0	0
Q4FK66	Prpf38a	Pre-mRNA-splicing factor 38A	CONCLUSIVE	#N/A	FALSE	32	0	6.18768e-05	6.61407e-05	0	0	0	6.62174e-05	0	0	4.47448e-05	0	0	0	4.89594e-05	0	0	0	0	0	0	3.87912e-05	0	0	0	0	0	0	4	9	0	0	0	6	0	0	5	0	0	0	6	0	0	0	0	0	0	2	0	0	0	0	0
Q9DAM7	Tmem263	Transmembrane protein 263	CONCLUSIVE	#N/A	TRUE	32	0	0.000125906	0	0.000517163	0	0	8.98253e-05	0	0	0	0	0	0	0	0.000252715	0.000130799	0	0	0	0.000144363	0	0	0	0.000164865	0	0	0	3	0	11	0	0	3	0	0	0	0	0	0	0	7	3	0	0	0	3	0	0	0	2	0	0
O08919	Numbl	Numb-like protein	CONCLUSIVE	#N/A	FALSE	32	0	0	0	0	4.31028e-05	0	0	0	0	3.23585e-05	0	4.31658e-05	0	1.26451e-05	0	0	0	0	0	5.49725e-05	0	4.64303e-05	0	0	0	0	0	0	0	0	6	0	0	0	0	7	0	5	0	3	0	0	0	0	0	6	0	5	0	0	0	0
B9EJ80	Pdzd8	PDZ domain-containing protein 8	CONCLUSIVE	#N/A	TRUE	32	0	0	0	0	0	0.000199043	0	0	0.000212913	0	0	0	7.91579e-05	0	0	0	0	0	0	0	0	0	0	0	0	9.167e-05	0	0	0	0	0	10	0	0	13	0	0	0	4	0	0	0	0	0	0	0	0	0	0	0	0	5
Q9CZR3	Tomm40l	Mitochondrial import receptor subunit TOM40B	CONCLUSIVE	#N/A	FALSE	32	0	0.000156701	0	0.00012288	4.22631e-05	0	0	0	0	2.71955e-05	0	0	0	2.47976e-05	0	9.76743e-05	0	0	0	0	0	0	0	0	0	0	0	10	0	7	3	0	0	0	0	3	0	0	0	3	0	6	0	0	0	0	0	0	0	0	0	0
Q8BMS4	Coq3	Ubiquinone biosynthesis O-methyltransferase mitochondrial	CONCLUSIVE	#N/A	FALSE	32	0	3.91329e-05	0	0	0	0	0	0.000187507	0	6.03692e-05	0	0	0	2.06423e-05	0	0	0	0	4.28207e-05	0	0	0	0	0	0	0	0	3	0	0	0	0	0	15	0	8	0	0	0	3	0	0	0	0	3	0	0	0	0	0	0	0
Q9D5R2	Wdr20	WD repeat-containing protein 20	CONCLUSIVE	#N/A	FALSE	32	0	0	0	7.62851e-05	1.53052e-05	0	0	5.71009e-05	0	0	0	0	0	8.9802e-06	0	0	0	0	0	0	0	0	0	0	6.28607e-05	0	0	0	0	8	2	0	0	7	0	0	0	0	0	2	0	0	0	0	0	0	0	0	0	0	13	0
Q9D4J1	Efhd1	EF-hand domain-containing protein D1	CONCLUSIVE	#N/A	FALSE	32	0	0	0	0	0.000343505	0	0	0	0	0	0	0	0	0	0	0	0	0	0	0	0	0	0	0	0.000148508	0	0	0	0	0	19	0	0	0	0	0	0	0	0	0	0	0	0	0	0	0	0	0	0	0	13	0
Q8R2Q8	Bst2	Bone marrow stromal antigen 2	CONCLUSIVE	#N/A	TRUE	32	0.000445531	0.000140302	0	0	0	0	0	8.06716e-05	0	0	0	0	0	0	0	0	0	0	0	0	0	0	0	0	0	0	24	5	0	0	0	0	0	3	0	0	0	0	0	0	0	0	0	0	0	0	0	0	0	0	0	0
Q9CQM9	Glrx3	Glutaredoxin-3	CONCLUSIVE	#N/A	FALSE	32	0	0	0	0	0	0	0	0	0	0	0	0	0	0	0	7.43909e-05	0	0	0	0	3.59135e-05	0	0.000752315	0	0	0	0	0	0	0	0	0	0	0	0	0	0	0	0	0	0	5	0	0	0	0	2	0	25	0	0	0
Q5ND52	Rnmtl1	rRNA methyltransferase 3 mitochondrial	CONCLUSIVE	#N/A	FALSE	31	0	0	0	0	0	0	0	0	0	0.000146951	0	0	0	5.48158e-05	0	0	0	0	0	0	0	0	0	0	0	0	0	0	0	0	0	0	0	0	0	22	0	0	0	9	0	0	0	0	0	0	0	0	0	0	0	0
Q5SF07	Igf2bp2	Insulin-like growth factor 2 mRNA-binding protein 2	CONCLUSIVE	#N/A	FALSE	31	0	0	0	0	2.19882e-05	0	0	0	0	9.43268e-06	0	0	0	0	1.40261e-05	2.54085e-05	0	0	0	2.80434e-05	0	5.68458e-05	3.42608e-05	8.00652e-05	2.31562e-05	0	0	0	0	0	3	0	0	0	0	2	0	0	0	0	2	3	0	0	0	3	0	6	2	5	5	0
Q8CJG0	Ago2	Protein argonaute-2	CONCLUSIVE	#N/A	FALSE	31	0	0	0	0	0	0	1.20115e-05	0	0	4.22058e-05	0	0	0	4.4405e-05	0	0	0	0	0	0	0	0	0	0	0	0	0	0	0	0	0	0	3	0	0	13	0	0	0	15	0	0	0	0	0	0	0	0	0	0	0	0
Q8BUN5	Smad3	Mothers against decapentaplegic homolog 3	CONCLUSIVE	#N/A	FALSE	31	0	2.27124e-05	3.237e-05	0	6.12567e-05	0	0	2.17655e-05	0	3.94175e-05	0	0	0	1.7971e-05	2.93064e-05	0	0	0	0	0	0	0	0	0	1.93531e-05	0	0	2	6	0	6	0	0	2	0	6	0	0	0	3	3	0	0	0	0	0	0	0	0	0	3	0
P40201	Chd1	Chromodomain-helicase-DNA-binding protein 1	CONCLUSIVE	#N/A	FALSE	31	3.73229e-06	0	3.88623e-05	0	0	0	0	0	0	0	0	0	0	0	0	0	0	0	0	0	0	0	0	0	0	0	2	0	29	0	0	0	0	0	0	0	0	0	0	0	0	0	0	0	0	0	0	0	0	0	0	0
O88531	Ppt1	Palmitoyl-protein thioesterase 1	CONCLUSIVE	#N/A	FALSE	31	0	3.1545e-05	0	5.30069e-05	0	0	0	0.000105805	0	0	0	0	0	1.66398e-05	0	3.27709e-05	0	5.59906e-05	0	0	0	0	0	0.000309795	0	0.000206168	0	2	0	3	0	0	0	7	0	0	0	0	0	2	0	2	0	2	0	0	0	0	0	10	0	3
Q80U70	Suz12	Polycomb protein Suz12	CONCLUSIVE	#N/A	FALSE	31	0	0	8.04518e-05	0	0	0	2.32342e-05	0	0	0	0	0	0	0	0	0	0	0	0	0	0	0	0	0	0	0	0	0	26	0	0	0	5	0	0	0	0	0	0	0	0	0	0	0	0	0	0	0	0	0	0	0
Q9JIF0	Prmt1	Protein arginine N-methyltransferase 1	CONCLUSIVE	#N/A	FALSE	31	3.44256e-05	0	3.70816e-05	0	0	0	0	0	0	0	0	0	0	0	0.000111907	2.70294e-05	0	0	5.69403e-05	0	8.15555e-05	0	0	0	0	0	4	0	6	0	0	0	0	0	0	0	0	0	0	0	10	2	0	0	4	0	5	0	0	0	0	0
P37913	Lig1	DNA ligase 1	CONCLUSIVE	#N/A	FALSE	31	0	1.0538e-05	3.00377e-05	0	0	0	0	0	0	0	0	0	0	0	3.17273e-05	2.73687e-05	0	0	0	0	0	0	5.53559e-05	0	0	0	0	2	12	0	0	0	0	0	0	0	0	0	0	0	7	5	0	0	0	0	0	0	5	0	0	0
O35345	Kpna6	Importin subunit alpha-7	CONCLUSIVE	#N/A	FALSE	31	0	0	3.84998e-05	0	1.61903e-05	0	1.28482e-05	0	0	0	0	0	0	0	0	0	0	0	0.000118236	0	6.77398e-05	0	0	0	0	0	0	0	9	0	2	0	2	0	0	0	0	0	0	0	0	0	0	0	12	0	6	0	0	0	0	0
Q9WTZ2	Mbtps1	Membrane-bound transcription factor site-1 protease	CONCLUSIVE	#N/A	TRUE	31	3.64217e-05	1.37635e-05	4.35908e-06	0	0	0	1.30924e-05	0	0	1.06163e-05	0	0	0	4.84009e-06	0	1.90644e-05	0	0	0	0	0	0	0	0	0	0	12	3	2	0	0	0	4	0	0	4	0	0	0	2	0	4	0	0	0	0	0	0	0	0	0	0
Q9CQ40	Mrpl49	39S ribosomal protein L49 mitochondrial	CONCLUSIVE	#N/A	FALSE	31	0	0	0	0	0	0	0	8.35874e-05	0	0.000100918	0	0	0	0	0	0	0	0	0.000190887	6.66735e-05	0.000109363	6.75757e-05	0	0.000285534	6.60649e-05	0	0	0	0	0	0	0	0	3	0	6	0	0	0	0	0	0	0	0	6	2	3	2	0	5	4	0
Q99JW1	Abhd17a	Protein ABHD17A	CONCLUSIVE	#N/A	FALSE	31	0	0.000124552	0	3.4882e-05	0	0	0	5.96796e-05	0	0	0	0	0	0	0	0.00016174	0	0	0	7.14051e-05	0	5.42785e-05	0	0	0	0	0	8	0	2	0	0	0	4	0	0	0	0	0	0	0	10	0	0	0	4	0	3	0	0	0	0
Q71KT5	Tm7sf2	Delta(14)-sterol reductase	CONCLUSIVE	#N/A	TRUE	31	5.34708e-05	0	1.09707e-05	0	0	0	0.000107088	2.213e-05	0	0	1.98659e-05	0	0	0	3.97296e-05	0	0	0	0	0	0	0	0	0	0	0	7	0	2	0	0	0	13	2	0	0	3	0	0	0	4	0	0	0	0	0	0	0	0	0	0	0
Q8BMQ2	Gtf3c4	General transcription factor 3C polypeptide 4	CONCLUSIVE	#N/A	FALSE	31	0	0	8.70002e-05	0	0	0	0	0	0	0	0	0	0	0	0	0	0	0	0	0	0	0	0	0	0	0	0	0	31	0	0	0	0	0	0	0	0	0	0	0	0	0	0	0	0	0	0	0	0	0	0	0
Q61772	Epha7	Ephrin type-A receptor 7	CONCLUSIVE	#N/A	TRUE	31	4.15918e-05	1.93442e-05	1.14874e-05	2.70877e-05	0	0	0	0	0	0	0	0	0	0	0	2.0096e-05	0	0	0	0	0	0	0	0	0	0	13	4	5	5	0	0	0	0	0	0	0	0	0	0	0	4	0	0	0	0	0	0	0	0	0	0
P28658	Atxn10	Ataxin-10	CONCLUSIVE	#N/A	FALSE	31	1.34441e-05	0	9.65421e-06	5.69127e-05	0	0	3.62453e-05	1.94744e-05	0	0	0	0	0	0	5.2443e-05	0	0	0	0	0	0	0	0	0	5.19479e-05	0	2	0	2	5	0	0	5	2	0	0	0	0	0	0	6	0	0	0	0	0	0	0	0	0	9	0
O55026	Entpd2	Ectonucleoside triphosphate diphosphohydrolase 2	CONCLUSIVE	#N/A	TRUE	31	5.16036e-05	0.000107253	0	0	0	0	0	0	0	0	0	0	0	0	5.87115e-05	5.06459e-05	0	0	0	0	0	0	0	0	0	0	8	11	0	0	0	0	0	0	0	0	0	0	0	0	7	5	0	0	0	0	0	0	0	0	0	0
Q921I2	Klhdc4	Kelch domain-containing protein 4	CONCLUSIVE	#N/A	FALSE	31	3.28045e-05	0	7.85232e-06	0	0	0	0	0	0	0	0	0	0	0	4.26549e-05	0	0	0	3.61727e-05	0	0.000134706	0	0	0	0	0	6	0	2	0	0	0	0	0	0	0	0	0	0	0	6	0	0	0	4	0	13	0	0	0	0	0
Q8BVA4	Lmod1	Leiomodin-1	CONCLUSIVE	#N/A	FALSE	31	0	6.48926e-05	0	0	0	0	0	0	0	1.40777e-05	0	0	0	5.99032e-05	0	0	0	0	0	0	0	0	0	0	2.76473e-05	0	0	8	0	0	0	0	0	0	0	3	0	0	0	14	0	0	0	0	0	0	0	0	0	0	6	0
Q60596	Xrcc1	DNA repair protein XRCC1	CONCLUSIVE	#N/A	FALSE	31	0	0	5.08721e-05	0	0	0	0	0	0	0	0	0	0	0	4.60573e-05	0	0	0	3.34784e-05	0	5.75413e-05	0	0	0	0	0	0	0	14	0	0	0	0	0	0	0	0	0	0	0	7	0	0	0	4	0	6	0	0	0	0	0
Q8BG15	Ctdspl2	CTD small phosphatase-like protein 2	CONCLUSIVE	#N/A	FALSE	31	0	0	0.000152858	0	0	0	0	0	0	0	0	0	0	0	0	0	0	0	0	0	0	0	0	0	0	0	0	0	31	0	0	0	0	0	0	0	0	0	0	0	0	0	0	0	0	0	0	0	0	0	0	0
Q64282	Ifit1	Interferon-induced protein with tetratricopeptide repeats 1	CONCLUSIVE	#N/A	FALSE	31	6.20664e-05	7.29692e-05	0	0	0.000112458	0	0	0	0	0	0	0	0	0	0	0	0	0	0	0	3.92101e-05	0	0	0	0	0	9	7	0	0	12	0	0	0	0	0	0	0	0	0	0	0	0	0	0	0	3	0	0	0	0	0
O35218	Cpsf2	Cleavage and polyadenylation specificity factor subunit 2	CONCLUSIVE	#N/A	FALSE	31	0	0	9.08941e-05	0	0	0	0	0	0	0	0	0	0	0	0	0	0	0	0	0	0	0	0	0	0	0	0	0	31	0	0	0	0	0	0	0	0	0	0	0	0	0	0	0	0	0	0	0	0	0	0	0
Q3TWI9	Tmem63b	CSC1-like protein 2	CONCLUSIVE	#N/A	TRUE	31	0	4.06067e-05	0	0	0	0	0	0	0	2.68469e-05	2.99422e-05	0	0	0	0	4.21847e-05	0	0	0	0	0	0	0	0	0	0	0	7	0	0	0	0	0	0	0	8	9	0	0	0	0	7	0	0	0	0	0	0	0	0	0	0
Q62203	Sf3a2	Splicing factor 3A subunit 2	CONCLUSIVE	#N/A	FALSE	30	0	0	9.17151e-05	0	0	0	0	1.94744e-05	0	1.76342e-05	0	0	0	3.21586e-05	0	0	0	0	0	0	0	0	0	0	0	0	0	0	19	0	0	0	0	2	0	3	0	0	0	6	0	0	0	0	0	0	0	0	0	0	0	0
Q8C170	Myo9a	Unconventional myosin-IXa	CONCLUSIVE	#N/A	TRUE	30	3.76826e-06	7.59463e-06	0	0	0	0	8.12739e-06	0	0	7.68864e-06	0	0	0	1.00153e-05	0	0	0	0	0	0	0	0	0	0	0	0	3	4	0	0	0	0	6	0	0	7	0	0	0	10	0	0	0	0	0	0	0	0	0	0	0	0
Q8VDT9	Mrpl50	39S ribosomal protein L50 mitochondrial	CONCLUSIVE	#N/A	FALSE	30	0	9.1064e-05	0	0	0.000300183	0	0	0	0	0.000158042	0	6.55903e-05	0	3.20237e-05	0	0	0	0	0	0	0	0	0	0	5.17301e-05	0	0	3	0	0	11	0	0	0	0	9	0	2	0	2	0	0	0	0	0	0	0	0	0	0	3	0
Q99M04	Lias	Lipoyl synthase mitochondrial	CONCLUSIVE	#N/A	FALSE	30	0	0	0	2.89904e-05	0	0	0	0.000111599	0	8.98254e-05	0	0	0	4.7778e-05	0	0	0	0	0	0	0	0	0	0	0	0	0	0	0	2	0	0	0	9	0	12	0	0	0	7	0	0	0	0	0	0	0	0	0	0	0	0
P97377	Cdk2	Cyclin-dependent kinase 2	CONCLUSIVE	#N/A	FALSE	30	0	5.57964e-05	2.65072e-05	0	3.76215e-05	0	2.98552e-05	0	0	3.22783e-05	0	0	0.000196808	2.94322e-05	0	4.34735e-05	0	0	0	3.19879e-05	0	0	0	0	0	0	0	4	4	0	3	0	3	0	0	4	0	0	3	4	0	3	0	0	0	2	0	0	0	0	0	0
Q9R207	Nbn	Nibrin	CONCLUSIVE	#N/A	FALSE	30	0	0	8.54867e-05	0	0	0	0	0	0	0	0	0	0	0	0	0	0	0	1.40645e-05	0	0	0	0	0	0	0	0	0	28	0	0	0	0	0	0	0	0	0	0	0	0	0	0	0	2	0	0	0	0	0	0	0
Q8C7V3	Utp15	U3 small nucleolar RNA-associated protein 15 homolog	CONCLUSIVE	#N/A	FALSE	30	1.20946e-05	0	0.000121592	0	0	0	0	0	0	0	0	0	0	0	0	0	0	0	0	0	0	0	0	0	0	0	2	0	28	0	0	0	0	0	0	0	0	0	0	0	0	0	0	0	0	0	0	0	0	0	0	0
Q9CWS4	Cpsf3l	Integrator complex subunit 11	CONCLUSIVE	#N/A	FALSE	30	0	0	0.000114644	0	0	0	0	0	0	0	0	0	0	0	0	0	0	0	0	0	0	0	0	0	0	0	0	0	30	0	0	0	0	0	0	0	0	0	0	0	0	0	0	0	0	0	0	0	0	0	0	0
Q91YR9	Ptgr1	Prostaglandin reductase 1	CONCLUSIVE	#N/A	FALSE	30	0	4.40096e-05	0	0.00013147	0	0	0	2.81165e-05	0	0	0	0	0	0	0	9.14398e-05	0	0	0	0.000117743	0	6.81919e-05	0	0	0	0	0	3	0	8	0	0	0	2	0	0	0	0	0	0	0	6	0	0	0	7	0	4	0	0	0	0
Q8VHH7	Adcy3	Adenylate cyclase type 3	CONCLUSIVE	#N/A	TRUE	30	1.11545e-05	0	0	9.44403e-06	0	0	1.2029e-05	0	0	1.70694e-05	0	0	0	2.22348e-05	0	1.3137e-05	0	0	0	0	0	0	0	0	0	0	4	0	0	2	0	0	4	0	0	7	0	0	0	10	0	3	0	0	0	0	0	0	0	0	0	0
Q9JIY8	Cml3	Probable N-acetyltransferase CML3	CONCLUSIVE	#N/A	TRUE	30	0.000268436	0.000106779	6.08728e-05	0	0	0	0	0	0	0	0	0	0	0	0	0	0	0	0	0	0	0	0	0	0	0	19	5	6	0	0	0	0	0	0	0	0	0	0	0	0	0	0	0	0	0	0	0	0	0	0	0
Q2PFD7	Psd3	PH and SEC7 domain-containing protein 3	CONCLUSIVE	#N/A	FALSE	30	0	1.39626e-05	0	4.17104e-05	8.3684e-06	0	0	2.67609e-05	0	1.34623e-05	0	0	0	1.47303e-05	0	0	0	0	0	0	0	0	0	0	0	0	0	3	0	8	2	0	0	6	0	5	0	0	0	6	0	0	0	0	0	0	0	0	0	0	0	0
Q9CR63	Cox16	Cytochrome c oxidase assembly protein COX16 homolog mitochondrial	CONCLUSIVE	#N/A	TRUE	30	0	0.000136596	0	0	0.000122802	0	0	0	0	0.000289744	0	0.000491927	0	0	0	0.000141904	0	0	0	0	0	0	0	0	0	0	0	3	0	0	3	0	0	0	0	11	0	10	0	0	0	3	0	0	0	0	0	0	0	0	0	0
Q0HA38	Ttc21b	Tetratricopeptide repeat protein 21B	CONCLUSIVE	#N/A	FALSE	30	0	1.83513e-05	0	0	0	0	1.04739e-05	0	0	1.91093e-05	0	0	0	2.32324e-05	0	0	0	0	0	0	0	0	0	0	0	0	0	5	0	0	0	0	4	0	0	9	0	0	0	12	0	0	0	0	0	0	0	0	0	0	0	0
Q91V24	Abca7	ATP-binding cassette sub-family A member 7	CONCLUSIVE	#N/A	TRUE	30	5.91565e-06	1.11774e-05	0	1.00171e-05	0	0	0	0	0	3.87968e-06	0	4.83041e-06	0	3.53759e-06	1.1538e-05	6.96704e-06	0	0	0	0	0	0	0	0	0	0	4	5	0	4	0	0	0	0	0	3	0	2	0	3	6	3	0	0	0	0	0	0	0	0	0	0
P56399	Usp5	Ubiquitin carboxyl-terminal hydrolase 5	CONCLUSIVE	#N/A	FALSE	30	0	1.12503e-05	0	0	0	0	0	0	0	0	0	0	0	0	3.3872e-05	4.09063e-05	0	0	2.46211e-05	0	4.93706e-05	1.96111e-05	0	0	0	0	0	2	0	0	0	0	0	0	0	0	0	0	0	0	7	7	0	0	4	0	7	3	0	0	0	0
Q8K1M6	Dnm1l	Dynamin-1-like protein	CONCLUSIVE	#N/A	FALSE	30	0	0	0	4.372e-05	0	0	0	0	0	0	0	0	0	1.37245e-05	2.79767e-05	0	0	0	2.13526e-05	0	0	6.80311e-05	0	0	1.1085e-05	0	0	0	0	6	0	0	0	0	0	0	0	0	0	4	5	0	0	0	3	0	0	9	0	0	3	0
P99026	Psmb4	Proteasome subunit beta type-4	CONCLUSIVE	#N/A	FALSE	30	0	0	0	0	0	0	0	0	0	0	0	0	0	0	0.000220168	9.49612e-05	0	6.48982e-05	0	0.000146732	4.58441e-05	0	0	0	0	0	0	0	0	0	0	0	0	0	0	0	0	0	0	0	14	5	0	2	0	7	2	0	0	0	0	0
Q923D2	Blvrb	Flavin reductase (NADPH)	CONCLUSIVE	#N/A	FALSE	30	0	0	8.90437e-05	0	0	0	0	0	0	0	0	0	0	0	8.06163e-05	9.73582e-05	0	0	0	0.000188045	0	0.00019059	0	0	0	0	0	0	8	0	0	0	0	0	0	0	0	0	0	0	4	4	0	0	0	7	0	7	0	0	0	0
Q9CPZ6	Ormdl3	ORM1-like protein 3	CONCLUSIVE	#N/A	TRUE	30	0	0.000157725	0.000224792	0	0	0	0.000112526	0	0	0	5.42743e-05	0	0	3.32796e-05	0	0	0	0	0	0	0	0	0	0	0	0	0	5	15	0	0	0	5	0	0	0	3	0	0	2	0	0	0	0	0	0	0	0	0	0	0	0
P60764	Rac3	Ras-related C3 botulinum toxin substrate 3	CONCLUSIVE	#N/A	FALSE	30	0	0.000301649	0	0	0	0	0	0	0	0	0	0	0	0	0	0.000470058	0	0	0	0	0	0	0	0	0	0	0	12	0	0	0	0	0	0	0	0	0	0	0	0	0	18	0	0	0	0	0	0	0	0	0	0
P63328	Ppp3ca	Serine/threonine-protein phosphatase 2B catalytic subunit alpha isoform	CONCLUSIVE	#N/A	FALSE	30	0	3.70548e-05	0	4.15102e-05	2.49847e-05	0	0	0	0	0	0	0	0	0	0	3.84948e-05	0	0	0	9.55952e-05	0	6.45925e-05	0	0	0	0	0	4	0	4	3	0	0	0	0	0	0	0	0	0	0	4	0	0	0	9	0	6	0	0	0	0
P63011	Rab3a	Ras-related protein Rab-3A	CONCLUSIVE	#N/A	FALSE	30	0.000174162	0.000153567	0	0	0	0	9.39083e-05	4.2047e-05	0	0	0	7.11058e-05	0	0	0	0	0	0	0	0	0	0	0	0	0	0	12	7	0	0	0	0	6	2	0	0	0	3	0	0	0	0	0	0	0	0	0	0	0	0	0	0
Q9D7E4		UPF0449 protein C19orf25 homolog	CONCLUSIVE	#N/A	FALSE	30	0	0	0	0	0.00015923	0	0	0	0	0	0	0	0	0	0	0	0	0	0.000823676	0	0.000111035	0.000205827	0	0.00026091	0	0	0	0	0	0	4	0	0	0	0	0	0	0	0	0	0	0	0	0	17	0	2	4	0	3	0	0
Q8CID3	Fam20a	Pseudokinase FAM20A	CONCLUSIVE	#N/A	FALSE	30	0	3.5685e-05	0	0	0	0	0	0.000128239	0	3.61266e-05	0	0	0	0	0	0	0	6.33387e-05	0	0	0	0	0	0	0	0	0	4	0	0	0	0	0	15	0	7	0	0	0	0	0	0	0	4	0	0	0	0	0	0	0	0
Q64669	Nqo1	NAD(P)H dehydrogenase [quinone] 1	CONCLUSIVE	#N/A	FALSE	30	0	0	0	0.00039465	0	0	0	0	0.00013712	0	0	0	0	0	0	0	0	0	0	0	0	0	0	0	0	0.000613988	0	0	0	20	0	0	0	0	2	0	0	0	0	0	0	0	0	0	0	0	0	0	0	0	0	8
Q60698	Ski	Ski oncogene	CONCLUSIVE	#N/A	FALSE	30	0	0	9.48776e-05	0	0	0	0	0	0	0	0	0	0	0	0	0	0	0	0	0	0	0	0	0	0	0	0	0	30	0	0	0	0	0	0	0	0	0	0	0	0	0	0	0	0	0	0	0	0	0	0	0
Q80X95	Rraga	Ras-related GTP-binding protein A	CONCLUSIVE	#N/A	FALSE	30	0	0.000138778	0	0	0	0	0	0	0	0	0	0	0	0	0	0.000336399	0	0	0	0	0	0	0	0	0	0	0	9	0	0	0	0	0	0	0	0	0	0	0	0	0	21	0	0	0	0	0	0	0	0	0	0
P28271	Aco1	Cytoplasmic aconitate hydratase	CONCLUSIVE	#N/A	FALSE	29	0	2.1716e-05	1.28958e-05	2.43271e-05	9.76156e-06	0	0	0	0	0	0	0	0	0	9.34025e-06	4.51199e-05	0	0	0	1.24497e-05	1.3614e-05	0	0	0	0	0	0	4	5	4	2	0	0	0	0	0	0	0	0	0	2	8	0	0	0	2	2	0	0	0	0	0
A2AKM2	Hacd4	Very-long-chain (3R)-3-hydroxyacyl-CoA dehydratase 4	CONCLUSIVE	#N/A	TRUE	29	4.12884e-05	6.24102e-05	5.92985e-05	0	0	0	0	0	0	4.81392e-05	0	0	0.000293515	2.19473e-05	0	0	0	0.000147699	0	4.7706e-05	0	0	0	8.17218e-05	0	0	3	3	6	0	0	0	0	0	0	4	0	0	3	2	0	0	0	4	0	2	0	0	0	2	0	0
Q6PE01	Snrnp40	U5 small nuclear ribonucleoprotein 40 kDa protein	CONCLUSIVE	#N/A	FALSE	29	2.67568e-05	0	0.000102475	0	6.06007e-05	0	0	0	0	0	0	0	0	0	0	0	0	0	0	0	8.45171e-05	0	0	0	0	0	3	0	16	0	5	0	0	0	0	0	0	0	0	0	0	0	0	0	0	0	5	0	0	0	0	0
Q9CY66	Gar1	H/ACA ribonucleoprotein complex subunit 1	CONCLUSIVE	#N/A	FALSE	29	0	0	0.000188592	0	0	0	0	0	0	2.41738e-05	0	0	0	4.40846e-05	0	0	0	0	0	0	0	0	0	0	4.74752e-05	0	0	0	19	0	0	0	0	0	0	2	0	0	0	4	0	0	0	0	0	0	0	0	0	0	4	0
Q8CCB4	Vps53	Vacuolar protein sorting-associated protein 53 homolog	CONCLUSIVE	#N/A	FALSE	29	1.15131e-05	6.38105e-05	8.26758e-06	0	0	0	0	0	0	1.00676e-05	0	0	0	2.14197e-05	9.98014e-06	0	0	0	0	0	0	0	0	0	0	0	3	11	3	0	0	0	0	0	0	3	0	0	0	7	2	0	0	0	0	0	0	0	0	0	0	0
O88662	Emp2	Epithelial membrane protein 2	CONCLUSIVE	#N/A	TRUE	29	9.2819e-05	0	0	0	5.04536e-05	0	8.00769e-05	0	0	0.000113631	3.21859e-05	0	0	5.92067e-05	4.8276e-05	0	0	0	0	0	0	0	0	0	4.78202e-05	0	5	0	0	0	2	0	4	0	0	7	2	0	0	4	2	0	0	0	0	0	0	0	0	0	3	0
Q9Z1B3	Plcb1	1-phosphatidylinositol 4 5-bisphosphate phosphodiesterase beta-1	CONCLUSIVE	#N/A	FALSE	29	0	1.58763e-05	0	4.89094e-05	7.13654e-06	0	0	0	0	0	0	0	0	4.18732e-06	0	4.12331e-05	0	0	0	0	0	0	0	0	0	0	0	4	0	11	2	0	0	0	0	0	0	0	0	2	0	10	0	0	0	0	0	0	0	0	0	0
O70493	Snx12	Sorting nexin-12	CONCLUSIVE	#N/A	FALSE	29	0	0.000175505	0	0	0	0	0	0	0	0	0	0	0	0	0	9.11627e-05	0	0	0	0.000503082	0	0.000101978	0	0	0	0.000254898	0	6	0	0	0	0	0	0	0	0	0	0	0	0	0	3	0	0	0	15	0	3	0	0	0	2
Q9D1Z3	Fam173b	Protein FAM173B	CONCLUSIVE	#N/A	TRUE	29	0	7.81602e-05	0	0	0	0	9.75835e-05	0	0	0.000124343	0	4.22221e-05	0	5.15362e-05	0	0	0	0	0	0	0	0	0	0	0	0	0	4	0	0	0	0	7	0	0	11	0	2	0	5	0	0	0	0	0	0	0	0	0	0	0	0
Q9WV95	Phlda3	Pleckstrin homology-like domain family A member 3	CONCLUSIVE	#N/A	FALSE	29	0	0	0	0.000129761	0	0	0	0.000111004	0	0	0	0	0	0	0	0.00024067	0	0.000205597	0	0.00035417	0	0	0	0	0.000131601	0	0	0	0	3	0	0	0	3	0	0	0	0	0	0	0	6	0	3	0	8	0	0	0	0	6	0
Q9WU56	Pus1	tRNA pseudouridine synthase A mitochondrial	CONCLUSIVE	#N/A	FALSE	29	0	5.70495e-05	0	0	0	0	0	5.46711e-05	0	4.62045e-05	0	6.16363e-05	0	2.40746e-05	0	3.55599e-05	0	0	0	0	0	0	0	0	0	0	0	5	0	0	0	0	0	5	0	7	0	5	0	4	0	3	0	0	0	0	0	0	0	0	0	0
Q8R0F3	Sumf1	Sulfatase-modifying factor 1	CONCLUSIVE	#N/A	FALSE	29	0	0	0	0	5.83201e-05	0	0	0	0	1.50111e-05	0	0	0	0	0	0.000121305	0	0	0	7.43804e-05	0	7.53869e-05	0	7.64494e-05	0	0	0	0	0	0	5	0	0	0	0	2	0	0	0	0	0	9	0	0	0	5	0	5	0	3	0	0
P36552	Cpox	Oxygen-dependent coproporphyrinogen-III oxidase mitochondrial	CONCLUSIVE	#N/A	FALSE	29	0	3.26844e-05	0	3.66143e-05	4.89731e-05	0	1.55454e-05	0	0	0	0	0	0	2.87346e-05	0	4.52727e-05	0	0	0	3.74756e-05	0	0	0	8.55957e-05	0	0	0	3	0	3	5	0	2	0	0	0	0	0	0	5	0	4	0	0	0	3	0	0	0	4	0	0
P54103	Dnajc2	DnaJ homolog subfamily C member 2	CONCLUSIVE	#N/A	FALSE	29	0	0	0	0	0	0	1.66343e-05	0	0.000121002	4.9457e-05	0	0	0	4.50962e-05	0	0	0	0	0	0	0	0	0	0	0	0	0	0	0	0	0	0	3	0	4	11	0	0	0	11	0	0	0	0	0	0	0	0	0	0	0	0
Q9JK30	Orc3	Origin recognition complex subunit 3	CONCLUSIVE	#N/A	FALSE	29	0	0	8.65841e-05	0	0	0	9.63162e-06	0	0	0	0	0	0	0	0	0	0	0	0	0	0	0	0	0	0	0	0	0	27	0	0	0	2	0	0	0	0	0	0	0	0	0	0	0	0	0	0	0	0	0	0	0
Q8K2Y9	Ccm2	Cerebral cavernous malformations protein 2 homolog	CONCLUSIVE	#N/A	FALSE	29	0	0.00014916	0	3.5806e-05	0	0	0	5.10505e-05	0	0	0	0	0	0	0	7.74782e-05	0	0	0	0	0	0	0	0	0	0	0	14	0	3	0	0	0	5	0	0	0	0	0	0	0	7	0	0	0	0	0	0	0	0	0	0
Q8R527	Rhoq	Rho-related GTP-binding protein RhoQ	CONCLUSIVE	#N/A	FALSE	29	0	0.00014126	0	7.91226e-05	0	0	0	4.51236e-05	0	0	0	0	0	2.48379e-05	8.10095e-05	0.00014675	0	0	5.15241e-05	0	0.000118077	0	0	0	0	0	0	6	0	3	0	0	0	2	0	0	0	0	0	2	4	6	0	0	2	0	4	0	0	0	0	0
Q9D938	Tmem160	Transmembrane protein 160	CONCLUSIVE	#N/A	TRUE	29	0.000101903	0	2.43923e-05	0	0	0	3.66309e-05	0	0	8.91087e-05	7.36167e-05	0	0	0.000108336	0	0	0	0	0	0	0	0	0	0	0	0	6	0	2	0	0	0	2	0	0	6	5	0	0	8	0	0	0	0	0	0	0	0	0	0	0	0
P70208	Plxna3	Plexin-A3	CONCLUSIVE	#N/A	TRUE	29	0	2.5782e-05	0	8.6646e-06	0	0	7.35749e-06	4.94142e-06	0	0	0	0	0	0	0	2.67839e-05	0	0	0	0	0	0	0	0	0	0	0	10	0	3	0	0	4	2	0	0	0	0	0	0	0	10	0	0	0	0	0	0	0	0	0	0
Q5DW34	Ehmt1	Histone-lysine N-methyltransferase EHMT1	CONCLUSIVE	#N/A	FALSE	29	0	0	5.13066e-05	0	0	0	0	0	0	0	0	0	0	0	0	0	0	0	0	0	0	0	0	0	0	0	0	0	29	0	0	0	0	0	0	0	0	0	0	0	0	0	0	0	0	0	0	0	0	0	0	0
Q3TC33	Ccdc127	Coiled-coil domain-containing protein 127	CONCLUSIVE	#N/A	FALSE	29	0	0	0	0	0	0.000263426	6.62174e-05	0	0	5.36937e-05	2.12922e-05	4.0111e-05	0	9.79188e-05	0	0	0	0	0	0	0	0	0	7.2921e-05	0	0	0	0	0	0	0	3	5	0	0	5	2	2	0	10	0	0	0	0	0	0	0	0	0	2	0	0
Q69ZZ6	Tmcc1	Transmembrane and coiled-coil domains protein 1	CONCLUSIVE	#N/A	TRUE	29	8.36372e-05	0	0	0	0	0	3.18333e-05	0	0	8.60424e-06	0	0	0	1.56911e-05	0	0	0	0	0	0	0	0	0	0	0	0	17	0	0	0	0	0	6	0	0	2	0	0	0	4	0	0	0	0	0	0	0	0	0	0	0	0
Q921C3	Brwd1	Bromodomain and WD repeat-containing protein 1	CONCLUSIVE	#N/A	FALSE	29	0	0	2.886e-05	0	0	0	0	0	0	0	0	0	0	0	0	0	0	0	0	0	0	0	0	0	0	0	0	0	29	0	0	0	0	0	0	0	0	0	0	0	0	0	0	0	0	0	0	0	0	0	0	0
P36895	Bmpr1a	Bone morphogenetic protein receptor type-1A	CONCLUSIVE	#N/A	TRUE	29	1.80055e-05	0	0	3.0489e-05	0	0	0	3.47757e-05	0	0	0	0	0	0	8.58442e-05	7.53977e-05	0	0	0	0	0	0	0	0	0	0	3	0	0	3	0	0	0	4	0	0	0	0	0	0	11	8	0	0	0	0	0	0	0	0	0	0
P08122	Col4a2	Collagen alpha-2(IV) chain	CONCLUSIVE	#N/A	FALSE	29	0	0	5.37288e-06	0	0	0	6.0515e-06	0	0	0	0	0	0	0	3.16184e-05	5.87457e-06	0	0	0	0	0	1.3143e-05	0	0	4.81844e-06	0	0	0	4	0	0	0	3	0	0	0	0	0	0	0	13	2	0	0	0	0	0	4	0	0	3	0
P15261	Ifngr1	Interferon gamma receptor 1	CONCLUSIVE	#N/A	TRUE	29	0	8.09457e-05	0	4.53393e-05	0	0	0	5.81783e-05	0	0	0	0	0	3.20237e-05	4.35193e-05	0	0	0	0	0	0	0	0	0	0	0	0	8	0	4	0	0	0	6	0	0	0	0	0	6	5	0	0	0	0	0	0	0	0	0	0	0
Q5XFZ0		UPF0711 protein C18orf21 homolog	CONCLUSIVE	#N/A	FALSE	29	0	0	0.000116229	0	0	0	0.00028562	0	0	0	0	0	0	0	0	0	0	0	0	0	0	0	0	0	0	0	0	0	11	0	0	0	18	0	0	0	0	0	0	0	0	0	0	0	0	0	0	0	0	0	0	0
P97785	Gfra1	GDNF family receptor alpha-1	CONCLUSIVE	#N/A	FALSE	29	0.000122807	6.18768e-05	0	5.7764e-05	0	0	0	0	0	0	0	0	0	0	0	0	0	0	0	0	0	0	0	0	0	0	18	6	0	5	0	0	0	0	0	0	0	0	0	0	0	0	0	0	0	0	0	0	0	0	0	0
Q9DB96	Ngdn	Neuroguidin	CONCLUSIVE	#N/A	FALSE	29	0	0	0.00021109	0	0	0	0	0	0	0	0	0	0	0	0	0	0	0	0	0	0	0	0	0	0	0	0	0	29	0	0	0	0	0	0	0	0	0	0	0	0	0	0	0	0	0	0	0	0	0	0	0
Q64364	Cdkn2a	Tumor suppressor ARF	CONCLUSIVE	#N/A	FALSE	29	0	0	0.000393452	0	0	0	0	0	0	0	0	0	0	0	0	0	0	0	0	0	0	0	0	0	0	0	0	0	29	0	0	0	0	0	0	0	0	0	0	0	0	0	0	0	0	0	0	0	0	0	0	0
Q9D0B5	Tstd3	Thiosulfate sulfurtransferase/rhodanese-like domain-containing protein 3	CONCLUSIVE	#N/A	FALSE	29	0	0	0	0	0	0	0	0.000559734	0	0	0	0	0	0	0	0	0	0	0	7.04955e-05	0	0.000142899	0	0	6.98521e-05	0	0	0	0	0	0	0	0	19	0	0	0	0	0	0	0	0	0	0	0	2	0	4	0	0	4	0
Q923D4	Sf3b5	Splicing factor 3B subunit 5	CONCLUSIVE	#N/A	FALSE	29	0	0	0	0	0	0	0	0	0	0	0	0	0	0	0	0	0	0	0	0	0.0018295	0	0	0	9.56405e-05	0	0	0	0	0	0	0	0	0	0	0	0	0	0	0	0	0	0	0	0	0	26	0	0	0	3	0
Q9WUA2	Farsb	Phenylalanine--tRNA ligase beta subunit	CONCLUSIVE	#N/A	FALSE	28	0	0	0	0	2.21002e-05	0	0	0	0	1.89615e-05	0	0	0	1.72896e-05	0	0	0	0	0	0	0	0	0	0	4.65483e-05	0.000249921	0	0	0	0	3	0	0	0	0	4	0	0	0	4	0	0	0	0	0	0	0	0	0	0	10	7
Q99N16	Cyp4f3	Leukotriene-B(4) omega-hydroxylase 2	CONCLUSIVE	#N/A	TRUE	28	0	0	4.37572e-05	2.06363e-05	2.48417e-05	0	0	0	0	1.06568e-05	0	0	0	1.45757e-05	0	2.87058e-05	0	4.90452e-05	0	2.11218e-05	0	0	0	0	0	0	0	0	10	2	3	0	0	0	0	2	0	0	0	3	0	3	0	3	0	2	0	0	0	0	0	0
Q505F5	Lrrc47	Leucine-rich repeat-containing protein 47	CONCLUSIVE	#N/A	FALSE	28	0	0	0	0	1.49364e-05	0	0	0	0	3.36394e-05	0	0	0.000351612	2.62914e-05	0	0	0	0	0	0	0	0	0	0	0	0.000144779	0	0	0	0	2	0	0	0	0	7	0	0	9	6	0	0	0	0	0	0	0	0	0	0	0	4
P50247	Ahcy	Adenosylhomocysteinase	CONCLUSIVE	#N/A	FALSE	28	1.47823e-05	3.35166e-05	1.06152e-05	0	0	0	0	0	0	0	0	0	0	0	0	5.80318e-05	0	0	0	0.000153719	5.60317e-05	0	0	0	0	0	2	3	2	0	0	0	0	0	0	0	0	0	0	0	0	5	0	0	0	12	4	0	0	0	0	0
Q9Z1M8	Ik	Protein Red	CONCLUSIVE	#N/A	FALSE	28	4.58596e-05	0	5.76306e-05	0	0	0	0	0	0	0	0	0	0	1.37121e-05	0	0	0	0	0	0	3.25929e-05	0	0	0	0	0	8	0	14	0	0	0	0	0	0	0	0	0	0	3	0	0	0	0	0	0	3	0	0	0	0	0
Q8C176	Taf2	Transcription initiation factor TFIID subunit 2	CONCLUSIVE	#N/A	FALSE	28	0	0	5.81527e-05	0	0	0	0	0	0	0	0	0	0	0	0	0	0	0	0	0	0	0	0	0	0	0	0	0	28	0	0	0	0	0	0	0	0	0	0	0	0	0	0	0	0	0	0	0	0	0	0	0
Q8K370	Acad10	Acyl-CoA dehydrogenase family member 10	CONCLUSIVE	#N/A	FALSE	28	0	3.61189e-05	0	0	0	0	0	8.65327e-06	0	1.30593e-05	0	0	0	2.61972e-05	0	0	0	0	0	0	0	0	0	0	5.12945e-06	0	0	8	0	0	0	0	0	2	0	5	0	0	0	11	0	0	0	0	0	0	0	0	0	0	2	0
Q8CBY3	Leng8	Leukocyte receptor cluster member 8 homolog	CONCLUSIVE	#N/A	FALSE	28	0	0	8.17841e-05	0	0	0	0	0	0	0	0	0	0	0	0	0	0	0	0	0	0	0	0	0	0	0	0	0	28	0	0	0	0	0	0	0	0	0	0	0	0	0	0	0	0	0	0	0	0	0	0	0
Q9Z2W1	Stk25	Serine/threonine-protein kinase 25	CONCLUSIVE	#N/A	FALSE	28	0	0	0	6.3459e-05	8.14838e-05	0	0	0	0	0	0	0	0	1.79288e-05	0	5.88492e-05	0	4.02186e-05	0	0	0	0	0	0	3.21795e-05	0	0	0	0	5	8	0	0	0	0	0	0	0	0	3	0	5	0	2	0	0	0	0	0	0	5	0
Q8R2R9	Ap3m2	AP-3 complex subunit mu-2	CONCLUSIVE	#N/A	FALSE	28	0	3.46392e-05	0	0	0	0	0	4.426e-05	0	0	0	0	0	1.21813e-05	0	0.000119951	0	4.09883e-05	0	0	0	0	0	0.000158751	0	0	0	3	0	0	0	0	0	4	0	0	0	0	0	2	0	10	0	2	0	0	0	0	0	7	0	0
Q60692	Psmb6	Proteasome subunit beta type-6	CONCLUSIVE	#N/A	FALSE	28	0	0	0	0	0	0	0	0	0	0	0	0	0	0	0	0.000168536	0	0.000503915	0	0	0	0	0	0	0	0.000530145	0	0	0	0	0	0	0	0	0	0	0	0	0	0	0	8	0	14	0	0	0	0	0	0	0	6
Q9DCN7	Rnft1	RING finger and transmembrane domain-containing protein 1	CONCLUSIVE	#N/A	TRUE	28	0	0.000158843	0	4.10636e-05	0	0	2.61517e-05	0	0	2.82742e-05	0	0	0	3.22264e-05	0	0	0	0	0	0	0	0	0	0	0	0	0	13	0	3	0	0	3	0	0	4	0	0	0	5	0	0	0	0	0	0	0	0	0	0	0	0
P52196	Tst	Thiosulfate sulfurtransferase	CONCLUSIVE	#N/A	FALSE	28	0	0.000130004	0	0	0	0	0	0	0	6.58065e-05	0	5.2671e-05	0	8.57201e-05	0	0	0	0	0	0	0	0	0	0	0	0	0	8	0	0	0	0	0	0	0	7	0	3	0	10	0	0	0	0	0	0	0	0	0	0	0	0
Q8BK64	Ahsa1	Activator of 90 kDa heat shock protein ATPase homolog 1	CONCLUSIVE	#N/A	FALSE	28	0	0	2.0351e-05	0	3.8512e-05	0	0	0	0	0	0	0	0	2.25966e-05	0	0	0	0	0	0.000114607	0	0	0	0	9.73382e-05	0	0	0	3	0	3	0	0	0	0	0	0	0	0	3	0	0	0	0	0	7	0	0	0	0	12	0
Q61144	Psen2	Presenilin-2	CONCLUSIVE	#N/A	TRUE	28	0	9.69587e-05	0	2.41371e-05	0	0	0	2.06481e-05	0	0	0	0	0	1.13656e-05	0	0.000145494	0	0	0	0	0	0	0	0	0	0	0	9	0	2	0	0	0	2	0	0	0	0	0	2	0	13	0	0	0	0	0	0	0	0	0	0
Q9R0H5	Krt71	Keratin type II cytoskeletal 71	CONCLUSIVE	#N/A	FALSE	28	0	0	0	0	0	0	0	0	0	0	0	0	0	0	0	0	0	0	0	0	0.000207873	0	0.000116121	7.23643e-05	0	0	0	0	0	0	0	0	0	0	0	0	0	0	0	0	0	0	0	0	0	0	18	0	6	4	0	0
Q9CQI7	Snrpb2	U2 small nuclear ribonucleoprotein B''	CONCLUSIVE	#N/A	FALSE	28	0.000127719	0	0.00017324	0	0	0	0	0	0	0	0	0	0	0	0	0	0	0	0	0	5.37904e-05	0	0	0	0	0	9	0	17	0	0	0	0	0	0	0	0	0	0	0	0	0	0	0	0	0	2	0	0	0	0	0
Q9D168	Ints12	Integrator complex subunit 12	CONCLUSIVE	#N/A	FALSE	28	0	0	0.000129316	0	0	0	1.49384e-05	0	0	0	0	0	0	0	0	0	0	0	0	0	0	0	0	0	0	0	0	0	26	0	0	0	2	0	0	0	0	0	0	0	0	0	0	0	0	0	0	0	0	0	0	0
Q6DID5	Mum1	PWWP domain-containing protein MUM1	CONCLUSIVE	#N/A	FALSE	28	0	0	9.41357e-05	0	0	0	0	0	0	0	0	0	0	0	0	0	0	0	0	0	0	0	0	0	0	0	0	0	28	0	0	0	0	0	0	0	0	0	0	0	0	0	0	0	0	0	0	0	0	0	0	0
Q6DID3	Scaf8	Protein SCAF8	CONCLUSIVE	#N/A	FALSE	28	5.03624e-06	0	3.07404e-05	0	0	0	2.44399e-05	0	0	0	0	0	0	0	0	0	0	0	0	0	0	0	0	0	0	0	2	0	17	0	0	0	9	0	0	0	0	0	0	0	0	0	0	0	0	0	0	0	0	0	0	0
P23198	Cbx3	Chromobox protein homolog 3	CONCLUSIVE	#N/A	FALSE	28	0	0	0.000263117	0	0	0	0	0	0	0	0	0	0	0	4.53742e-05	0	0	0	0	0	9.92036e-05	0	0	0	2.99639e-05	0	0	0	21	0	0	0	0	0	0	0	0	0	0	0	2	0	0	0	0	0	3	0	0	0	2	0
Q8BHA9	Pxylp1	2-phosphoxylose phosphatase 1	CONCLUSIVE	#N/A	TRUE	28	0	5.02749e-05	0	9.01118e-05	0	0	0	1.92715e-05	0	2.90841e-05	0	0	0	0	0	8.35658e-05	0	0	0	0	0	0	0	0	0	0	0	5	0	8	0	0	0	2	0	5	0	0	0	0	0	8	0	0	0	0	0	0	0	0	0	0
Q8VE96	Slc35f6	Solute carrier family 35 member F6	CONCLUSIVE	#N/A	TRUE	28	0	2.59483e-05	0	4.36025e-05	0	0	2.77686e-05	0	0	0	0	0.00015419	0	0	0	4.04351e-05	0	0	0	0	0	0	0	0.000152899	0	0	0	2	0	3	0	0	3	0	0	0	0	11	0	0	0	3	0	0	0	0	0	0	0	6	0	0
P24472	Gsta4	Glutathione S-transferase A4	CONCLUSIVE	#N/A	FALSE	28	0	0.000152183	0	0	0	0	0	0	0.000507716	0	0	0	0.00102246	0	0	0.000112927	0	0	0	0	0	0	0	0	0	0	0	7	0	0	0	0	0	0	6	0	0	0	10	0	0	5	0	0	0	0	0	0	0	0	0	0
O08530	S1pr1	Sphingosine 1-phosphate receptor 1	CONCLUSIVE	#N/A	TRUE	28	6.68685e-05	0.000164249	0	0	0	0	0	0	0	0	0	0	0.000237681	0	0	3.93766e-05	0	0	0	0	0	0	0	0	0	0	8	13	0	0	0	0	0	0	0	0	0	0	4	0	0	3	0	0	0	0	0	0	0	0	0	0
Q9D1J3	Sarnp	SAP domain-containing ribonucleoprotein	CONCLUSIVE	#N/A	FALSE	28	0	0	0	0	0	0	0	0	0	2.65912e-05	0	0	0	0	0	0	0	0	5.02973e-05	0	0	0	0.00115899	0	0	0	0	0	0	0	0	0	0	0	0	2	0	0	0	0	0	0	0	0	2	0	0	0	24	0	0	0
Q8BML9	Qars	Glutamine--tRNA ligase	CONCLUSIVE	#N/A	FALSE	27	0	0	0	0	0	8.83751e-05	0	0	0.000339351	0	0	0	0.000117154	0	0	0	0	0	0	0	0	0	0	0	0	0.000162806	0	0	0	0	0	3	0	0	14	0	0	0	4	0	0	0	0	0	0	0	0	0	0	0	0	6
Q9EP75	Cyp4f14	Leukotriene-B4 omega-hydroxylase 3	CONCLUSIVE	#N/A	FALSE	27	2.43738e-05	0	4.37572e-05	2.06363e-05	0	0	2.62848e-05	0	0	1.06568e-05	0	0	0	0	0	2.87058e-05	0	0	0	2.11218e-05	0	0	0	0	0	0	4	0	10	2	0	0	4	0	0	2	0	0	0	0	0	3	0	0	0	2	0	0	0	0	0	0
Q8BGB8	Coq4	Ubiquinone biosynthesis protein COQ4 homolog mitochondrial	CONCLUSIVE	#N/A	FALSE	27	0	0.000108866	0	0	8.15604e-05	0	2.58895e-05	3.47757e-05	0	7.34756e-05	0	9.80156e-05	0	0	0	0	0	0	0	0	0	0	0	0	0	0	0	6	0	0	5	0	2	2	0	7	0	5	0	0	0	0	0	0	0	0	0	0	0	0	0	0
Q9D7A8	Armc1	Armadillo repeat-containing protein 1	CONCLUSIVE	#N/A	FALSE	27	0	0	0	0	0.000107706	0	0	0	0	1.98019e-05	0	0	0	1.80559e-05	0	0	0	0	0	5.88713e-05	4.29179e-05	0	0	0	7.77785e-05	0.000223714	0	0	0	0	7	0	0	0	0	2	0	0	0	2	0	0	0	0	0	3	2	0	0	0	8	3
Q8JZX4	Rbm17	Splicing factor 45	CONCLUSIVE	#N/A	FALSE	27	2.36517e-05	0	0.000107567	0	0	0	0	0	0	3.447e-05	0	0	0	0	0	0	0	0	0	0	0	0	0	0	0	0	3	0	19	0	0	0	0	0	0	5	0	0	0	0	0	0	0	0	0	0	0	0	0	0	0	0
Q9JK53	Prelp	Prolargin	CONCLUSIVE	#N/A	FALSE	27	0	0.000127682	0	0	0	0	0	0	0	0	0	0	0	1.34703e-05	0	0.000198966	0	0	0	0	0	0	0	0	0	0	0	10	0	0	0	0	0	0	0	0	0	0	0	2	0	15	0	0	0	0	0	0	0	0	0	0
Q9CQL5	Mrpl18	39S ribosomal protein L18 mitochondrial	CONCLUSIVE	#N/A	FALSE	27	0	0	0	0	0	0	0	0.000179868	0	4.65346e-05	0	0	0	2.82876e-05	0	0	0	0	0	0	0.000437047	0	0	0	3.04633e-05	0	0	0	0	0	0	0	0	7	0	3	0	0	0	2	0	0	0	0	0	0	13	0	0	0	2	0
Q9CZ83	Mrpl55	39S ribosomal protein L55 mitochondrial	CONCLUSIVE	#N/A	FALSE	27	0	7.60061e-05	0	0	0	0	0	0	0	0.000153894	0	0.000123175	0	0.000120278	0	0	0	0	0	0	0	0	0	0.000671792	0	0	0	2	0	0	0	0	0	0	0	7	0	3	0	6	0	0	0	0	0	0	0	0	0	9	0	0
Q8BMD6	Tmem260	Transmembrane protein 260	CONCLUSIVE	#N/A	TRUE	27	5.45031e-05	2.74617e-05	1.30462e-05	0	0	0	0	0	0	0	0	0	0	1.08644e-05	2.3623e-05	0	0	0	0	0	0	0	0	0	0	0	12	4	4	0	0	0	0	0	0	0	0	0	0	3	4	0	0	0	0	0	0	0	0	0	0	0
Q7TNP2	Ppp2r1b	Serine/threonine-protein phosphatase 2A 65 kDa regulatory subunit A beta isoform	CONCLUSIVE	#N/A	FALSE	27	0	4.0153e-05	7.6302e-06	0	0	0	0	0	0	0	0	0	0	0	0	5.00561e-05	0	0	3.51495e-05	6.44547e-05	0	2.79973e-05	0	0	0	0	0	5	2	0	0	0	0	0	0	0	0	0	0	0	0	6	0	0	4	7	0	3	0	0	0	0
Q924A2	Cic	Protein capicua homolog	CONCLUSIVE	#N/A	FALSE	27	0	0	2.19239e-05	0	0	0	4.1155e-06	0	0	0	0	0	0	0	0	0	0	0	0	0	0	0	0	0	0	0	0	0	24	0	0	0	3	0	0	0	0	0	0	0	0	0	0	0	0	0	0	0	0	0	0	0
P62334	Psmc6	26S protease regulatory subunit 10B	CONCLUSIVE	#N/A	FALSE	27	1.64163e-05	0	0	0	0	0	0	0	0	0	0	0	0	0	0.000170766	6.44467e-05	0	0	2.71528e-05	0	3.11127e-05	0	0	0	0	0	2	0	0	0	0	0	0	0	0	0	0	0	0	0	16	5	0	0	2	0	2	0	0	0	0	0
Q924C1	Xpo5	Exportin-5	CONCLUSIVE	#N/A	FALSE	27	2.65197e-05	0	1.33307e-05	0	0	0	0	0	0	0	0	0	0	0	2.4138e-05	0	0	0	0	0	1.50783e-05	0	0	0	0	0	10	0	7	0	0	0	0	0	0	0	0	0	0	0	7	0	0	0	0	0	3	0	0	0	0	0
P48725	Pcnt	Pericentrin	CONCLUSIVE	#N/A	FALSE	27	0	0	0	0	7.48622e-06	0	2.37633e-06	0	1.29645e-05	3.85379e-06	0	0	0	4.39249e-06	0	0	0	0	0	0	6.26441e-06	0	0	0	5.67638e-06	0	0	0	0	0	5	0	2	0	2	4	0	0	0	5	0	0	0	0	0	0	3	0	0	0	6	0
Q05BC3	Eml1	Echinoderm microtubule-associated protein-like 1	CONCLUSIVE	#N/A	FALSE	27	0	0	0	0	1.0661e-05	0	0	0	0	6.86013e-06	0	0	0	3.44039e-05	0	0	0	0	0	0	0	0	0	0	4.04181e-05	0	0	0	0	0	2	0	0	0	0	2	0	0	0	11	0	0	0	0	0	0	0	0	0	0	12	0
P45376	Akr1b1	Aldose reductase	CONCLUSIVE	#N/A	FALSE	27	0	4.58202e-05	0	5.13295e-05	0	0	0	0	0	0	0	0	0	0	3.94152e-05	9.52016e-05	0	0	3.34254e-05	0.000175123	0	0	0	0	0	0	0	3	0	3	0	0	0	0	0	0	0	0	0	0	3	6	0	0	2	10	0	0	0	0	0	0
P58196	Plscr4	Phospholipid scramblase 4	CONCLUSIVE	#N/A	TRUE	27	9.7944e-05	7.40244e-05	0	6.634e-05	0	0	0	0	0	0	0	0	0	0	0.000101883	0	0	0	0	0	0	0	0	0	0	0	10	5	0	4	0	0	0	0	0	0	0	0	0	0	8	0	0	0	0	0	0	0	0	0	0	0
P62484	Abi2	Abl interactor 2	CONCLUSIVE	#N/A	FALSE	27	0	0.000151501	0	6.06133e-05	0	0	0	0	0	0	0	0	0	0	0	0	0	0	0	2.48157e-05	0	7.54545e-05	0	0	0	0	0	14	0	5	0	0	0	0	0	0	0	0	0	0	0	0	0	0	0	2	0	6	0	0	0	0
Q05722	Col9a1	Collagen alpha-1(IX) chain	CONCLUSIVE	#N/A	FALSE	27	0	0	0	0	0	4.95771e-05	0	0	0	0	0	0	0	0	0	2.17761e-05	0	0	4.58738e-05	2.40343e-05	2.6282e-05	3.04494e-05	0	0	0	0	0	0	0	0	0	2	0	0	0	0	0	0	0	0	0	4	0	0	8	4	4	5	0	0	0	0
Q9QUR6	Prep	Prolyl endopeptidase	CONCLUSIVE	#N/A	FALSE	27	0	6.11796e-05	0	0	0	0	0	0	0	0	0	0	0	0	0	9.88666e-05	0	0	0	0	3.40925e-05	0	0	0	0	0	0	9	0	0	0	0	0	0	0	0	0	0	0	0	0	14	0	0	0	0	4	0	0	0	0	0
Q8BKU8	Tmem87b	Transmembrane protein 87B	CONCLUSIVE	#N/A	TRUE	27	2.30124e-05	3.47848e-05	0	2.92254e-05	0	0	0	1.66673e-05	0	0	0	9.39537e-05	0	0	0	3.61366e-05	0	0	0	0	0	0	0	0	0	0	4	4	0	3	0	0	0	2	0	0	0	10	0	0	0	4	0	0	0	0	0	0	0	0	0	0
Q61081	Cdc37	Hsp90 co-chaperone Cdc37	CONCLUSIVE	#N/A	FALSE	27	0	5.09382e-05	0	0	0	0	0	0	0	0	0	0	0	0	0	0	0	0	4.18038e-05	5.84053e-05	0.000175635	4.43967e-05	0	5.00249e-05	0	0	0	4	0	0	0	0	0	0	0	0	0	0	0	0	0	0	0	0	3	4	11	3	0	2	0	0
Q60598	Cttn	Src substrate cortactin	CONCLUSIVE	#N/A	FALSE	27	0	0	0	0	3.97346e-05	0	0	0	0	0	0	0	0	0	0	0	0	0	0	0	0	5.13625e-05	0	0	6.52784e-05	0.000154059	0	0	0	0	5	0	0	0	0	0	0	0	0	0	0	0	0	0	0	0	0	5	0	0	13	4
Q9CR88	Mrps14	28S ribosomal protein S14 mitochondrial	CONCLUSIVE	#N/A	FALSE	27	9.97804e-05	0.000113119	0	0	0	0	8.07025e-05	7.22683e-05	0	0	0	0	0	0	0.000259484	7.8343e-05	0	0	0.000206298	0	0	0	0	0	0	0	4	3	0	0	0	0	3	2	0	0	0	0	0	0	8	2	0	0	5	0	0	0	0	0	0	0
Q8R570	Snap47	Synaptosomal-associated protein 47	CONCLUSIVE	#N/A	FALSE	27	0	7.0117e-05	0	0	0	0	0	0	0	0	0	0	0	1.84931e-05	0	0.000218526	0	0	0	0	0	0	0	0	0	0	0	6	0	0	0	0	0	0	0	0	0	0	0	3	0	18	0	0	0	0	0	0	0	0	0	0
Q9D7Z3	Nol7	Nucleolar protein 7	CONCLUSIVE	#N/A	FALSE	27	0.000138278	0	8.12436e-05	0	0	0	4.0669e-05	0	0	0	0	0	0	0	0	0	0	0	8.31688e-05	0	0	0	0	0	0	0	11	0	9	0	0	0	3	0	0	0	0	0	0	0	0	0	0	0	4	0	0	0	0	0	0	0
Q8BP47	Nars	Asparagine--tRNA ligase cytoplasmic	CONCLUSIVE	#N/A	FALSE	27	0	0	0	0	0	0	0	0	0	9.98953e-06	0	0	0	0	0.000111406	0	0	0	2.83428e-05	4.94982e-05	2.16509e-05	0	0	0	0	0	0	0	0	0	0	0	0	0	0	2	0	0	0	0	15	0	0	0	3	5	2	0	0	0	0	0
Q8BGR2	Lrrc8d	Volume-regulated anion channel subunit LRRC8D	CONCLUSIVE	#N/A	TRUE	27	1.11512e-05	2.24745e-05	0	3.77651e-05	0	0	0	0	0	1.62519e-05	0	0	0	5.92756e-06	1.93329e-05	1.75109e-05	0	0	0	0	0	0	0	0	0	0	3	4	0	6	0	0	0	0	0	5	0	0	0	2	4	3	0	0	0	0	0	0	0	0	0	0
Q9D1G5	Lrrc57	Leucine-rich repeat-containing protein 57	CONCLUSIVE	#N/A	FALSE	27	0	0.00010097	0	0.000158355	0	0	0	9.67609e-05	0	0	0	0	0	0	0	0.000167831	0	0	0	4.63088e-05	0	0	0	0	0	0	0	5	0	7	0	0	0	5	0	0	0	0	0	0	0	8	0	0	0	2	0	0	0	0	0	0
Q04841	Mpg	DNA-3-methyladenine glycosylase	CONCLUSIVE	#N/A	FALSE	27	0	0	0.000185909	0	0	0	0	0	0	0	0	0	0	0	0	0	0	0	0	0	0	0	0	0	0	0	0	0	27	0	0	0	0	0	0	0	0	0	0	0	0	0	0	0	0	0	0	0	0	0	0	0
Q61414	Krt15	Keratin type I cytoskeletal 15	CONCLUSIVE	#N/A	FALSE	27	0.000134218	0	0	0	0	0	6.09434e-05	0	0	0	0	0	0	0	0	0	0	0	0	0	0	0	0	0	0	0	19	0	0	0	0	0	8	0	0	0	0	0	0	0	0	0	0	0	0	0	0	0	0	0	0	0
Q91VJ2	Prkcdbp	Protein kinase C delta-binding protein	CONCLUSIVE	#N/A	FALSE	27	0	0	0	0	5.00655e-05	0	0	0	0	0	0	0	0	0	9.58094e-05	0.000115707	0	0	0	0	0	0	0	0	0.00012654	0	0	0	0	0	3	0	0	0	0	0	0	0	0	0	6	6	0	0	0	0	0	0	0	0	12	0
Q8C0N2	Gpat3	Glycerol-3-phosphate acyltransferase 3	CONCLUSIVE	#N/A	TRUE	27	0	0	0	0	0	0	0.000102199	0	0	0	0	0	0	0	0	0.000160263	0	0	0	0	0	0	0	0	0	0	0	0	0	0	0	0	13	0	0	0	0	0	0	0	0	14	0	0	0	0	0	0	0	0	0	0
Q9JIZ0	Cml1	Probable N-acetyltransferase CML1	CONCLUSIVE	#N/A	TRUE	27	0.000388335	0	0	0	0	0	0	0	0	0	0	0	0	0	0	0	0	0	0	0	0	0	0	0	0	0	27	0	0	0	0	0	0	0	0	0	0	0	0	0	0	0	0	0	0	0	0	0	0	0	0	0
Q8VCE9	Plekhh3	Pleckstrin homology domain-containing family H member 3	CONCLUSIVE	#N/A	FALSE	26	0	0	0	0	3.81571e-05	0	8.65152e-06	1.74316e-05	0	0	0	0	0	6.3967e-06	1.04315e-05	6.29893e-05	0	0	0	0	0	0	0	0	0	0	0	0	0	0	7	0	2	3	0	0	0	0	0	2	2	10	0	0	0	0	0	0	0	0	0	0
Q6PDN3	Mylk	Myosin light chain kinase smooth muscle	CONCLUSIVE	#N/A	FALSE	26	0	0	0	0	2.23545e-05	0	0	0	0	2.87694e-06	0	0	0	1.83629e-05	0	0	0	0	0	0	0	0	0	0	0	0	0	0	0	0	10	0	0	0	0	2	0	0	0	14	0	0	0	0	0	0	0	0	0	0	0	0
Q8BQZ4	Ralgapb	Ral GTPase-activating protein subunit beta	CONCLUSIVE	#N/A	FALSE	26	0	0	1.54506e-05	0	1.46193e-05	0	0	0	0	0	0	0	0	6.86223e-06	0	1.0136e-05	0	0	0	0	0	7.55901e-06	0	0	3.695e-06	0	0	0	10	0	5	0	0	0	0	0	0	0	0	4	0	3	0	0	0	0	0	2	0	0	2	0
O89032	Sh3pxd2a	SH3 and PX domain-containing protein 2A	CONCLUSIVE	#N/A	FALSE	26	0	0	0	0	1.1581e-05	0	0	0	0	2.23565e-05	0	0	0	2.71803e-05	0	0	0	0	0	0	0	0	0	0	4.87846e-06	0	0	0	0	0	3	0	0	0	0	9	0	0	0	12	0	0	0	0	0	0	0	0	0	0	2	0
Q5S006	Lrrk2	Leucine-rich repeat serine/threonine-protein kinase 2	CONCLUSIVE	#N/A	FALSE	26	0	0	6.35146e-06	0	1.03024e-05	0	5.45042e-06	0	0	3.31469e-06	0	0	0	2.01495e-06	0	0	0	0	0	0	0	0	0	0	4.33984e-06	0	0	0	7	0	6	0	4	0	0	3	0	0	0	2	0	0	0	0	0	0	0	0	0	0	4	0
Q8K1A6	Cc2d1a	Coiled-coil and C2 domain-containing protein 1A	CONCLUSIVE	#N/A	FALSE	26	0	4.0945e-05	0	0	9.20257e-06	0	1.09543e-05	0	0	8.88253e-06	0	0	0	1.88984e-05	0	1.59511e-05	0	0	0	0	0	0	0	0	0	0	0	8	0	0	2	0	3	0	0	3	0	0	0	7	0	3	0	0	0	0	0	0	0	0	0	0
Q99KJ8	Dctn2	Dynactin subunit 2	CONCLUSIVE	#N/A	FALSE	26	0	0	0	0	5.39678e-05	0	0	0	0	0	0	0	0	0	3.09831e-05	0	0	0	2.62747e-05	2.75318e-05	7.52664e-05	4.18566e-05	0	0	4.09208e-05	0	0	0	0	0	5	0	0	0	0	0	0	0	0	0	3	0	0	0	2	2	5	3	0	0	6	0
Q8K1J6	Trnt1	CCA tRNA nucleotidyltransferase 1 mitochondrial	CONCLUSIVE	#N/A	FALSE	26	0	3.33621e-05	0	0	1.99955e-05	0	0	2.13142e-05	0	5.79002e-05	0	3.60444e-05	0	4.10627e-05	0	0	0	0	0	0	0	0	0	0	0	0	0	3	0	0	2	0	0	2	0	9	0	3	0	7	0	0	0	0	0	0	0	0	0	0	0	0
Q9JLT4	Txnrd2	Thioredoxin reductase 2 mitochondrial	CONCLUSIVE	#N/A	FALSE	26	0	0	0	0	4.14028e-05	0	0	0	0	2.13135e-05	0	0	0	1.94343e-05	0	0	0	0	0	3.16826e-05	0	4.28151e-05	0	0	1.56967e-05	0.000120396	0	0	0	0	5	0	0	0	0	4	0	0	0	4	0	0	0	0	0	3	0	4	0	0	3	3
Q91YI6	Papd4	Poly(A) RNA polymerase GLD2	CONCLUSIVE	#N/A	FALSE	26	1.97912e-05	0	5.68482e-05	0	0	0	4.97999e-05	0	0	0	0	0	0	0	0	0	0	0	0	0	5.00117e-05	0	0	0	0	0	3	0	12	0	0	0	7	0	0	0	0	0	0	0	0	0	0	0	0	0	4	0	0	0	0	0
Q9CWG8	Ndufaf7	NADH dehydrogenase [ubiquinone] complex I assembly factor 7	CONCLUSIVE	#N/A	FALSE	26	0	3.32091e-05	0	6.20035e-05	0	0	0	9.54737e-05	0	2.56154e-05	0	0	0	2.9196e-05	0	0	0	0	0	0	0	0	0	0	0	0	0	3	0	5	0	0	0	9	0	4	0	0	0	5	0	0	0	0	0	0	0	0	0	0	0	0
O35454	Clcn6	Chloride transport protein 6	CONCLUSIVE	#N/A	TRUE	26	0	2.21903e-05	0	0	0	0	0	0	0	0	0	0	0	0	2.86327e-05	6.91579e-05	0	3.93865e-05	0	0	0	0	0	0	0	0	0	4	0	0	0	0	0	0	0	0	0	0	0	0	6	12	0	4	0	0	0	0	0	0	0	0
Q9D0T1	Snu13	NHP2-like protein 1	CONCLUSIVE	#N/A	FALSE	26	0	0	0.000179131	0	0	0	0	0	0	0	0	0	0	0	9.73064e-05	0	0	0	0	0	0.000472767	0	0	0	6.42584e-05	0	0	0	10	0	0	0	0	0	0	0	0	0	0	0	3	0	0	0	0	0	10	0	0	0	3	0
Q8R1G6	Pdlim2	PDZ and LIM domain protein 2	CONCLUSIVE	#N/A	FALSE	26	0	0	0	0	8.70289e-05	0	0	0	0	0	0	0	0	0	0	5.74665e-05	0	0	0	0	8.66966e-05	0	0	0	4.71351e-05	0.000241021	0	0	0	0	7	0	0	0	0	0	0	0	0	0	0	4	0	0	0	0	5	0	0	0	6	4
Q5SV80	Myo19	Unconventional myosin-XIX	CONCLUSIVE	#N/A	FALSE	26	0	0	0	0	5.85744e-05	0	1.07268e-05	0	0	5.7987e-06	0	0	0	2.11496e-05	0	0	0	0	0	0	0	0	0	0	0	0	0	0	0	0	13	0	3	0	0	2	0	0	0	8	0	0	0	0	0	0	0	0	0	0	0	0
Q9JKD3	Scamp5	Secretory carrier-associated membrane protein 5	CONCLUSIVE	#N/A	TRUE	26	2.71742e-05	0.000123227	0	0.000138044	0	0	0	3.93632e-05	0	2.37623e-05	0	0	0	2.16671e-05	0	0.000128016	0	0	0	0	0	0	0	0	0	0	2	6	0	6	0	0	0	2	0	2	0	0	0	2	0	6	0	0	0	0	0	0	0	0	0	0
Q62504	Spen	Msx2-interacting protein	CONCLUSIVE	#N/A	FALSE	26	0	0	1.63597e-05	0	0	0	0	0	0	0	0	0	0	0	0	0	0	0	0	0	0	0	0	0	0	0	0	0	26	0	0	0	0	0	0	0	0	0	0	0	0	0	0	0	0	0	0	0	0	0	0	0
Q63918	Sdpr	Serum deprivation-response protein	CONCLUSIVE	#N/A	FALSE	26	0	0	0	0	2.07608e-05	0	0	0	0	0	0	0	0	0	0	0	0	0	0	0	0	0	0	9.07151e-05	7.87089e-05	0.000402471	0	0	0	0	2	0	0	0	0	0	0	0	0	0	0	0	0	0	0	0	0	0	0	4	12	8
P35951	Ldlr	Low-density lipoprotein receptor	CONCLUSIVE	#N/A	TRUE	26	0	0	0	0	0	0	1.19837e-05	4.82907e-05	0	9.71719e-06	0	0	0	0	0	6.39831e-05	0	0	0	0	0	0	0	0	0	0	0	0	0	0	0	0	3	9	0	3	0	0	0	0	0	11	0	0	0	0	0	0	0	0	0	0
Q61699	Hsph1	Heat shock protein 105 kDa	CONCLUSIVE	#N/A	FALSE	26	1.48857e-05	0	0	0	0	0	0	0	0	0	0	0	0	0	1.93554e-05	3.50626e-05	0	0	3.69316e-05	0	2.82118e-05	0	2.36392e-05	0	0	0	4	0	0	0	0	0	0	0	0	0	0	0	0	0	4	6	0	0	6	0	4	0	2	0	0	0
A2AAE1	Kiaa1109	Uncharacterized protein KIAA1109	CONCLUSIVE	#N/A	TRUE	26	2.55183e-06	0	0	0	0	0	4.12784e-06	0	0	1.11571e-06	0	0	0	3.05201e-06	0	8.0143e-06	0	0	0	0	0	0	0	0	0	0	4	0	0	0	0	0	6	0	0	2	0	0	0	6	0	8	0	0	0	0	0	0	0	0	0	0
Q9DBT4	Entpd4	Ectonucleoside triphosphate diphosphohydrolase 4	CONCLUSIVE	#N/A	TRUE	26	0	7.87339e-05	0	0	0	0	0	0	0	0	0	0	0	1.66126e-05	0	9.81524e-05	0	0	0	0	0	0	0	0	0	0	0	10	0	0	0	0	0	0	0	0	0	0	0	4	0	12	0	0	0	0	0	0	0	0	0	0
Q9QZB1	Rgs20	Regulator of G-protein signaling 20	CONCLUSIVE	#N/A	FALSE	26	0	0	0	0	0.000108929	0	2.88143e-05	0.000212874	0	0	0	0	0	3.19567e-05	0	4.19577e-05	0	0	0	0	0	0	0	0	0	0.000175976	0	0	0	0	6	0	2	11	0	0	0	0	0	3	0	2	0	0	0	0	0	0	0	0	0	2
Q8BTV2	Cpsf7	Cleavage and polyadenylation specificity factor subunit 7	CONCLUSIVE	#N/A	FALSE	26	0	0	6.32853e-05	0	1.84247e-05	0	0	0	0	0	0	0	0	0	0	0	0	0	6.72767e-05	0	0	0	0	0	2.9105e-05	0	0	0	13	0	2	0	0	0	0	0	0	0	0	0	0	0	0	0	6	0	0	0	0	0	5	0
Q61818	Rai1	Retinoic acid-induced protein 1	CONCLUSIVE	#N/A	FALSE	26	0	0	2.18485e-05	0	0	0	1.09369e-05	0	0	0	0	0	0	0	0	0	0	0	5.59155e-06	0	0	0	0	0	0	0	0	0	18	0	0	0	6	0	0	0	0	0	0	0	0	0	0	0	2	0	0	0	0	0	0	0
Q7TQH7	Lrp10	Low-density lipoprotein receptor-related protein 10	CONCLUSIVE	#N/A	TRUE	26	0	2.03074e-05	0	6.82474e-05	0	0	0	0	0	0	0	0	0	0	0	6.32897e-05	0	0	0	1.55229e-05	0	2.35994e-05	0	0	0	0	0	3	0	9	0	0	0	0	0	0	0	0	0	0	0	9	0	0	0	2	0	3	0	0	0	0
Q9ERB0	Snap29	Synaptosomal-associated protein 29	CONCLUSIVE	#N/A	FALSE	26	0	0.000222756	0	0	0	0	0	0	0	0	0	0	0	0	0	0.000269982	0	0	0	0	0	0	0	0	0	0	0	12	0	0	0	0	0	0	0	0	0	0	0	0	0	14	0	0	0	0	0	0	0	0	0	0
Q9EPQ8	Tcf20	Transcription factor 20	CONCLUSIVE	#N/A	FALSE	26	0	0	3.00024e-05	0	0	0	0	0	0	0	0	0	0	0	0	0	0	0	0	0	0	0	0	0	0	0	0	0	26	0	0	0	0	0	0	0	0	0	0	0	0	0	0	0	0	0	0	0	0	0	0	0
O35632	Hyal2	Hyaluronidase-2	CONCLUSIVE	#N/A	FALSE	26	0	5.10189e-05	0	0	0	0	0	0	0	0	0	0	0	0	0	0.000106003	0	0.000108667	0	2.33992e-05	0	3.55737e-05	0	0	0	0	0	5	0	0	0	0	0	0	0	0	0	0	0	0	0	10	0	6	0	2	0	3	0	0	0	0
Q5DU37	Zfyve26	Zinc finger FYVE domain-containing protein 26	CONCLUSIVE	#N/A	FALSE	26	0	1.71758e-05	0	0	0	0	0	0	0	0	0	0	0	0	0	3.37039e-05	0	0	0	0	0	0	0	0	0	0	0	9	0	0	0	0	0	0	0	0	0	0	0	0	0	17	0	0	0	0	0	0	0	0	0	0
Q99M96	St7	Suppressor of tumorigenicity 7 protein	CONCLUSIVE	#N/A	TRUE	26	7.19387e-05	0	0	0	0	0	5.9676e-05	0	0	0	0	0	0	1.32369e-05	0	0	0	0	0	0	0	0	0	0	0	0	13	0	0	0	0	0	10	0	0	0	0	0	0	3	0	0	0	0	0	0	0	0	0	0	0	0
Q5NCY0	Kdm6b	Lysine-specific demethylase 6B	CONCLUSIVE	#N/A	FALSE	26	0	0	3.63283e-05	0	0	0	0	0	0	0	0	0	0	0	0	0	0	0	0	0	0	0	0	0	0	0	0	0	26	0	0	0	0	0	0	0	0	0	0	0	0	0	0	0	0	0	0	0	0	0	0	0
Q8R0W0	Eppk1	Epiplakin	CONCLUSIVE	#N/A	FALSE	26	0	0	0	0	0	0	0	0	0	0	0	0	0	1.01089e-05	0	0	0	0	0	0	0	0	0	0	0	0	0	0	0	0	0	0	0	0	0	0	0	0	0	26	0	0	0	0	0	0	0	0	0	0	0	0
Q9DCI3	Stard3nl	MLN64 N-terminal domain homolog	CONCLUSIVE	#N/A	TRUE	26	0	0.000123227	0	0.000184058	0	0	0	9.84079e-05	0	0	0	0.000110945	0	0	0	4.26719e-05	0	0	0	0	0	0	0	0	0	0	0	6	0	8	0	0	0	5	0	0	0	5	0	0	0	2	0	0	0	0	0	0	0	0	0	0
Q9R0N0	Galk1	Galactokinase	CONCLUSIVE	#N/A	FALSE	26	8.14534e-05	0	0	0	0	0	0	0	0	0	0	0	0	0	0	0	0	0	0	0	0.000246997	0	0	0	0	0	10	0	0	0	0	0	0	0	0	0	0	0	0	0	0	0	0	0	0	0	16	0	0	0	0	0
Q5ND56	Fam57a	Protein FAM57A	CONCLUSIVE	#N/A	TRUE	26	3.72721e-05	0	0	0	0	0	0	0	0	0	0.000247719	0	0	0	0	0	0	0	0	0	0	0	0	0	0	0	3	0	0	0	0	0	0	0	0	0	23	0	0	0	0	0	0	0	0	0	0	0	0	0	0	0
Q9R0H0	Acox1	Peroxisomal acyl-coenzyme A oxidase 1	CONCLUSIVE	#N/A	FALSE	25	1.44916e-05	2.92066e-05	0	0	0	0	0	0	0	1.68961e-05	0	0	0	1.15547e-05	0	0	0	0	3.99487e-05	0	0	0	0	0	1.24434e-05	9.54422e-05	3	4	0	0	0	0	0	0	0	4	0	0	0	3	0	0	0	0	5	0	0	0	0	0	3	3
Q8BND3	Wdr35	WD repeat-containing protein 35	CONCLUSIVE	#N/A	FALSE	25	0	0	1.94147e-05	0	1.46961e-05	0	0	0	0	4.72832e-06	0	0	0	1.29342e-05	0	0	0	0	0	0	0	0	0	0	6.96451e-06	0	0	0	10	0	4	0	0	0	0	2	0	0	0	6	0	0	0	0	0	0	0	0	0	0	3	0
Q9ER39	Tor1a	Torsin-1A	CONCLUSIVE	#N/A	FALSE	25	1.9177e-05	2.89873e-05	0	0	0	0	0	0	0	5.03076e-05	0	0	0	5.35172e-05	0	0	0	0	0	0	0	0	0	0	6.58665e-05	0	2	2	0	0	0	0	0	0	0	6	0	0	0	7	0	0	0	0	0	0	0	0	0	0	8	0
Q99LI8	Hgs	Hepatocyte growth factor-regulated tyrosine kinase substrate	CONCLUSIVE	#N/A	FALSE	25	0	3.1138e-05	0	4.18584e-05	0	0	0	2.38719e-05	0	0	0	0	0	0	0	3.23481e-05	0	0	0	3.57026e-05	0	0	0	0	0	0	0	5	0	6	0	0	0	4	0	0	0	0	0	0	0	5	0	0	0	5	0	0	0	0	0	0
Q8R2K4	Taf6l	TAF6-like RNA polymerase II p300/CBP-associated factor-associated factor 65 kDa subunit 6L	CONCLUSIVE	#N/A	FALSE	25	0	0	9.3055e-05	0	0	0	0	0	0	0	0	0	0	0	0	0	0	0	0	0	0	0	0	0	0	0	0	0	25	0	0	0	0	0	0	0	0	0	0	0	0	0	0	0	0	0	0	0	0	0	0	0
Q62018	Ctr9	RNA polymerase-associated protein CTR9 homolog	CONCLUSIVE	#N/A	FALSE	25	0	0	4.49584e-05	0	0	0	0	7.88605e-06	0	0	0	0	0	0	0	0	0	0	0	0	0	0	0	0	0	0	0	0	23	0	0	0	0	2	0	0	0	0	0	0	0	0	0	0	0	0	0	0	0	0	0	0
Q63829	Commd3	COMM domain-containing protein 3	CONCLUSIVE	#N/A	FALSE	25	0	0	0	0	0	0	0	0	0	0	0	0	0	0	0	0	0	0	0	0.000255411	0	0.000115052	0	0.000388912	0	0.000431366	0	0	0	0	0	0	0	0	0	0	0	0	0	0	0	0	0	0	0	9	0	4	0	8	0	4
Q61337	Bad	Bcl2-associated agonist of cell death	CONCLUSIVE	#N/A	FALSE	25	0	0	0	0	0	0	0	0	0	0	0	0	0	0	0	0.000344095	0	0.000293951	0	0	5.93277e-05	0	0	9.29385e-05	0	0	0	0	0	0	0	0	0	0	0	0	0	0	0	0	0	14	0	7	0	0	2	0	0	2	0	0
P46467	Vps4b	Vacuolar protein sorting-associated protein 4B	CONCLUSIVE	#N/A	FALSE	25	0	0	0	0	0	0	0	0	0	0	0	0	0	0	2.80523e-05	0.000124219	0	5.78821e-05	0	3.73912e-05	0	6.3162e-05	0	0	0	0	0	0	0	0	0	0	0	0	0	0	0	0	0	0	3	11	0	3	0	3	0	5	0	0	0	0
P60670	Nploc4	Nuclear protein localization protein 4 homolog	CONCLUSIVE	#N/A	FALSE	25	0	0	7.54236e-06	0	2.14096e-05	0	0	0	0	0	0	0	0	0	0	0	0	0	2.60586e-05	6.37127e-05	0	9.22497e-05	0	0	0	0	0	0	2	0	3	0	0	0	0	0	0	0	0	0	0	0	0	0	3	7	0	10	0	0	0	0
Q3U2C5	Rnf149	E3 ubiquitin-protein ligase RNF149	CONCLUSIVE	#N/A	TRUE	25	0	6.12486e-05	0	0	0	0	0	0	0	0	0	0	0	0	0	7.63546e-05	0	0	0	0.000126409	0	7.11775e-05	0	0	0	0	0	5	0	0	0	0	0	0	0	0	0	0	0	0	0	6	0	0	0	9	0	5	0	0	0	0
Q76KJ5	Cd3eap	DNA-directed RNA polymerase I subunit RPA34	CONCLUSIVE	#N/A	FALSE	25	0	0	0	0	0	0	6.90387e-05	0	9.41629e-05	5.59814e-05	0	0	0	4.46647e-05	0	0	0	0	0	0	0	0	0	0	0	0	0	0	0	0	0	0	8	0	2	8	0	0	0	7	0	0	0	0	0	0	0	0	0	0	0	0
Q8R2U2	Nepro	Protein nepro	CONCLUSIVE	#N/A	FALSE	25	0	0	9.35038e-05	0	0	0	1.22103e-05	0	0	0	0	0	0	0	0	0	0	0	0	0	0	0	0	0	0	0	0	0	23	0	0	0	2	0	0	0	0	0	0	0	0	0	0	0	0	0	0	0	0	0	0	0
Q3TLI0	Trappc10	Trafficking protein particle complex subunit 10	CONCLUSIVE	#N/A	FALSE	25	0	0	0	0	0	0	0	0	0	0	0	0	0	0	0	3.18599e-05	0	0	0	1.75819e-05	0	5.79144e-05	0	0	0	0	0	0	0	0	0	0	0	0	0	0	0	0	0	0	0	8	0	0	0	4	0	13	0	0	0	0
Q3UFK8	Frmd8	FERM domain-containing protein 8	CONCLUSIVE	#N/A	FALSE	25	0	4.14282e-05	0	0	2.79336e-05	0	0	0	0	1.19832e-05	0	0	0	0	0	7.53168e-05	0	0	0	7.12519e-05	0	3.6108e-05	0	0	0	0	0	4	0	0	3	0	0	0	0	2	0	0	0	0	0	7	0	0	0	6	0	3	0	0	0	0
Q8BND5	Qsox1	Sulfhydryl oxidase 1	CONCLUSIVE	#N/A	TRUE	25	0	0	0	0	0	0	1.84134e-05	3.71003e-05	0	2.23963e-05	0	0	0	0	0	2.68126e-05	0	0	0	0	0	0	0	6.33671e-05	0	0	0	0	0	0	0	0	4	6	0	6	0	0	0	0	0	4	0	0	0	0	0	0	0	5	0	0
Q9R117	Tyk2	Non-receptor tyrosine-protein kinase TYK2	CONCLUSIVE	#N/A	FALSE	25	0	4.90819e-05	0	0	0	0	0	0	0	9.46466e-06	0	0	0	1.29452e-05	0	1.27473e-05	0	0	0	0	0	0	0	0	0	0	0	12	0	0	0	0	0	0	0	4	0	0	0	6	0	3	0	0	0	0	0	0	0	0	0	0
Q8VD26	Tmem143	Transmembrane protein 143	CONCLUSIVE	#N/A	TRUE	25	3.48578e-05	2.10759e-05	0	0	1.89477e-05	0	3.00725e-05	0	0	2.43849e-05	0	0	0	4.44697e-05	0	0	0	0	0	0	0	0	0	0	0	0	5	2	0	0	2	0	4	0	0	4	0	0	0	8	0	0	0	0	0	0	0	0	0	0	0	0
P35561	Kcnj2	Inward rectifier potassium channel 2	CONCLUSIVE	#N/A	TRUE	25	0	3.38298e-05	0	0	0	0	0	0	0	1.95706e-05	0	0	0	2.97417e-05	0	0.000128863	0	6.0046e-05	0	0	0	0	0	0	0	0	0	3	0	0	0	0	0	0	0	3	0	0	0	5	0	11	0	3	0	0	0	0	0	0	0	0
Q9EP78	Chst7	Carbohydrate sulfotransferase 7	CONCLUSIVE	#N/A	TRUE	25	1.31941e-05	2.99156e-05	0	0	0	0	0	0	0	1.15375e-05	0	0	0	1.57803e-05	2.57339e-05	8.28752e-05	0	0	0	4.57347e-05	0	0	0	0	0	0	2	3	0	0	0	0	0	0	0	2	0	0	0	3	3	8	0	0	0	4	0	0	0	0	0	0
Q8R035	Ict1	Peptidyl-tRNA hydrolase ICT1 mitochondrial	CONCLUSIVE	#N/A	FALSE	25	0	0	0	0	0	0	0.000150436	8.98092e-05	0	6.77688e-05	0	0	0	8.65107e-05	0	0	0	0	0	0	0	0	0	0	0	0	0	0	0	0	0	0	9	4	0	5	0	0	0	7	0	0	0	0	0	0	0	0	0	0	0	0
P50518	Atp6v1e1	V-type proton ATPase subunit E 1	CONCLUSIVE	#N/A	FALSE	25	0	0.000256268	0	0	0	0	0	4.09307e-05	0	0	0	0	0	0	0	0.000110928	0	0	0	4.89726e-05	0	9.92705e-05	0	0	0	0	0	12	0	0	0	0	0	2	0	0	0	0	0	0	0	5	0	0	0	2	0	4	0	0	0	0
Q63739	Ptp4a1	Protein tyrosine phosphatase type IVA 1	CONCLUSIVE	#N/A	FALSE	25	0	0	0	0	0.000125405	0	0	0	0	0.000145252	0	0.000120565	0	0.000103013	0	0	0	0	0	0	0	0	0	0	0	0	0	0	0	0	5	0	0	0	0	9	0	4	0	7	0	0	0	0	0	0	0	0	0	0	0	0
Q60973	Rbbp7	Histone-binding protein RBBP7	CONCLUSIVE	#N/A	FALSE	25	0	0	0	0	0.000112304	0	0	0	0	0	0	0	0	0	1.95376e-05	0	0	0	0	0	0.000128148	0	7.1585e-05	0	0	0	0	0	0	0	11	0	0	0	0	0	0	0	0	0	2	0	0	0	0	0	9	0	3	0	0	0
Q91YD9	Wasl	Neural Wiskott-Aldrich syndrome protein	CONCLUSIVE	#N/A	FALSE	25	0	0	0	0	0.000164553	0	0	0	0	0	0	0	0	1.01632e-05	0	0	0	0	0	0	0	0	0	0	2.18898e-05	0	0	0	0	0	19	0	0	0	0	0	0	0	0	2	0	0	0	0	0	0	0	0	0	0	4	0
Q9DC28	Csnk1d	Casein kinase I isoform delta	CONCLUSIVE	#N/A	FALSE	25	0	2.32597e-05	8.2875e-05	0	0	0	2.48914e-05	0	0	3.36394e-05	0	0	0	0	0	0	0	0	0	0	0	0	0	0	0	0	0	2	15	0	0	0	3	0	0	5	0	0	0	0	0	0	0	0	0	0	0	0	0	0	0	0
Q8C145	Slc39a6	Zinc transporter ZIP6	CONCLUSIVE	#N/A	TRUE	25	1.25215e-05	0	0	0	0	0	3.60084e-05	1.2092e-05	0	0	1.08548e-05	0	0	6.65592e-06	0	4.58793e-05	0	0	0	0	0	0	0	0	0	0	3	0	0	0	0	0	8	2	0	0	3	0	0	2	0	7	0	0	0	0	0	0	0	0	0	0
Q9R257	Hebp1	Heme-binding protein 1	CONCLUSIVE	#N/A	FALSE	25	0	0	0	0	0	0	0	0	0	0	0	0	0	0	0	0	0	0	0	0.000233006	0	0.000295199	0	0.00014968	0	0.000442718	0	0	0	0	0	0	0	0	0	0	0	0	0	0	0	0	0	0	0	8	0	10	0	3	0	4
Q91VK1	Bzw2	Basic leucine zipper and W2 domain-containing protein 2	CONCLUSIVE	#N/A	FALSE	25	3.81023e-05	0	1.64168e-05	0	0	0	0	0	0	0	0	0	0	0	0.000118904	0	0	0	2.52087e-05	0	4.33276e-05	0	0	0	0	0	5	0	3	0	0	0	0	0	0	0	0	0	0	0	12	0	0	0	2	0	3	0	0	0	0	0
O88907	Pias1	E3 SUMO-protein ligase PIAS1	CONCLUSIVE	#N/A	FALSE	25	0	0	7.04417e-05	0	0	0	1.05785e-05	0	0	0	0	0	0	1.17322e-05	0	0	0	0	0	0	0	0	0	0	0	0	0	0	20	0	0	0	2	0	0	0	0	0	0	3	0	0	0	0	0	0	0	0	0	0	0	0
Q9WUU7	Ctsz	Cathepsin Z	CONCLUSIVE	#N/A	FALSE	25	0	0	0	0	0	0	0	3.02299e-05	0	0	0	0	0	0	0	8.19273e-05	0	0.000419929	0	0	0	5.49881e-05	0	0	0	0	0	0	0	0	0	0	0	2	0	0	0	0	0	0	0	5	0	15	0	0	0	3	0	0	0	0
Q8R2M2	Dnttip2	Deoxynucleotidyltransferase terminal-interacting protein 2	CONCLUSIVE	#N/A	FALSE	25	4.6336e-05	0	2.41992e-05	0	0	0	0	0	0	0	0	0	0	0	0	0	0	0	2.78692e-05	0	1.59668e-05	0	0	0	0	0	11	0	8	0	0	0	0	0	0	0	0	0	0	0	0	0	0	0	4	0	2	0	0	0	0	0
P97352	S100a13	Protein S100-A13	CONCLUSIVE	#N/A	FALSE	25	0	0	0	0	0.00030993	0	0	0	0	0	0	0	0	0	0	0	0	0	0	0	0	0	0	0.000580391	0.000335718	0	0	0	0	0	7	0	0	0	0	0	0	0	0	0	0	0	0	0	0	0	0	0	0	6	12	0
Q8BJH1	Zc2hc1a	Zinc finger C2HC domain-containing protein 1A	CONCLUSIVE	#N/A	FALSE	25	0	0	0	0	0	0	0	0	0.0011596	0	0	0	0.000350286	0	0	0	0	0	0	0	0	0	0	0	0	0	0	0	0	0	0	0	0	0	20	0	0	0	5	0	0	0	0	0	0	0	0	0	0	0	0	0
A2A5R2	Arfgef2	Brefeldin A-inhibited guanine nucleotide-exchange protein 2	CONCLUSIVE	#N/A	FALSE	25	2.49451e-05	1.07732e-05	3.83852e-06	0	0	0	0	0	0	0	0	0	0	0	4.63364e-06	0	0	0	0	0	6.75382e-06	0	0	0	0	0	14	4	3	0	0	0	0	0	0	0	0	0	0	0	2	0	0	0	0	0	2	0	0	0	0	0
Q61316	Hspa4	Heat shock 70 kDa protein 4	CONCLUSIVE	#N/A	FALSE	25	0	0	0	0	0	0	0	0	0	0	0	0	0	0	0	4.76951e-05	0	0	0	0	3.59775e-05	0	0.000144702	0	0	0	0	0	0	0	0	0	0	0	0	0	0	0	0	0	0	8	0	0	0	0	5	0	12	0	0	0
Q5FW56	Tmem255b	Transmembrane protein 255B	CONCLUSIVE	#N/A	TRUE	25	5.19183e-05	0	0	5.86093e-05	0	0	0	0	0	0	0	0	0	0	4.50053e-05	0	0	0	0.00012881	0	0	0	5.49659e-05	0	0	0	6	0	0	4	0	0	0	0	0	0	0	0	0	0	4	0	0	0	9	0	0	0	2	0	0	0
Q8BN82	Slc17a5	Sialin	CONCLUSIVE	#N/A	TRUE	25	0	7.80023e-05	0	0	0	0	0	0	0	0	0	7.37394e-05	0	0	0	3.03876e-05	0	0	0	0	0	7.93161e-05	0	0	0	0	0	8	0	0	0	0	0	0	0	0	0	7	0	0	0	3	0	0	0	0	0	7	0	0	0	0
P0DN34	Ndufb1	NADH dehydrogenase [ubiquinone] 1 beta subcomplex subunit 1	CONCLUSIVE	#N/A	TRUE	25	0	0.000254021	0	0	0	0	0	0	0	0.000293903	0	0.00109777	0	0.000178659	0	0	0	0	0	0	0	0	0	0	0	0	0	3	0	0	0	0	0	0	0	6	0	12	0	4	0	0	0	0	0	0	0	0	0	0	0	0
Q9EQU5	Set	Protein SET	CONCLUSIVE	#N/A	FALSE	25	0	0	0	0	0	0	0	0	0	0	0	0	0	0	0	0	0	0	0	0	0.000188453	0	0.000491269	0	0	0.00014553	0	0	0	0	0	0	0	0	0	0	0	0	0	0	0	0	0	0	0	0	9	0	14	0	0	2
Q9D0Z3	Tmem53	Transmembrane protein 53	CONCLUSIVE	#N/A	TRUE	24	0.000104119	0	2.49226e-05	0	0	0	2.49515e-05	0	0	0	5.01447e-05	0	0	0	7.52127e-05	0	0	0	0	0	0	0	0	0	0	0	9	0	3	0	0	0	2	0	0	0	5	0	0	0	5	0	0	0	0	0	0	0	0	0	0	0
Q60854	Serpinb6	Serpin B6	CONCLUSIVE	#N/A	FALSE	24	0	0	0	0.000100124	0	0	0	0	0	0	0	0	0	0	0	0	0	0	5.58859e-05	0	0.000144081	0	0	0	0	0.00022253	0	0	0	7	0	0	0	0	0	0	0	0	0	0	0	0	0	0	4	0	9	0	0	0	0	4
Q5H8C4	Vps13a	Vacuolar protein sorting-associated protein 13A	CONCLUSIVE	#N/A	FALSE	24	0	0	0	0	2.74101e-06	0	0	2.92178e-06	0	3.52757e-06	0	0	0	0	0	7.91843e-06	0	5.4116e-06	0	5.24375e-06	0	3.54313e-06	0	0	0	2.65687e-05	0	0	0	0	2	0	0	2	0	4	0	0	0	0	0	5	0	2	0	3	0	2	0	0	0	4
O88738	Birc6	Baculoviral IAP repeat-containing protein 6	CONCLUSIVE	#N/A	FALSE	24	0	1.97722e-06	0	0	0	0	0	0	1.53916e-05	0	0	0	0	0	0	1.43784e-05	0	0	0	2.26706e-06	0	0	0	0	0	8.61495e-06	0	2	0	0	0	0	0	0	4	0	0	0	0	0	0	14	0	0	0	2	0	0	0	0	0	2
Q9D125	Mrps25	28S ribosomal protein S25 mitochondrial	CONCLUSIVE	#N/A	FALSE	24	0	8.46735e-05	0	0	0.00017762	0	0	0	0	0	0	0	0	0	0	0	0	0	0.000247075	0	7.07769e-05	0	0	0	6.41332e-05	0	0	3	0	0	7	0	0	0	0	0	0	0	0	0	0	0	0	0	8	0	2	0	0	0	4	0
O35451	Atf6b	Cyclic AMP-dependent transcription factor ATF-6 beta	CONCLUSIVE	#N/A	TRUE	24	1.82717e-05	2.76188e-05	2.9522e-05	0	0	0	1.97042e-05	0	0	1.19832e-05	0	0	0	0	0	0	0	0	0	0	0	0	0	0	0	0	4	4	9	0	0	0	4	0	0	3	0	0	0	0	0	0	0	0	0	0	0	0	0	0	0	0
Q8K2A7	Ints10	Integrator complex subunit 10	CONCLUSIVE	#N/A	FALSE	24	0	0	7.75057e-05	0	0	0	0	0	0	0	0	0	0	0	0	0	0	0	0	0	0	0	0	0	0	0	0	0	24	0	0	0	0	0	0	0	0	0	0	0	0	0	0	0	0	0	0	0	0	0	0	0
Q8C4S8	Dennd2a	DENN domain-containing protein 2A	CONCLUSIVE	#N/A	FALSE	24	0	0	9.17151e-06	0	2.60341e-05	0	0	0	0	1.39604e-05	0	0	0	2.2913e-05	0	0	0	0	0	0	0	0	0	0	0	0	0	0	4	0	6	0	0	0	0	5	0	0	0	9	0	0	0	0	0	0	0	0	0	0	0	0
Q99K28	Arfgap2	ADP-ribosylation factor GTPase-activating protein 2	CONCLUSIVE	#N/A	FALSE	24	0	0	0	0	0	0	3.97304e-05	2.66837e-05	0	1.07387e-05	1.59692e-05	0	0	1.95838e-05	0	0	0	0	0	0	0	6.47167e-05	0	0	0	0	0	0	0	0	0	0	6	3	0	2	3	0	0	4	0	0	0	0	0	0	0	6	0	0	0	0
Q3U1J4	Ddb1	DNA damage-binding protein 1	CONCLUSIVE	#N/A	FALSE	24	0	0	0	0	7.6123e-06	0	0	1.21715e-05	0	0	0	0	0	0	0	2.63892e-05	0	0	3.70612e-05	0	1.59248e-05	0	0	0	4.80999e-06	0	0	0	0	0	2	0	0	3	0	0	0	0	0	0	0	6	0	0	8	0	3	0	0	0	2	0
Q9CZD5	Mtif3	Translation initiation factor IF-3 mitochondrial	CONCLUSIVE	#N/A	FALSE	24	0	0	0	0	7.86053e-05	0	0	0	0	8.09297e-05	0	0	0	5.53454e-05	0	0	0	0	0	0	0	0	0	0	4.96684e-05	0	0	0	0	0	5	0	0	0	0	8	0	0	0	6	0	0	0	0	0	0	0	0	0	0	5	0
P34152	Ptk2	Focal adhesion kinase 1	CONCLUSIVE	#N/A	FALSE	24	0	0	6.31067e-06	0	1.5923e-05	0	0	0	0	1.28077e-05	0	0	0	2.10211e-05	0	0	0	0	0	0	0	0	0	0	7.54595e-06	0	0	0	3	0	4	0	0	0	0	5	0	0	0	9	0	0	0	0	0	0	0	0	0	0	3	0
Q5SUC9	Sco1	Protein SCO1 homolog mitochondrial	CONCLUSIVE	#N/A	TRUE	24	4.49714e-05	3.39887e-05	1.6147e-05	0	0	0	0	0	0	4.91562e-05	0	7.34426e-05	0	6.27508e-05	0	0	0	0	0	0	0	0	0	0	0	0	4	2	2	0	0	0	0	0	0	5	0	4	0	7	0	0	0	0	0	0	0	0	0	0	0	0
Q9Z0N2	Eif2s3y	Eukaryotic translation initiation factor 2 subunit 3 Y-linked	CONCLUSIVE	#N/A	FALSE	24	3.38239e-05	0	9.71558e-06	0	0	0	0	0	0	0	0	0	0	0	0	3.18683e-05	0	0	0	5.86218e-05	0	0.000106947	0	0	0	0	5	0	2	0	0	0	0	0	0	0	0	0	0	0	0	3	0	0	0	5	0	9	0	0	0	0
P97432	Nbr1	Next to BRCA1 gene 1 protein	CONCLUSIVE	#N/A	FALSE	24	0	0	0	0	0	0	0	0	0	0	0	0	0	0	0	8.62724e-05	0	0	0	2.80056e-05	0	1.13538e-05	0	0	0	0	0	0	0	0	0	0	0	0	0	0	0	0	0	0	0	17	0	0	0	5	0	2	0	0	0	0
Q8BYC6	Taok3	Serine/threonine-protein kinase TAO3	CONCLUSIVE	#N/A	FALSE	24	0	6.44952e-05	0	0	0	0	0	0	0	0	0	2.90336e-05	0	1.41753e-05	0	1.11669e-05	0	0	0	0	0	0	0	0	0	0	0	12	0	0	0	0	0	0	0	0	0	5	0	5	0	2	0	0	0	0	0	0	0	0	0	0
Q91W39	Ncoa5	Nuclear receptor coactivator 5	CONCLUSIVE	#N/A	FALSE	24	1.10293e-05	0	3.56406e-05	0	2.24819e-05	0	0	0	0	0	0	0	0	0	2.86821e-05	0	0	0	0	0	6.2709e-05	0	0	0	0	0	2	0	9	0	3	0	0	0	0	0	0	0	0	0	4	0	0	0	0	0	6	0	0	0	0	0
Q91ZJ5	Ugp2	UTP--glucose-1-phosphate uridylyltransferase	CONCLUSIVE	#N/A	FALSE	24	0	2.85023e-05	0	0	0	0	0	0	0	0	0	0	0	2.00464e-05	0	0.00014805	0	0	0	0	0	0	0	0	0	8.27917e-05	0	3	0	0	0	0	0	0	0	0	0	0	0	4	0	15	0	0	0	0	0	0	0	0	0	2
Q8VE70	Pdcd10	Programmed cell death protein 10	CONCLUSIVE	#N/A	FALSE	24	0	9.1064e-05	0	5.10067e-05	0.000102335	0	0	4.36337e-05	0	0	0	0.000122982	0	7.20534e-05	0	0	0	0	0	0	0	0	0	0	0	0	0	4	0	2	5	0	0	2	0	0	0	5	0	6	0	0	0	0	0	0	0	0	0	0	0	0
A3KFM7	Chd6	Chromodomain-helicase-DNA-binding protein 6	CONCLUSIVE	#N/A	FALSE	24	0	0	1.69154e-05	0	0	0	2.54025e-06	0	0	0	0	0	0	0	0	0	0	0	0	0	4.46435e-06	0	0	0	0	0	0	0	20	0	0	0	2	0	0	0	0	0	0	0	0	0	0	0	0	0	2	0	0	0	0	0
Q3TYX2	Lrrn4cl	LRRN4 C-terminal-like protein	CONCLUSIVE	#N/A	TRUE	24	0	0.00010097	0	6.78666e-05	0	0	7.20357e-05	0	0	0	0	0	0	0	5.21139e-05	4.19577e-05	0	0.000143373	0	0	0	0	0	7.93282e-05	0	0	0	5	0	3	0	0	5	0	0	0	0	0	0	0	3	2	0	4	0	0	0	0	0	2	0	0
Q9CXK8	Nip7	60S ribosome subunit biogenesis protein NIP7 homolog	CONCLUSIVE	#N/A	FALSE	24	0	0	0.000305717	0	0	0	0	0	0	0	0	0	0	0	0	0	0	0	0	0	0	0	0	0	0	0	0	0	24	0	0	0	0	0	0	0	0	0	0	0	0	0	0	0	0	0	0	0	0	0	0	0
Q923D5	Wbp11	WW domain-binding protein 11	CONCLUSIVE	#N/A	FALSE	24	2.49062e-05	0	3.21933e-05	0	0	0	0	0	0	2.61349e-05	0	0	0	1.5887e-05	0	0	0	0	0	0	0	0	0	0	0	0	5	0	9	0	0	0	0	0	0	6	0	0	0	4	0	0	0	0	0	0	0	0	0	0	0	0
Q9JM05	Pias4	E3 SUMO-protein ligase PIAS4	CONCLUSIVE	#N/A	FALSE	24	0	0	8.59263e-05	0	0	0	3.39576e-05	0	0	0	0	0	0	0	0	0	0	0	0	0	0	0	0	0	0	0	0	0	19	0	0	0	5	0	0	0	0	0	0	0	0	0	0	0	0	0	0	0	0	0	0	0
A2ASS6	Ttn	Titin	CONCLUSIVE	#N/A	FALSE	24	2.72028e-07	0	0	6.14172e-07	0	0	0	0	0	0	0	0	0	0	0	5.69557e-07	0	4.86557e-07	2.99958e-07	0	0	1.11497e-06	0	0	0	1.19439e-06	3	0	0	4	0	0	0	0	0	0	0	0	0	0	0	4	0	2	2	0	0	7	0	0	0	2
Q8CHC4	Synj1	Synaptojanin-1	CONCLUSIVE	#N/A	FALSE	24	0	0	0	0	0	8.70276e-05	0	1.76309e-05	0.000107414	0	0	0	0	4.85239e-06	0	0	0	0	0	0	0	0	0	0	0	0	0	0	0	0	0	6	0	6	9	0	0	0	0	3	0	0	0	0	0	0	0	0	0	0	0	0
Q9D099	Acer3	Alkaline ceramidase 3	CONCLUSIVE	#N/A	TRUE	24	0	9.03818e-05	0	0	3.2502e-05	0	0	0	0	2.09144e-05	4.1468e-05	0	0	0	0	0.000150231	0	0	0	0	0	0	0	0.000106514	0	0	0	5	0	0	2	0	0	0	0	2	4	0	0	0	0	8	0	0	0	0	0	0	0	3	0	0
Q8R086	Suox	Sulfite oxidase mitochondrial	CONCLUSIVE	#N/A	FALSE	24	0	6.18768e-05	0	0	5.56284e-05	0	0	0	0	0	0	0	0	9.3256e-06	0	5.50983e-05	0	0	0	0	0	0	0	3.47243e-05	0	0	0	7	0	0	7	0	0	0	0	0	0	0	0	2	0	6	0	0	0	0	0	0	0	2	0	0
Q9R0Q7	Ptges3	Prostaglandin E synthase 3	CONCLUSIVE	#N/A	FALSE	24	3.99122e-05	0	0	0	0	0	0	0	0	0	0	0	0	0	0	0	0	0	0	0.000207521	0.000491678	0.000105165	0	0	0	0	2	0	0	0	0	0	0	0	0	0	0	0	0	0	0	0	0	0	0	6	13	3	0	0	0	0
P62075	Timm13	Mitochondrial import inner membrane translocase subunit Tim13	CONCLUSIVE	#N/A	FALSE	24	0.000134441	0	0	0	0	0	0.000108736	0	0	0	0	0	0	0	0	0.000263892	0	0	0.000333551	0	0	0	0	0.00029936	8.65798e-05	0	4	0	0	0	0	0	3	0	0	0	0	0	0	0	0	5	0	0	6	0	0	0	0	3	3	0
P61793	Lpar1	Lysophosphatidic acid receptor 1	CONCLUSIVE	#N/A	TRUE	24	2.63157e-05	0.000106075	1.25982e-05	0	0	0	0	0	0	6.13643e-05	0	4.29761e-05	0	0	0	0	0	0	0	0	0	0	0	0	0	0	3	8	2	0	0	0	0	0	0	8	0	3	0	0	0	0	0	0	0	0	0	0	0	0	0	0
Q6PIU9		Uncharacterized protein FLJ45252 homolog	CONCLUSIVE	#N/A	FALSE	24	0	5.45355e-05	2.59082e-05	0	0	0	0	7.83927e-05	0	2.36616e-05	0	0	0	0	0	0	0	0	0	0	0	0	0	0	5.42143e-05	0	0	4	4	0	0	0	0	6	0	3	0	0	0	0	0	0	0	0	0	0	0	0	0	0	7	0
Q9D7J6	Dnase1l1	Deoxyribonuclease-1-like 1	CONCLUSIVE	#N/A	FALSE	24	0	0.000107595	1.46043e-05	8.60941e-05	0	0	0	0	0	1.77839e-05	0	3.32129e-05	0	3.24317e-05	0	3.1936e-05	0	0	0	0	0	0	0	0	0	0	0	7	2	5	0	0	0	0	0	2	0	2	0	4	0	2	0	0	0	0	0	0	0	0	0	0
Q69ZK9	Nlgn2	Neuroligin-2	CONCLUSIVE	#N/A	TRUE	24	0	4.61855e-05	0	1.94021e-05	0	0	0	0	0	0	0	0	0	0	0	4.79804e-05	0	0	0	0	0	3.35454e-05	0	0	0	0	0	8	0	3	0	0	0	0	0	0	0	0	0	0	0	8	0	0	0	0	0	5	0	0	0	0
Q6PFQ7	Rasa4	Ras GTPase-activating protein 4	CONCLUSIVE	#N/A	FALSE	24	1.19438e-05	2.40718e-05	1.14358e-05	0	1.62307e-05	0	0	2.30682e-05	0	1.39256e-05	0	0	0	6.34885e-06	0	0	0	0	0	0	0	0	0	0	0	0	3	4	4	0	3	0	0	4	0	4	0	0	0	2	0	0	0	0	0	0	0	0	0	0	0	0
Q6PNC0	Dmxl1	DmX-like protein 1	CONCLUSIVE	#N/A	FALSE	24	0	0	0	0	0	0	0	9.21043e-06	0	0	0	0	0	0	0	2.16334e-05	0	0	0	9.18337e-06	0	0	0	0	0	0	0	0	0	0	0	0	0	6	0	0	0	0	0	0	0	13	0	0	0	5	0	0	0	0	0	0
P46062	Sipa1	Signal-induced proliferation-associated protein 1	CONCLUSIVE	#N/A	FALSE	24	0	0	0	0	5.43946e-05	0	0	0	0	0	0	0	0	0	0	0	0	0	0	0	0	0	0	0	2.90826e-05	0	0	0	0	0	13	0	0	0	0	0	0	0	0	0	0	0	0	0	0	0	0	0	0	0	11	0
Q8R3C6	Rbm19	Probable RNA-binding protein 19	CONCLUSIVE	#N/A	FALSE	24	0	0	4.09442e-05	0	0	0	2.53184e-05	0	0	0	0	0	0	0	0	0	0	0	0	0	0	0	0	0	0	0	0	0	17	0	0	0	7	0	0	0	0	0	0	0	0	0	0	0	0	0	0	0	0	0	0	0
Q9CPU9	Slc31a2	Probable low affinity copper uptake protein 2	CONCLUSIVE	#N/A	TRUE	24	0	0	0	0.000151237	0	0	0	6.46877e-05	0	0	0	0.000145858	0	0	0	0.00014025	0	0.000119812	0	0.000193493	0	0.000117667	0	0	0	0	0	0	0	4	0	0	0	2	0	0	0	4	0	0	0	4	0	2	0	5	0	3	0	0	0	0
Q68FE2	Atg9a	Autophagy-related protein 9A	CONCLUSIVE	#N/A	TRUE	24	0	3.50373e-05	0	0	0	0	0	0	0	0	0	0	0	0	0	0.000163795	0	0	0	2.00867e-05	0	0	0	0	0	0	0	4	0	0	0	0	0	0	0	0	0	0	0	0	0	18	0	0	0	2	0	0	0	0	0	0
O35680	Mrps12	28S ribosomal protein S12 mitochondrial	CONCLUSIVE	#N/A	FALSE	24	0	0	0	0	6.24319e-05	0.000328493	0	0	0	0.000100434	0	0.000112542	0	0.000219789	0	0	0	0	0	0	0	0	0	0	0	0	0	0	0	0	2	2	0	0	0	5	0	3	0	12	0	0	0	0	0	0	0	0	0	0	0	0
Q9QYT7	Pigq	Phosphatidylinositol N-acetylglucosaminyltransferase subunit Q	CONCLUSIVE	#N/A	TRUE	24	2.74783e-05	0	1.97322e-05	0	0	0	6.51917e-05	0	0	0	0	0	0	1.31457e-05	0	0	0	0	0	0	0	0	0	0	0	0	5	0	5	0	0	0	11	0	0	0	0	0	0	3	0	0	0	0	0	0	0	0	0	0	0	0
P57680	Evc	Ellis-van Creveld syndrome protein homolog	CONCLUSIVE	#N/A	TRUE	24	0	0	0	0	0	0	3.76879e-05	0	0	5.55637e-06	1.10169e-05	0	0	5.06644e-06	2.06554e-05	0	0	0	0	0	0	0	0	0	0	0	0	0	0	0	0	0	11	0	0	2	4	0	0	2	5	0	0	0	0	0	0	0	0	0	0	0
P62743	Ap2s1	AP-2 complex subunit sigma	CONCLUSIVE	#N/A	FALSE	24	0	0	0	0	0.000244451	0	0	0	0	9.83125e-05	0	0	0	0	0	0	0	0	0	0	0	0	0	0	0.000212385	0	0	0	0	0	8	0	0	0	0	5	0	0	0	0	0	0	0	0	0	0	0	0	0	0	11	0
Q3U1F9	Pag1	Phosphoprotein associated with glycosphingolipid-enriched microdomains 1	CONCLUSIVE	#N/A	TRUE	24	0	7.87523e-05	0	0	0	0	0	0	0	0	0	0	0	0	5.80663e-05	0.000128563	0	0	0	0	0	0	0	0	0	0	0	7	0	0	0	0	0	0	0	0	0	0	0	0	6	11	0	0	0	0	0	0	0	0	0	0
A8C756	Thada	Thyroid adenoma-associated protein homolog	CONCLUSIVE	#N/A	FALSE	24	9.88536e-06	0	0	0	0	0	3.55346e-06	0	0	0	1.71392e-05	0	0	0	8.56912e-06	0	0	0	0	0	0	0	0	0	0	0	6	0	0	0	0	0	2	0	0	0	12	0	0	0	4	0	0	0	0	0	0	0	0	0	0	0
Q9CWG1	Glipr1	Glioma pathogenesis-related protein 1	CONCLUSIVE	#N/A	TRUE	24	3.75644e-05	0	0	0	0	0	0.000108025	0	0	6.56959e-05	0	0	0	2.99516e-05	0	7.86502e-05	0	0	0	0	0	0	0	0	0	0	3	0	0	0	0	0	8	0	0	6	0	0	0	3	0	4	0	0	0	0	0	0	0	0	0	0
Q80ZU4	Smim19	Small integral membrane protein 19	CONCLUSIVE	#N/A	TRUE	24	0.000477454	0	0	0	0	0	0	0	0	0	0.000103476	0	0	0	0.000155205	0	0	0	0	0	0	0	0	0	0	0	16	0	0	0	0	0	0	0	0	0	4	0	0	0	4	0	0	0	0	0	0	0	0	0	0	0
Q8BSF4	Pisd	Phosphatidylserine decarboxylase proenzyme mitochondrial	CONCLUSIVE	#N/A	TRUE	24	2.35934e-05	0	0	0	0	0	2.54431e-05	0	0	1.37541e-05	0	0.000205495	0	0	0	0	0	0	0	0	0	0	0	0	0	0	3	0	0	0	0	0	3	0	0	2	0	16	0	0	0	0	0	0	0	0	0	0	0	0	0	0
P20918	Plg	Plasminogen	CONCLUSIVE	#N/A	FALSE	24	0	0	0	0	0	0	0	0	0	0	0	0	0	0	3.06779e-05	0	0	0	7.80475e-05	0	4.47149e-05	0	0	0	0	0	0	0	0	0	0	0	0	0	0	0	0	0	0	0	6	0	0	0	12	0	6	0	0	0	0	0
P09602	Hmgn2	Non-histone chromosomal protein HMG-17	CONCLUSIVE	#N/A	FALSE	24	0	0	0.000203811	0	0	0	0.000612143	0	0	0	0	0	0	0	0	0	0	0	0	0	0	0	0	0	0	0	0	0	8	0	0	0	16	0	0	0	0	0	0	0	0	0	0	0	0	0	0	0	0	0	0	0
P97873	Loxl1	Lysyl oxidase homolog 1	CONCLUSIVE	#N/A	FALSE	23	0	0	7.55478e-06	0	3.57415e-05	0	2.83633e-05	0	0	1.37994e-05	0	0	0	2.51653e-05	0	1.65204e-05	0	0	0	0	0	0	0	0	0	0	0	0	2	0	5	0	5	0	0	3	0	0	0	6	0	2	0	0	0	0	0	0	0	0	0	0
Q924W7	St5	Suppression of tumorigenicity 5 protein	CONCLUSIVE	#N/A	FALSE	23	0	0	0	0	4.20892e-05	0	0	0	0	4.92429e-06	0	0	0	2.24505e-05	0	0	0	0	0	0	0	0	0	0	0	0	0	0	0	0	11	0	0	0	0	2	0	0	0	10	0	0	0	0	0	0	0	0	0	0	0	0
Q9CWT6	Ddx28	Probable ATP-dependent RNA helicase DDX28	CONCLUSIVE	#N/A	FALSE	23	0	1.78755e-05	0	0	0	0	1.2753e-05	1.71303e-05	0	3.1023e-05	0	1.93127e-05	0	9.42921e-06	1.53768e-05	4.64255e-05	0	0	0	0	0	0	0	0	0	0	0	2	0	0	0	0	2	2	0	6	0	2	0	2	2	5	0	0	0	0	0	0	0	0	0	0
Q7TMI3	Uhrf2	E3 ubiquitin-protein ligase UHRF2	CONCLUSIVE	#N/A	FALSE	23	0	0	4.85416e-05	0	0	0	2.57283e-05	0	0	0	0	0	0	0	0	0	0	0	0	0	0	0	0	0	0	0	0	0	17	0	0	0	6	0	0	0	0	0	0	0	0	0	0	0	0	0	0	0	0	0	0	0
Q99KW9	Itfg1	T-cell immunomodulatory protein	CONCLUSIVE	#N/A	TRUE	23	4.18751e-05	3.16485e-05	0	0	0	0	0	0	0	0	0	0	0	0	2.04184e-05	4.10979e-05	0	4.21306e-05	0	0	0	0	0	0	0	0	8	4	0	0	0	0	0	0	0	0	0	0	0	0	3	5	0	3	0	0	0	0	0	0	0	0
P49586	Pcyt1a	Choline-phosphate cytidylyltransferase A	CONCLUSIVE	#N/A	FALSE	23	0	0	0	0	0	0	0	0	0	0	0	0	0	0	7.91885e-05	0.000109296	0	0	0	0	6.59555e-05	6.11312e-05	0	0	0	0	0	0	0	0	0	0	0	0	0	0	0	0	0	0	7	8	0	0	0	0	4	4	0	0	0	0
Q9JM96	Cdc42ep4	Cdc42 effector protein 4	CONCLUSIVE	#N/A	FALSE	23	0	0	0	0	0	0	0	0	0	0	0	0	0	0	0	0	0	0.00012273	0	7.92822e-05	0	0.000112497	0	0	0	0.000361532	0	0	0	0	0	0	0	0	0	0	0	0	0	0	0	0	0	5	0	5	0	7	0	0	0	6
Q9D154	Serpinb1a	Leukocyte elastase inhibitor A	CONCLUSIVE	#N/A	FALSE	23	0	0	0	0	0	0	0	0	0	0	0	0	0	0	0	0.000277818	0	0	0	0	0	2.95978e-05	0	0	0	0	0	0	0	0	0	0	0	0	0	0	0	0	0	0	0	21	0	0	0	0	0	2	0	0	0	0
O55125	Nipsnap1	Protein NipSnap homolog 1	CONCLUSIVE	#N/A	FALSE	23	3.37286e-05	0	0	0	0.000106948	0	0	3.25716e-05	0	1.96625e-05	0	0	0	3.58576e-05	0	0	0	0	0	0	0	0	0	0.000166897	0	0	3	0	0	0	7	0	0	2	0	2	0	0	0	4	0	0	0	0	0	0	0	0	0	5	0	0
Q14AX6	Cdk12	Cyclin-dependent kinase 12	CONCLUSIVE	#N/A	FALSE	23	0	0	3.55365e-05	0	0	0	0	0	0	0	0	0	0	0	0	0	0	0	0	0	0	0	0	0	0	0	0	0	23	0	0	0	0	0	0	0	0	0	0	0	0	0	0	0	0	0	0	0	0	0	0	0
Q9WUA3	Pfkp	ATP-dependent 6-phosphofructokinase platelet type	CONCLUSIVE	#N/A	FALSE	23	3.25814e-05	0	0	0	0	0	1.31759e-05	0	0	0	0	0	0	0	4.23647e-05	0	0	0	0	0	3.08746e-05	0	0	0	0	0	8	0	0	0	0	0	3	0	0	0	0	0	0	0	8	0	0	0	0	0	4	0	0	0	0	0
Q4VAA2	Cdv3	Protein CDV3	CONCLUSIVE	#N/A	FALSE	23	0	6.87031e-05	0	0	0	0	0	0	0.000267409	5.96172e-05	0	3.71134e-05	0.000323111	2.71803e-05	0	0	0	0	0	0	0	0	0	0	0	0	0	4	0	0	0	0	0	0	4	6	0	2	4	3	0	0	0	0	0	0	0	0	0	0	0	0
Q3UPI1	Fam198b	Protein FAM198B	CONCLUSIVE	#N/A	TRUE	23	0	0	0	0	0	0	1.33203e-05	0.000107354	0	2.70026e-05	0	2.01719e-05	0	9.8487e-06	0	0	0	0	0	0	0	0	0	0	0	0	0	0	0	0	0	0	2	12	0	5	0	2	0	2	0	0	0	0	0	0	0	0	0	0	0	0
Q91YT7	Ythdf2	YTH domain-containing family protein 2	CONCLUSIVE	#N/A	FALSE	23	1.65439e-05	0	0	0	1.4988e-05	0	0	0	0	2.41112e-05	0	0	0	2.63823e-05	0	0	0	0	0	0	0	0	0	4.91177e-05	1.89409e-05	0	3	0	0	0	2	0	0	0	0	5	0	0	0	6	0	0	0	0	0	0	0	0	0	3	4	0
Q9ESP1	Sdf2l1	Stromal cell-derived factor 2-like protein 1	CONCLUSIVE	#N/A	FALSE	23	0	0	0	0	0	0	0	0	0	0	0	0	0	2.30397e-05	0	6.80627e-05	0	0	0	0.000125201	0	7.61373e-05	0	0.000171579	7.44351e-05	0	0	0	0	0	0	0	0	0	0	0	0	0	0	2	0	3	0	0	0	5	0	3	0	4	6	0
Q80Y84	Kdm5b	Lysine-specific demethylase 5B	CONCLUSIVE	#N/A	FALSE	23	0	0	3.41555e-05	0	0	0	0	0	0	0	0	0	0	0	0	0	0	0	0	0	0	0	0	0	0	0	0	0	23	0	0	0	0	0	0	0	0	0	0	0	0	0	0	0	0	0	0	0	0	0	0	0
Q8BMC0	Lpar6	Lysophosphatidic acid receptor 6	CONCLUSIVE	#N/A	TRUE	23	0	2.80604e-05	0	6.28687e-05	0	0	8.00769e-05	0	0	4.05825e-05	0	0	0	2.96033e-05	0	0	0	0	0	0	0	0	0	0	0	0	0	2	0	4	0	0	8	0	0	5	0	0	0	4	0	0	0	0	0	0	0	0	0	0	0	0
Q63932	Map2k2	Dual specificity mitogen-activated protein kinase kinase 2	CONCLUSIVE	#N/A	FALSE	23	3.18501e-05	0	0	4.04492e-05	0	0	2.57604e-05	0	0	0	0	0	0	0	2.07069e-05	0.000112533	0	0	0	0	0	0	0	0	1.36743e-05	0	4	0	0	3	0	0	3	0	0	0	0	0	0	0	2	9	0	0	0	0	0	0	0	0	2	0
Q61420	Slc35a1	CMP-sialic acid transporter	CONCLUSIVE	#N/A	TRUE	23	4.75145e-05	0	0	6.43656e-05	0	0	5.12396e-05	6.8827e-05	0	0	1.64761e-05	0	0	0	0	2.98449e-05	0	0	0	0	0	0	0	0	0	0	5	0	0	4	0	0	5	5	0	0	2	0	0	0	0	2	0	0	0	0	0	0	0	0	0	0
Q920S3	Gatad1	GATA zinc finger domain-containing protein 1	CONCLUSIVE	#N/A	FALSE	23	0	0	8.61984e-05	0	0	0	9.06133e-05	0	0	0	0	0	0	0	0	0	0	0	0	0	0.000136498	0	0	0	0	0	0	0	10	0	0	0	7	0	0	0	0	0	0	0	0	0	0	0	0	0	6	0	0	0	0	0
Q07802	Ebf1	Transcription factor COE1	CONCLUSIVE	#N/A	FALSE	23	0	0	8.92321e-05	0	0	0	0	0	0	0	0	0	0	0	0	0	0	0	0	0	0	0	0	0	0	0	0	0	23	0	0	0	0	0	0	0	0	0	0	0	0	0	0	0	0	0	0	0	0	0	0	0
Q6P6L0	Filip1l	Filamin A-interacting protein 1-like	CONCLUSIVE	#N/A	FALSE	23	0	0	0	0	3.83644e-05	0	0	0	0	0	0	0	0	0	0	0	0	0	0	0	0	0	3.58663e-05	0	2.18172e-05	0	0	0	0	0	10	0	0	0	0	0	0	0	0	0	0	0	0	0	0	0	0	0	4	0	9	0
Q8K2Q7	Brox	BRO1 domain-containing protein BROX	CONCLUSIVE	#N/A	FALSE	23	0	0.000164403	0	6.5775e-05	0	0	0	4.50138e-05	0	0	0	0	0	0	0	0	0	0	0	0	0	0	0	0	0	0	0	14	0	5	0	0	0	4	0	0	0	0	0	0	0	0	0	0	0	0	0	0	0	0	0	0
Q9JII5	Dazap1	DAZ-associated protein 1	CONCLUSIVE	#N/A	FALSE	23	1.57289e-05	0	0	0	3.20617e-05	0	0	0	0	0	3.40885e-05	0	0	0	0	0	0	0	5.20317e-05	0	0	0	0	0	6.07765e-05	0	2	0	0	0	3	0	0	0	0	0	5	0	0	0	0	0	0	0	4	0	0	0	0	0	9	0
Q9JLB9	Pvrl3	Nectin-3	CONCLUSIVE	#N/A	TRUE	23	0	0	0	0	0	0	0	0	0	3.56002e-05	3.02512e-05	0	0	4.63732e-05	0	0	0	0	0	0	0	0	0	0	0	0	0	0	0	0	0	0	0	0	0	7	6	0	0	10	0	0	0	0	0	0	0	0	0	0	0	0
Q91W96	Anapc4	Anaphase-promoting complex subunit 4	CONCLUSIVE	#N/A	FALSE	23	0	0	6.53484e-05	0	0	0	0	0	0	0	0	0	0	0	0	0	0	0	0	0	0	0	0	0	0	0	0	0	23	0	0	0	0	0	0	0	0	0	0	0	0	0	0	0	0	0	0	0	0	0	0	0
P25118	Tnfrsf1a	Tumor necrosis factor receptor superfamily member 1A	CONCLUSIVE	#N/A	TRUE	23	0	2.12616e-05	0	0.000107181	0	0	2.27531e-05	0	0	0	0	0	0	0	0	5.52197e-05	0	7.54763e-05	0	0	0	0	0	0	0	0	0	2	0	9	0	0	3	0	0	0	0	0	0	0	0	5	0	4	0	0	0	0	0	0	0	0
Q3TWW8	Srsf6	Serine/arginine-rich splicing factor 6	CONCLUSIVE	#N/A	FALSE	23	3.76752e-05	0	0.000108218	0	0	0	0	0	0	0	0	0	0	0	0	0	0	0	0	0	5.35524e-05	0	0	0	0	0	4	0	16	0	0	0	0	0	0	0	0	0	0	0	0	0	0	0	0	0	3	0	0	0	0	0
Q9D3L0	Fam174a	Membrane protein FAM174A	CONCLUSIVE	#N/A	TRUE	23	0	0	0	0	0	0	0	0.000170401	0	4.40854e-05	0	5.48887e-05	0	4.01982e-05	0	0.000211114	0	0	0	0	0	0	0	0	0	0	0	0	0	0	0	0	0	7	0	3	0	2	0	3	0	8	0	0	0	0	0	0	0	0	0	0
Q99M71	Epdr1	Mammalian ependymin-related protein 1	CONCLUSIVE	#N/A	FALSE	23	0	0	0	0	0	0	0	0	0	0	0	0	0	0	0	0	0	0	0	0.000419983	0	0.000150235	0	0	0	0	0	0	0	0	0	0	0	0	0	0	0	0	0	0	0	0	0	0	0	17	0	6	0	0	0	0
Q08024	Cbfb	Core-binding factor subunit beta	CONCLUSIVE	#N/A	FALSE	23	0	0	0	0	0	0	0	0	0	0	0	0	0	0	0	0	0	0	0	0	0.000744292	0	0	0	0	0	0	0	0	0	0	0	0	0	0	0	0	0	0	0	0	0	0	0	0	0	23	0	0	0	0	0
Q80ZE5	Paqr8	Membrane progestin receptor beta	CONCLUSIVE	#N/A	TRUE	23	8.11773e-05	0	0	0	0	0	3.89074e-05	0	0	0	0	0	0	0	0.000117281	0	0	0	0	0	0	0	0	0	0	0	9	0	0	0	0	0	4	0	0	0	0	0	0	0	10	0	0	0	0	0	0	0	0	0	0	0
G3UVW3	Slc38a6	Probable sodium-coupled neutral amino acid transporter 6	CONCLUSIVE	#N/A	TRUE	23	0	0.00010561	0	0	0	0	0	0	0	0	0	0	0	0	0	0.000142629	0	0	0	0	0	0	0	0	0	0	0	10	0	0	0	0	0	0	0	0	0	0	0	0	0	13	0	0	0	0	0	0	0	0	0	0
O35206	Col15a1	Collagen alpha-1(XV) chain	CONCLUSIVE	#N/A	FALSE	23	0	0	0	0	6.34823e-06	0	0	0	0	0	0	0	0	0	9.11135e-06	0	0	0	0	0	7.96822e-05	0	0	0	0	0	0	0	0	0	2	0	0	0	0	0	0	0	0	0	3	0	0	0	0	0	18	0	0	0	0	0
P08228	Sod1	Superoxide dismutase [Cu-Zn]	CONCLUSIVE	#N/A	FALSE	23	0	9.40206e-05	0	0.000421302	0	0	0	0	0	0	0	0	0	0	0	9.76743e-05	0	0	0	0	0	0	0	0.000307783	0	0	0	3	0	12	0	0	0	0	0	0	0	0	0	0	0	3	0	0	0	0	0	0	0	5	0	0
Q9Z2U0	Psma7	Proteasome subunit alpha type-7	CONCLUSIVE	#N/A	FALSE	22	0	0	0	0	0	0	0	0	0	0	0	0	0	0	0	0.00024261	0	0	8.51809e-05	0	0	0	0	0	0	0.000508768	0	0	0	0	0	0	0	0	0	0	0	0	0	0	0	12	0	0	4	0	0	0	0	0	0	6
Q8R0Y8	Slc25a42	Mitochondrial coenzyme A transporter SLC25A42	CONCLUSIVE	#N/A	TRUE	22	2.00816e-05	0	0	0	0	0	0	0.000145446	0	2.63403e-05	0	0	0	5.60415e-05	0	0	0	0	0	0	0	0	0	0	0	0	2	0	0	0	0	0	0	10	0	3	0	0	0	7	0	0	0	0	0	0	0	0	0	0	0	0
Q9WVL0	Gstz1	Maleylacetoacetate isomerase	CONCLUSIVE	#N/A	FALSE	22	0	0.000134066	0	0.000200248	0	0	0	8.56513e-05	0	5.17051e-05	0	0	0	0	0	0	0	0	0	0	0	0	0	0	0	0	0	6	0	8	0	0	0	4	0	4	0	0	0	0	0	0	0	0	0	0	0	0	0	0	0	0
Q7TPM1	Prrc2b	Protein PRRC2B	CONCLUSIVE	#N/A	FALSE	22	0	0	0	0	0	0	0	0	5.05666e-05	1.31524e-05	0	0	6.10997e-05	6.85299e-06	0	0	0	0	0	0	0	0	0	0	0	4.24544e-05	0	0	0	0	0	0	0	0	4	7	0	0	4	4	0	0	0	0	0	0	0	0	0	0	0	3
Q8BGT5	Gpt2	Alanine aminotransferase 2	CONCLUSIVE	#N/A	FALSE	22	0	0	0	2.07154e-05	0	0	0	0.000106326	0	3.20928e-05	0	0	0	9.75436e-06	0	0	0	0	0	0	0	0	0	0	0	0	0	0	0	2	0	0	0	12	0	6	0	0	0	2	0	0	0	0	0	0	0	0	0	0	0	0
O70131	Ninj1	Ninjurin-1	CONCLUSIVE	#N/A	TRUE	22	0	0	0	0	8.56384e-05	0	9.06133e-05	0	0	3.67378e-05	0	0	0	0.00021774	0	0	0	0	0	0	0	0	0	0	0	0	0	0	0	0	3	0	4	0	0	2	0	0	0	13	0	0	0	0	0	0	0	0	0	0	0	0
Q7TNC6	Kif26b	Kinesin-like protein KIF26B	CONCLUSIVE	#N/A	FALSE	22	0	0	0	0	0	0	1.79339e-05	0	0	5.28802e-06	0	0	0	4.82176e-06	0	7.12209e-06	0	0	0	0	0	0	0	0	0	0	0	0	0	0	0	0	11	0	0	4	0	0	0	4	0	3	0	0	0	0	0	0	0	0	0	0
Q8VEG4	Exd2	Exonuclease 3'-5' domain-containing protein 2	CONCLUSIVE	#N/A	FALSE	22	0	0	0	0	0	0	2.08264e-05	0	0	6.1921e-05	0	0	0	4.10627e-05	0	0	0	0	0	0	0	0	0	0	0	0	0	0	0	0	0	0	3	0	0	11	0	0	0	8	0	0	0	0	0	0	0	0	0	0	0	0
Q5SWW4	Med13	Mediator of RNA polymerase II transcription subunit 13	CONCLUSIVE	#N/A	FALSE	22	0	0	2.3235e-05	0	0	0	0	0	0	0	0	0	0	0	0	0	0	0	0	0	0	0	0	0	0	0	0	0	22	0	0	0	0	0	0	0	0	0	0	0	0	0	0	0	0	0	0	0	0	0	0	0
Q6ZPV2	Ino80	DNA helicase INO80	CONCLUSIVE	#N/A	FALSE	22	0	0	2.94147e-05	0	0	0	4.41733e-06	0	0	0	0	0	0	0	0	0	0	0	0	0	0	0	0	0	0	0	0	0	20	0	0	0	2	0	0	0	0	0	0	0	0	0	0	0	0	0	0	0	0	0	0	0
Q3V209	Tmub2	Transmembrane and ubiquitin-like domain-containing protein 2	CONCLUSIVE	#N/A	TRUE	22	0	6.0519e-05	4.31262e-05	0	0	0	2.15881e-05	0	0	0	0	0	0	0	0	0.000125742	0	5.37088e-05	0	0	0	0	0	0	0	0	0	4	6	0	0	0	2	0	0	0	0	0	0	0	0	8	0	2	0	0	0	0	0	0	0	0
Q3TCH7	Cul4a	Cullin-4A	CONCLUSIVE	#N/A	FALSE	22	0	0	6.64602e-05	0	0	0	0	0	0	0	0	0	0	0	0	0	0	0	0	0	0	0	0	0	0	0	0	0	22	0	0	0	0	0	0	0	0	0	0	0	0	0	0	0	0	0	0	0	0	0	0	0
P27600	Gna12	Guanine nucleotide-binding protein subunit alpha-12	CONCLUSIVE	#N/A	FALSE	22	1.68495e-05	3.82036e-05	0	0	4.57943e-05	0	0	0	0	3.68347e-05	0	0	0	3.35869e-05	0	0	0	6.78092e-05	0	0	0	0	0	0	0	0	2	3	0	0	4	0	0	0	0	5	0	0	0	5	0	0	0	3	0	0	0	0	0	0	0	0
P23336	Ggta1	N-acetyllactosaminide alpha-1 3-galactosyltransferase	CONCLUSIVE	#N/A	TRUE	22	0	0	0	0	0	0	2.62181e-05	3.5217e-05	0	3.54324e-05	0	2.64692e-05	0	3.23082e-05	4.21496e-05	0	0	0	0	0	0	0	0	0	0	0	0	0	0	0	0	0	3	3	0	5	0	2	0	5	4	0	0	0	0	0	0	0	0	0	0	0
Q8BYH8	Chd9	Chromodomain-helicase-DNA-binding protein 9	CONCLUSIVE	#N/A	FALSE	22	0	0	1.74847e-05	0	0	0	0	0	0	0	0	0	0	0	0	0	0	0	0	0	0	0	0	0	0	0	0	0	22	0	0	0	0	0	0	0	0	0	0	0	0	0	0	0	0	0	0	0	0	0	0	0
Q8K440	Abca8b	ATP-binding cassette sub-family A member 8-B	CONCLUSIVE	#N/A	TRUE	22	1.77387e-05	1.48963e-05	0	0	0	0	0	0	0	0	0	0	0	0	5.1256e-06	1.85702e-05	0	0	0	0	0	0	0	0	0	0	9	5	0	0	0	0	0	0	0	0	0	0	0	0	2	6	0	0	0	0	0	0	0	0	0	0
Q6S5J6	Krit1	Krev interaction trapped protein 1	CONCLUSIVE	#N/A	FALSE	22	0	3.93456e-05	0	0	1.17908e-05	0	0	0	0	1.89679e-05	0	0	0	3.11318e-05	0	0	0	0	0	0	0	0	0	0	0	0	0	6	0	0	2	0	0	0	0	5	0	0	0	9	0	0	0	0	0	0	0	0	0	0	0	0
Q8BHC1	Rab39b	Ras-related protein Rab-39B	CONCLUSIVE	#N/A	FALSE	22	0	6.79773e-05	0	0	0	0	0.00011316	4.34288e-05	0	3.9325e-05	0	0	0	0	0	0.000164778	0	0	0	0	0	0	0	0	0	0	0	3	0	0	0	0	7	2	0	3	0	0	0	0	0	7	0	0	0	0	0	0	0	0	0	0
P18406	Cyr61	Protein CYR61	CONCLUSIVE	#N/A	FALSE	22	0	7.64072e-05	0	0	0	0	0	3.66109e-05	0	0	0	0	0	0	0	6.61471e-05	0	0	0	4.3804e-05	0	0	0	7.50374e-05	0	0.000110971	0	6	0	0	0	0	0	3	0	0	0	0	0	0	0	5	0	0	0	3	0	0	0	3	0	2
Q9Z2E1	Mbd2	Methyl-CpG-binding domain protein 2	CONCLUSIVE	#N/A	FALSE	22	0	0	8.86136e-05	0	0	0	0	0	0	0	0	0	0	2.45979e-05	0	0	0	0	0	0	0	0	0	0	1.32449e-05	0	0	0	16	0	0	0	0	0	0	0	0	0	0	4	0	0	0	0	0	0	0	0	0	0	2	0
O88952	Lin7c	Protein lin-7 homolog C	CONCLUSIVE	#N/A	FALSE	22	0	0.000122497	0	0.000247007	0	0	0	7.04341e-05	0	0	0	0	0	0	0	0	0	0	5.36164e-05	0	0	0	0	0	4.17517e-05	0	0	5	0	9	0	0	0	3	0	0	0	0	0	0	0	0	0	0	2	0	0	0	0	0	3	0
Q9ES34	Ube3b	Ubiquitin-protein ligase E3B	CONCLUSIVE	#N/A	FALSE	22	0	1.80426e-05	1.50001e-05	0	0	0	6.43608e-06	0	0	0	0	0	0	0	0	2.34297e-05	0	0	0	0	0	2.09674e-05	0	0	0	0	0	4	7	0	0	0	2	0	0	0	0	0	0	0	0	5	0	0	0	0	0	4	0	0	0	0
O88441	Mtx2	Metaxin-2	CONCLUSIVE	#N/A	FALSE	22	0	0	0	0	0.00018148	0	0	0	0	0	0	0	0	0	0	0	0	0	0	0	0	0	0	0.000144178	7.29728e-05	0	0	0	0	0	11	0	0	0	0	0	0	0	0	0	0	0	0	0	0	0	0	0	0	4	7	0
Q80TL7	Mon2	Protein MON2 homolog	CONCLUSIVE	#N/A	FALSE	22	0	1.12569e-05	0	0	0	0	0	0	0	0	0	0	0	2.96896e-06	0	2.92359e-05	0	1.49852e-05	0	0	0	9.81128e-06	0	0	0	0	0	4	0	0	0	0	0	0	0	0	0	0	0	2	0	10	0	3	0	0	0	3	0	0	0	0
Q9JHD1	Kat2b	Histone acetyltransferase KAT2B	CONCLUSIVE	#N/A	FALSE	22	0	0	6.20458e-05	0	0	0	0	0	0	0	0	0	0	0	0	0	0	0	0	0	0	0	0	0	0	0	0	0	22	0	0	0	0	0	0	0	0	0	0	0	0	0	0	0	0	0	0	0	0	0	0	0
Q9QZD4	Ercc4	DNA repair endonuclease XPF	CONCLUSIVE	#N/A	FALSE	22	0	0	3.50057e-05	0	0	0	0	0	0	1.82687e-05	0	0	0	5.55264e-06	0	0	0	0	0	0	0	0	0	0	0	0	0	0	14	0	0	0	0	0	0	6	0	0	0	2	0	0	0	0	0	0	0	0	0	0	0	0
P56818	Bace1	Beta-secretase 1	CONCLUSIVE	#N/A	TRUE	22	3.1866e-05	6.74346e-05	0	0	0	0	0	0	0	1.1146e-05	0	5.20402e-05	0	0	0	3.00236e-05	0	0	0	0	0	0	0	0	0	0	5	7	0	0	0	0	0	0	0	2	0	5	0	0	0	3	0	0	0	0	0	0	0	0	0	0
Q62392	Phlda1	Pleckstrin homology-like domain family A member 1	CONCLUSIVE	#N/A	FALSE	22	0	0	0	5.33996e-05	2.14272e-05	0	0	5.71009e-05	0	0	0	0	0	0	0	0	0	6.3456e-05	0	4.09918e-05	0	6.92442e-05	0	0	0	0	0	0	0	4	2	0	0	5	0	0	0	0	0	0	0	0	0	3	0	3	0	5	0	0	0	0
Q8BRH4	Kmt2c	Histone-lysine N-methyltransferase 2C	CONCLUSIVE	#N/A	FALSE	22	0	0	1.02882e-05	0	0	0	0	0	0	0	0	0	0	0	0	0	0	0	0	0	0	0	0	0	0	0	0	0	22	0	0	0	0	0	0	0	0	0	0	0	0	0	0	0	0	0	0	0	0	0	0	0
Q9JLM4	Zmym3	Zinc finger MYM-type protein 3	CONCLUSIVE	#N/A	FALSE	22	0	0	3.68199e-05	0	0	0	0	0	0	0	0	0	0	0	0	0	0	0	0	0	0	0	0	0	0	0	0	0	22	0	0	0	0	0	0	0	0	0	0	0	0	0	0	0	0	0	0	0	0	0	0	0
P27545	Cers1	Ceramide synthase 1	CONCLUSIVE	#N/A	TRUE	22	0.000118596	0	0	0	0	0	0	0	0	0	0	0	0	0	0.000106759	0	0	0	0	0	0	0	0	0	0	0	13	0	0	0	0	0	0	0	0	0	0	0	0	0	9	0	0	0	0	0	0	0	0	0	0	0
Q6PAQ4	Rexo4	RNA exonuclease 4	CONCLUSIVE	#N/A	FALSE	22	0	0	5.30758e-05	0	0	0	7.97061e-05	0	0	1.29263e-05	0	0	0	0	0	0	0	0	0	0	0	0	0	0	0	0	0	0	10	0	0	0	10	0	0	2	0	0	0	0	0	0	0	0	0	0	0	0	0	0	0	0
Q8JZY4	Kiaa0391	Mitochondrial ribonuclease P protein 3	CONCLUSIVE	#N/A	FALSE	22	0	8.26437e-05	0	0	0	0	0	0	0	3.34666e-05	0	0	0	2.1797e-05	0	0	0	0	0	0	0	0	0	0	0	0	0	10	0	0	0	0	0	0	0	7	0	0	0	5	0	0	0	0	0	0	0	0	0	0	0	0
Q9CQ92	Fis1	Mitochondrial fission 1 protein	CONCLUSIVE	#N/A	TRUE	22	4.20128e-05	0	0	0	0	0	0	0	0	0	9.10522e-05	0	0	8.37463e-05	0	0	0	0	0	0	0	0	0	0	0.000180375	0	2	0	0	0	0	0	0	0	0	0	5	0	0	5	0	0	0	0	0	0	0	0	0	0	10	0
Q9Z207	Diaph3	Protein diaphanous homolog 3	CONCLUSIVE	#N/A	FALSE	22	0	0	0	0	0	0	0	0	6.41691e-05	1.66904e-05	0	0	0	1.08706e-05	0	0	0	0	0	0	0	0	0	0	1.4048e-05	0	0	0	0	0	0	0	0	0	4	7	0	0	0	5	0	0	0	0	0	0	0	0	0	0	6	0
P31750	Akt1	RAC-alpha serine/threonine-protein kinase	CONCLUSIVE	#N/A	FALSE	22	0	3.01649e-05	0	0	0	0	0	0	0	0	0	0	0	0	2.59484e-05	0.000125349	0	0	0	0	5.04285e-05	0	0	0	0	0	0	3	0	0	0	0	0	0	0	0	0	0	0	0	3	12	0	0	0	0	4	0	0	0	0	0
Q99PD7	Slc24a3	Sodium/potassium/calcium exchanger 3	CONCLUSIVE	#N/A	TRUE	22	1.98014e-05	0.000104759	0	0	0	0	0	0	0	0	0	0	0	7.89422e-06	1.28736e-05	0	0	0	0	0	0	0	0	0	0	0	4	14	0	0	0	0	0	0	0	0	0	0	0	2	2	0	0	0	0	0	0	0	0	0	0	0
Q9ESM6	Gdpd2	Glycerophosphoinositol inositolphosphodiesterase GDPD2	CONCLUSIVE	#N/A	TRUE	22	0.000100706	0	0	0	0	0	0	0	0	0	0	0	0	2.36168e-05	0	0	0	0	0	0	0	0	0	0	0	0	17	0	0	0	0	0	0	0	0	0	0	0	0	5	0	0	0	0	0	0	0	0	0	0	0	0
Q9JJJ7	Porcn	Protein-serine O-palmitoleoyltransferase porcupine	CONCLUSIVE	#N/A	TRUE	22	0.000124671	0	1.98948e-05	0	0	0	0	0	0	0	0	0	0	0	0	0	0	0	0	0	0	0	0	0	0	0	18	0	4	0	0	0	0	0	0	0	0	0	0	0	0	0	0	0	0	0	0	0	0	0	0	0
O70579	Slc25a17	Peroxisomal membrane protein PMP34	CONCLUSIVE	#N/A	TRUE	22	0	0	0	0	0	0	0.000157024	0	0	0	0	0	0	0	0	0.000130657	0	0	0	0	0	0	0	0	0	0	0	0	0	0	0	0	14	0	0	0	0	0	0	0	0	8	0	0	0	0	0	0	0	0	0	0
Q9Z222	B3GNT2	N-acetyllactosaminide beta-1 3-N-acetylglucosaminyltransferase 2	CONCLUSIVE	#N/A	TRUE	22	0	0.000109414	0	0	0	0	0	0	0	0	0	0	0	0	0	0.000164185	0	0	0	0	0	0	0	0	0	0	0	9	0	0	0	0	0	0	0	0	0	0	0	0	0	13	0	0	0	0	0	0	0	0	0	0
Q6ZQB6	Ppip5k2	Inositol hexakisphosphate and diphosphoinositol-pentakisphosphate kinase 2	CONCLUSIVE	#N/A	FALSE	22	0	0	1.21853e-05	0	0	0	3.35486e-05	0	0	7.41915e-06	0	0	0	4.50999e-06	0	0	0	0	0	0	0	0	0	0	0	0	0	0	6	0	0	0	11	0	0	3	0	0	0	2	0	0	0	0	0	0	0	0	0	0	0	0
P08553	Nefm	Neurofilament medium polypeptide	CONCLUSIVE	#N/A	FALSE	22	0	0	0	0	0	0	2.03025e-05	0	0	0	0	0	0	0	0	0	0	0	0	0	0.000121314	0	0	0	0	0	0	0	0	0	0	0	5	0	0	0	0	0	0	0	0	0	0	0	0	0	17	0	0	0	0	0
Q9JJK5	Herpud1	Homocysteine-responsive endoplasmic reticulum-resident ubiquitin-like domain member 1 protein	CONCLUSIVE	#N/A	TRUE	22	0	0	0	0	0	0	6.16448e-05	0	0	2.85634e-05	4.24755e-05	4.00084e-05	0	1.30224e-05	0	0	0	0	0	0	0	0	0	0	0	0	0	0	0	0	0	0	7	0	0	4	6	3	0	2	0	0	0	0	0	0	0	0	0	0	0	0
Q91VN4	Chchd6	MICOS complex subunit Mic25	CONCLUSIVE	#N/A	FALSE	22	0	0	0	0	0	0	0	0	0	0	0	0	0	0	0	0.000110197	0	0	5.80354e-05	0	0	0	0	0.000138897	9.03855e-05	0	0	0	0	0	0	0	0	0	0	0	0	0	0	0	0	6	0	0	3	0	0	0	0	4	9	0
Q8BHA3	Dtd2	Probable D-tyrosyl-tRNA(Tyr) deacylase 2	CONCLUSIVE	#N/A	FALSE	22	0	0	0	0	0.000154965	0	0	0	0	0	0	0	0	0	0	0	0	0	0	0	0	0	0	0	0.000261114	0	0	0	0	0	6	0	0	0	0	0	0	0	0	0	0	0	0	0	0	0	0	0	0	0	16	0
Q6IFZ6	Krt77	Keratin type II cytoskeletal 1b	CONCLUSIVE	#N/A	FALSE	22	0	0	0	0	0	0	0	0	0	0	0	0	0	0	0	0	0	0	0.000203124	0	0	0	0	0	0	0	0	0	0	0	0	0	0	0	0	0	0	0	0	0	0	0	0	0	22	0	0	0	0	0	0	0
Q91W18	Tdrd3	Tudor domain-containing protein 3	CONCLUSIVE	#N/A	FALSE	21	0	0	0	0	0	0	0	1.245e-05	0	1.50314e-05	0	0	0	4.1118e-05	0	0	0	0	0	2.23441e-05	0	0	0	0	0	0	0	0	0	0	0	0	0	2	0	4	0	0	0	12	0	0	0	0	0	3	0	0	0	0	0	0
Q99K85	Psat1	Phosphoserine aminotransferase	CONCLUSIVE	#N/A	FALSE	21	0	3.91329e-05	0	0	0	0	0	6.25023e-05	0	0	0	0	0.000306737	0	0	4.06536e-05	0	0	0	2.9913e-05	4.90656e-05	0	0	0	0	0	0	3	0	0	0	0	0	5	0	0	0	0	5	0	0	3	0	0	0	2	3	0	0	0	0	0
Q99ME2	Wdr6	WD repeat-containing protein 6	CONCLUSIVE	#N/A	FALSE	21	0	1.28704e-05	2.85336e-05	0	0	0	0	0	0	0	0	0	0	0	0	1.78274e-05	0	0	0	0	0	0	0	0	0	0	0	3	14	0	0	0	0	0	0	0	0	0	0	0	0	4	0	0	0	0	0	0	0	0	0	0
Q60632	Nr2f1	COUP transcription factor 1	CONCLUSIVE	#N/A	FALSE	21	0	0	0.0001141	0	0	0	0	0	0	0	0	0	0	0	0	0	0	0	0	0	0	0	0	0	0	0	0	0	21	0	0	0	0	0	0	0	0	0	0	0	0	0	0	0	0	0	0	0	0	0	0	0
Q9Z0U1	Tjp2	Tight junction protein ZO-2	CONCLUSIVE	#N/A	FALSE	21	0	0	0	0	0	0	5.90112e-06	0	0	2.39252e-05	0	0	0	1.96341e-05	0	0	0	0	0	0	0	0	0	0	0	0	0	0	0	0	0	0	2	0	0	10	0	0	0	9	0	0	0	0	0	0	0	0	0	0	0	0
E9Q1P8	Irf2bp2	Interferon regulatory factor 2-binding protein 2	CONCLUSIVE	#N/A	FALSE	21	0	0	0	0	8.37353e-05	0	3.02044e-05	0	0	0	0	0	0	0	0	0	0	0	0	0	0	0	0	0	2.40499e-05	0	0	0	0	0	11	0	5	0	0	0	0	0	0	0	0	0	0	0	0	0	0	0	0	0	5	0
Q8BK08	Tmem11	Transmembrane protein 11 mitochondrial	CONCLUSIVE	#N/A	TRUE	21	0	7.62062e-05	4.82711e-05	0	0.000114185	0	0	0	0	0	0	0	0	0	0	5.27784e-05	0	0	0	0	0	0.0001476	0	9.97866e-05	0	0	0	3	4	0	5	0	0	0	0	0	0	0	0	0	0	2	0	0	0	0	0	5	0	2	0	0
Q9CWR0	Arhgef25	Rho guanine nucleotide exchange factor 25	CONCLUSIVE	#N/A	FALSE	21	1.03332e-05	0	0	4.37436e-05	0	0	0	1.49682e-05	0	0	0	0	0	0	0	3.24527e-05	0	2.77235e-05	0	2.68636e-05	0	2.72271e-05	0	0	0	0	2	0	0	5	0	0	0	2	0	0	0	0	0	0	0	4	0	2	0	3	0	3	0	0	0	0
O35387	Hax1	HCLS1-associated protein X-1	CONCLUSIVE	#N/A	FALSE	21	0	0	0	0	0.000123972	0	0	0	0	1.99434e-05	0	0	0	0	0	0	0	0.000152974	0	0	0	0	0	0	5.87506e-05	0	0	0	0	0	8	0	0	0	0	2	0	0	0	0	0	0	0	5	0	0	0	0	0	0	6	0
Q3UXZ9	Kdm5a	Lysine-specific demethylase 5A	CONCLUSIVE	#N/A	FALSE	21	0	0	2.30644e-05	0	0	0	8.14983e-06	0	0	0	0	0	0	0	0	0	0	0	0	0	0	0	0	0	0	0	0	0	17	0	0	0	4	0	0	0	0	0	0	0	0	0	0	0	0	0	0	0	0	0	0	0
Q8CI03	Flywch1	FLYWCH-type zinc finger-containing protein 1	CONCLUSIVE	#N/A	FALSE	21	0	0	6.13251e-05	0	0	0	1.53491e-05	0	0	0	0	0	0	0	0	0	0	0	0	0	0	0	0	0	0	0	0	0	18	0	0	0	3	0	0	0	0	0	0	0	0	0	0	0	0	0	0	0	0	0	0	0
Q8BJU2	Tspan9	Tetraspanin-9	CONCLUSIVE	#N/A	TRUE	21	6.67986e-05	0	0	0	0	0	4.32214e-05	0	0	0	0	0	0	2.13045e-05	0.000191084	0	0	0	0	0	0	0	0	0	0	0	5	0	0	0	0	0	3	0	0	0	0	0	0	2	11	0	0	0	0	0	0	0	0	0	0	0
Q9D1P0	Mrpl13	39S ribosomal protein L13 mitochondrial	CONCLUSIVE	#N/A	FALSE	21	3.58761e-05	5.42291e-05	0	9.11243e-05	0	0	0	0.000103936	0	0.000109801	0	0	0	4.29082e-05	0	0	0	0	0	0	0	0	0	0	0	0	2	2	0	3	0	0	0	4	0	7	0	0	0	3	0	0	0	0	0	0	0	0	0	0	0	0
Q4LDD4	Arap1	Arf-GAP with Rho-GAP domain ANK repeat and PH domain-containing protein 1	CONCLUSIVE	#N/A	FALSE	21	0	6.31552e-05	0	0	0	0	0	0	0	0	0	0	0	0	0	0	0	0	0	0	0	7.7256e-06	0	0	0	0	0	19	0	0	0	0	0	0	0	0	0	0	0	0	0	0	0	0	0	0	0	2	0	0	0	0
O88811	Stam2	Signal transducing adapter molecule 2	CONCLUSIVE	#N/A	FALSE	21	0	0	0	3.10136e-05	0	0	0	0	0	0	0	0	0	0	0	0.000134217	0	0	0	4.23243e-05	0	0	0	0	0	0	0	0	0	3	0	0	0	0	0	0	0	0	0	0	0	14	0	0	0	4	0	0	0	0	0	0
Q9Z0L8	Ggh	Gamma-glutamyl hydrolase	CONCLUSIVE	#N/A	FALSE	21	0	0	0	0	0	0	0	0	0	0	0	0	0	0	0	4.74506e-05	0	0	0	0	0	0.00010616	0	0.000149522	0	0.000464365	0	0	0	0	0	0	0	0	0	0	0	0	0	0	0	3	0	0	0	0	0	6	0	5	0	7
Q9QXK7	Cpsf3	Cleavage and polyadenylation specificity factor subunit 3	CONCLUSIVE	#N/A	FALSE	21	0	0	5.69867e-05	0	0	0	0	0	0	0	0	0	0	0	0	0	0	0	0	0	3.53884e-05	0	0	0	0	0	0	0	17	0	0	0	0	0	0	0	0	0	0	0	0	0	0	0	0	0	4	0	0	0	0	0
Q9ES46	Parvb	Beta-parvin	CONCLUSIVE	#N/A	FALSE	21	0	0	1.25637e-05	0	0.000106989	0	0	0	0	0	0	0	0	2.79001e-05	0	0	0	0	0	0	0	0	0	0	4.50689e-05	0	0	0	2	0	9	0	0	0	0	0	0	0	0	4	0	0	0	0	0	0	0	0	0	0	6	0
Q8VI56	Lrp4	Low-density lipoprotein receptor-related protein 4	CONCLUSIVE	#N/A	TRUE	21	5.0283e-06	0	0	8.5145e-06	0	0	1.26526e-05	7.28373e-06	0	0	0	0	0	0	0	1.316e-05	0	0	0	0	0	0	0	0	0	0	3	0	0	3	0	0	7	3	0	0	0	0	0	0	0	5	0	0	0	0	0	0	0	0	0	0
Q80UW5	Cdc42bpg	Serine/threonine-protein kinase MRCK gamma	CONCLUSIVE	#N/A	FALSE	21	0	0	0	0	0	0	8.88022e-06	0	0	1.80018e-05	0	0	0	4.92435e-06	0	0	0	0	0	0	7.80325e-06	7.23247e-06	0	0	0	0	0	0	0	0	0	0	4	0	0	10	0	0	0	3	0	0	0	0	0	0	2	2	0	0	0	0
P54729	Nub1	NEDD8 ultimate buster 1	CONCLUSIVE	#N/A	FALSE	21	1.56008e-05	0	0	0	0	0	0	0	0	0	0	0	0	0	0	0	0	0	0	0	0.000157692	1.82697e-05	0	0	0	0	3	0	0	0	0	0	0	0	0	0	0	0	0	0	0	0	0	0	0	0	16	2	0	0	0	0
Q8C2E4	Ptcd1	Pentatricopeptide repeat-containing protein 1 mitochondrial	CONCLUSIVE	#N/A	FALSE	21	0	0	0	0	2.49727e-05	0	0	1.33098e-05	0	3.2139e-05	0	0	0	2.5642e-05	0	0	0	0	0	0	0	0	0	0	0	0	0	0	0	0	4	0	0	2	0	8	0	0	0	7	0	0	0	0	0	0	0	0	0	0	0	0
Q9CRB2	Nhp2	H/ACA ribonucleoprotein complex subunit 2	CONCLUSIVE	#N/A	FALSE	21	0.000146084	0	0.000134875	0	0	0	6.75158e-05	0	0	0	0	0	0	3.32796e-05	0	0	0	0	0	0	0	0	0	0	0	0	7	0	9	0	0	0	3	0	0	0	0	0	0	2	0	0	0	0	0	0	0	0	0	0	0	0
Q8C1D8	Iws1	Protein IWS1 homolog	CONCLUSIVE	#N/A	FALSE	21	0	0	4.48997e-05	0	0	0	0	0	0	0	0	0	0	0	1.62601e-05	0	0	0	2.06836e-05	0	0	0	0	0	0	0	0	0	15	0	0	0	0	0	0	0	0	0	0	0	3	0	0	0	3	0	0	0	0	0	0	0
P50171	Hsd17b8	Estradiol 17-beta-dehydrogenase 8	CONCLUSIVE	#N/A	FALSE	21	0	0	0	4.17506e-05	0	0	0	5.35734e-05	0	0	0	0	0	4.91484e-05	0	0	0	0	0.000122345	0	0.000116823	0	0	0	0	0	0	0	0	2	0	0	0	3	0	0	0	0	0	5	0	0	0	0	6	0	5	0	0	0	0	0
Q8R138	Tmem119	Transmembrane protein 119	CONCLUSIVE	#N/A	TRUE	21	0	0.000206845	0	0	0	0	0	0	0	0	0	0	0	0	0	0.000161163	0	0	0	0	0	0	0	0	0	0	0	12	0	0	0	0	0	0	0	0	0	0	0	0	0	9	0	0	0	0	0	0	0	0	0	0
Q8BUH7	Rnf26	Ring finger protein 26	CONCLUSIVE	#N/A	TRUE	21	6.02448e-05	0	1.08155e-05	0	0	0	8.9331e-05	0	0	0	0	0	0	0	0	0	0	0	0	0	0	0	0	0	0	0	8	0	2	0	0	0	11	0	0	0	0	0	0	0	0	0	0	0	0	0	0	0	0	0	0	0
Q61792	Lasp1	LIM and SH3 domain protein 1	CONCLUSIVE	#N/A	FALSE	21	0	0	0	0	0.000131985	0	0	3.51724e-05	0	0	0	0	0	0	0	0	0	0	0	0	0.000115046	0	0	0	6.25481e-05	0	0	0	0	0	8	0	0	2	0	0	0	0	0	0	0	0	0	0	0	0	5	0	0	0	6	0
Q4G0F8	Ubn1	Ubinuclein-1	CONCLUSIVE	#N/A	FALSE	21	0	0	2.02015e-05	0	0	0	3.33712e-05	0	0	0	0	0	0	0	0	0	0	0	0	0	0	0	0	0	0	0	0	0	10	0	0	0	11	0	0	0	0	0	0	0	0	0	0	0	0	0	0	0	0	0	0	0
P19788	Mgp	Matrix Gla protein	CONCLUSIVE	#N/A	FALSE	21	0	0	0.000198422	0	0	0	0	0.000177891	0	0	0	0	0	0	0	0	0	0	0.000406247	0	0	0	0	0	0	0	0	0	9	0	0	0	0	4	0	0	0	0	0	0	0	0	0	0	8	0	0	0	0	0	0	0
Q8R100	Fam26e	Protein FAM26E	CONCLUSIVE	#N/A	TRUE	21	9.29992e-05	0	0	0	0	0	0	0	0	0	0	0	0	0	0.000107488	6.49055e-05	0	0	0	0	0	0	0	0	0	0	9	0	0	0	0	0	0	0	0	0	0	0	0	0	8	4	0	0	0	0	0	0	0	0	0	0
Q9CZ04	Cops7a	COP9 signalosome complex subunit 7a	CONCLUSIVE	#N/A	FALSE	21	0	0	0	0	0	0	0	0	0.00102466	0	0	0	0.000495241	0	0	0	0	0	0	0	0	0	0	0	0	0	0	0	0	0	0	0	0	0	15	0	0	0	6	0	0	0	0	0	0	0	0	0	0	0	0	0
Q9D1I2	Card19	Caspase recruitment domain-containing protein 19	CONCLUSIVE	#N/A	TRUE	20	0.000104688	0	0	0	0	0	5.64476e-05	0	0	0	9.07537e-05	0	0	0	6.80613e-05	0	0	0	0	0	0	0	0	0	2.99639e-05	0	6	0	0	0	0	0	3	0	0	0	6	0	0	0	3	0	0	0	0	0	0	0	0	0	2	0
B2RR83	Ythdc2	Probable ATP-dependent RNA helicase YTHDC2	CONCLUSIVE	#N/A	FALSE	20	0	0	1.26941e-05	0	0	0	0	9.60243e-06	0	9.66116e-06	0	0	0	7.04744e-06	0	0	0	0	0	0	0	0	0	0	0	0	0	0	8	0	0	0	0	3	0	5	0	0	0	4	0	0	0	0	0	0	0	0	0	0	0	0
P52633	Stat6	Signal transducer and transcription activator 6	CONCLUSIVE	#N/A	FALSE	20	0	0	0	0	0	0	1.64555e-05	0	0	0	0	0	0	2.43335e-05	0	2.99519e-05	0	0	0	0	0	0	0	0	0	7.53731e-05	0	0	0	0	0	0	4	0	0	0	0	0	0	8	0	5	0	0	0	0	0	0	0	0	0	3
Q8C5L3	Cnot2	CCR4-NOT transcription complex subunit 2	CONCLUSIVE	#N/A	FALSE	20	0	0	0	0	6.42817e-05	0	0	0	0	0	0	0	0	0	0	0	0	0	0	0	0	0	0	0	3.04633e-05	0.000233657	0	0	0	0	8	0	0	0	0	0	0	0	0	0	0	0	0	0	0	0	0	0	0	0	6	6
Q8BHE0	Prr11	Proline-rich protein 11	CONCLUSIVE	#N/A	FALSE	20	0	0	1.86919e-05	0	0	0	9.3568e-05	5.02736e-05	0	2.27615e-05	0	0	0	0	0	0	0	0	0	0	0	0	0	0	0	0	0	0	3	0	0	0	10	4	0	3	0	0	0	0	0	0	0	0	0	0	0	0	0	0	0	0
P62196	Psmc5	26S protease regulatory subunit 8	CONCLUSIVE	#N/A	FALSE	20	0	0	0	3.9951e-05	2.13744e-05	0	0	0	0	0	0	0	0	0	6.13557e-05	8.64474e-05	0	0	0	0	2.981e-05	0	0	0	0	0	0	0	0	3	2	0	0	0	0	0	0	0	0	0	6	7	0	0	0	0	2	0	0	0	0	0
Q3UHX0	Nol8	Nucleolar protein 8	CONCLUSIVE	#N/A	FALSE	20	0	0	3.99804e-05	0	0	0	0	0	0	0	0	0	0	0	0	0	0	0	0	0	0	0	0	0	0	0	0	0	20	0	0	0	0	0	0	0	0	0	0	0	0	0	0	0	0	0	0	0	0	0	0	0
Q80YR4	Znf598	Zinc finger protein 598	CONCLUSIVE	#N/A	FALSE	20	0	0	0	0	1.43359e-05	0	0	0	0	2.76747e-05	0	0	0	1.6823e-05	0	0	0	0	0	0	0	0	0	0	0	4.63196e-05	0	0	0	0	3	0	0	0	0	9	0	0	0	6	0	0	0	0	0	0	0	0	0	0	0	2
Q9ERF3	Wdr61	WD repeat-containing protein 61	CONCLUSIVE	#N/A	FALSE	20	0	0	0	0	8.53576e-05	0	0	0	0	0	0	0	0	0	0	0	0	0	5.19464e-05	0	0	0	0	0	3.59566e-05	0.000482635	0	0	0	0	6	0	0	0	0	0	0	0	0	0	0	0	0	0	3	0	0	0	0	0	4	7
P15626	Gstm2	Glutathione S-transferase Mu 2	CONCLUSIVE	#N/A	FALSE	20	0	0.000221394	0	0	0	0	0	0	0.000172344	0	0	0	0	2.33568e-05	0	0.000137999	0	0	0	0	0	0	0	0	0	0	0	10	0	0	0	0	0	0	2	0	0	0	0	2	0	6	0	0	0	0	0	0	0	0	0	0
Q9CZB9	Tmem128	Transmembrane protein 128	CONCLUSIVE	#N/A	TRUE	20	5.87664e-05	0	5.62669e-05	0	0	0	0	0	0	6.85172e-05	0	0	0	4.68568e-05	0.000152825	0	0	0	0	0	0	0	0	0	0	0	3	0	4	0	0	0	0	0	0	4	0	0	0	3	6	0	0	0	0	0	0	0	0	0	0	0
Q8C0L8	Cog5	Conserved oligomeric Golgi complex subunit 5	CONCLUSIVE	#N/A	FALSE	20	0	0	0	0	0	0	0	0	0	1.3472e-05	0	0	0	1.22841e-05	0	2.41928e-05	0	0	0	1.33508e-05	0	4.05943e-05	0	0	0	0	0	0	0	0	0	0	0	0	0	4	0	0	0	4	0	4	0	0	0	2	0	6	0	0	0	0
Q8CBR6	Tsku	Tsukushin	CONCLUSIVE	#N/A	FALSE	20	0	6.81694e-05	0	0	2.45142e-05	0	0	0	0	0	0	0	0	2.87671e-05	0	7.08185e-05	0	9.67973e-05	0	0	0	0	0	0	0	0	0	5	0	0	2	0	0	0	0	0	0	0	0	4	0	5	0	4	0	0	0	0	0	0	0	0
E9Q286	Ice1	Little elongation complex subunit 1	CONCLUSIVE	#N/A	FALSE	20	0	0	2.0463e-05	0	0	0	0	0	0	0	0	0	0	0	0	0	0	0	0	0	0	0	0	0	0	0	0	0	20	0	0	0	0	0	0	0	0	0	0	0	0	0	0	0	0	0	0	0	0	0	0	0
Q6DIA2	Exoc3l4	Exocyst complex component 3-like protein 4	CONCLUSIVE	#N/A	FALSE	20	0	1.3388e-05	0	1.49978e-05	1.20361e-05	0	0	0	0	0	0	0	0	7.0621e-06	0	3.47708e-05	0	0	2.19746e-05	0	0	3.11167e-05	0	0	0	0	0	2	0	2	2	0	0	0	0	0	0	0	0	2	0	5	0	0	3	0	0	4	0	0	0	0
Q9JJE4	Paqr4	Progestin and adipoQ receptor family member 4	CONCLUSIVE	#N/A	TRUE	20	0.000116959	7.07163e-05	0	0	0	0	2.52257e-05	0	0	0	0	0	0	0	0	7.34645e-05	0	0	0	0	0	0	0	0	0	0	10	4	0	0	0	0	2	0	0	0	0	0	0	0	0	4	0	0	0	0	0	0	0	0	0	0
O88291	Znf326	DBIRD complex subunit ZNF326	CONCLUSIVE	#N/A	FALSE	20	3.30308e-05	0	1.18597e-05	0	0	0	0	0	0	0	0	0	0	0	0	0	0	0	1.82111e-05	0	9.39014e-05	0	0	0	0	0	6	0	3	0	0	0	0	0	0	0	0	0	0	0	0	0	0	0	2	0	9	0	0	0	0	0
Q91YP3	Dera	Deoxyribose-phosphate aldolase	CONCLUSIVE	#N/A	FALSE	20	0	0	0	0	0	0	0	2.90891e-05	0	6.14607e-05	0	0	0	4.80356e-05	0	4.73014e-05	0	5.38777e-05	0	0	0	0	0	0	0	0	0	0	0	0	0	0	0	2	0	7	0	0	0	6	0	3	0	2	0	0	0	0	0	0	0	0
Q9JHE3	Asah2	Neutral ceramidase	CONCLUSIVE	#N/A	TRUE	20	1.26705e-05	3.83047e-05	0	2.14552e-05	0	0	0	0	0	0	0	0	0	0	0	5.30577e-05	0	0	0	0	0	0	0	0	0	0	3	6	0	3	0	0	0	0	0	0	0	0	0	0	0	8	0	0	0	0	0	0	0	0	0	0
Q60629	Epha5	Ephrin type-A receptor 5	CONCLUSIVE	#N/A	TRUE	20	1.45798e-05	4.95862e-05	7.85232e-06	0	0	0	0	2.11195e-05	0	0	0	0	0	0	0	0	0	0	0	0	0	0	0	0	0	0	4	9	3	0	0	0	0	4	0	0	0	0	0	0	0	0	0	0	0	0	0	0	0	0	0	0
Q6PIJ4	Nfrkb	Nuclear factor related to kappa-B-binding protein	CONCLUSIVE	#N/A	FALSE	20	0	0	1.59228e-05	0	0	0	2.92256e-05	0	0	0	0	0	0	0	0	0	0	0	0	0	0	0	0	0	0	0	0	0	9	0	0	0	11	0	0	0	0	0	0	0	0	0	0	0	0	0	0	0	0	0	0	0
E9Q414	Apob	Apolipoprotein B-100	CONCLUSIVE	#N/A	FALSE	20	0	8.57073e-06	0	0	0	0	0	4.1067e-06	0	0	0	0	0	0	1.84317e-06	6.67785e-06	0	0	0	0	0	0	0	0	0	0	0	8	0	0	0	0	0	4	0	0	0	0	0	0	2	6	0	0	0	0	0	0	0	0	0	0
Q8BYR2	Lats1	Serine/threonine-protein kinase LATS1	CONCLUSIVE	#N/A	FALSE	20	0	0	0	0	0	0	3.35486e-05	0	0	1.23653e-05	0	0	0	9.01997e-06	0	0	0	0	0	0	0	0	0	0	0	0	0	0	0	0	0	0	11	0	0	5	0	0	0	4	0	0	0	0	0	0	0	0	0	0	0	0
P56726	Smo	Smoothened homolog	CONCLUSIVE	#N/A	TRUE	20	6.03967e-05	0	0	2.04541e-05	0	0	8.68425e-06	0	0	0	0	0	0	0	0	0	0	0	0	0	0	0	0	0	0	0	15	0	0	3	0	0	2	0	0	0	0	0	0	0	0	0	0	0	0	0	0	0	0	0	0	0
Q9CYC3	Tmem39a	Transmembrane protein 39A	CONCLUSIVE	#N/A	TRUE	20	4.59893e-05	2.97925e-05	0	0	0	0	0	0	0	1.7235e-05	0	0	0	1.04769e-05	1.70853e-05	3.09503e-05	0	0	0	0	0	0	0	0	0	0	7	3	0	0	0	0	0	0	0	3	0	0	0	2	2	3	0	0	0	0	0	0	0	0	0	0
Q8BR70	Yipf6	Protein YIPF6	CONCLUSIVE	#N/A	TRUE	20	0	0.000122705	0	0	0	0	0	0	0	3.54925e-05	0	0	0	6.47259e-05	0	0.000106228	0	0	0	0	0	0	0	0	0	0	0	6	0	0	0	0	0	0	0	3	0	0	0	6	0	5	0	0	0	0	0	0	0	0	0	0
Q01237	Hmgcr	3-hydroxy-3-methylglutaryl-coenzyme A reductase	CONCLUSIVE	#N/A	TRUE	20	1.4399e-05	0	0	0	0	0	3.10557e-05	0	0	1.88866e-05	6.24123e-06	0	0	0	0	0	0	0	0	0	0	0	0	0	0	0	4	0	0	0	0	0	8	0	0	6	2	0	0	0	0	0	0	0	0	0	0	0	0	0	0	0
Q8C052	Map1s	Microtubule-associated protein 1S	CONCLUSIVE	#N/A	FALSE	20	0	0	0	0	0	0	0	0	0.000270295	0	0	0	0	1.56992e-05	0	0	0	0	0	0	0	0	0	0	0	0	0	0	0	0	0	0	0	0	14	0	0	0	0	6	0	0	0	0	0	0	0	0	0	0	0	0
Q8BN57		Protein C3orf33 homolog	CONCLUSIVE	#N/A	TRUE	20	2.17209e-05	9.84978e-05	0	0	0	0	2.34238e-05	0	0	0	0	0	0	6.92759e-05	0	3.41085e-05	0	0	0	0	0	0	0	0	0	0	2	6	0	0	0	0	2	0	0	0	0	0	0	8	0	2	0	0	0	0	0	0	0	0	0	0
Q8CHG5	Arel1	Apoptosis-resistant E3 ubiquitin protein ligase 1	CONCLUSIVE	#N/A	FALSE	20	3.49171e-05	0	0	0	0	0	2.92869e-05	0	0	0	0	0	0	0	0	2.43691e-05	0	0	0	0	0	0	0	0	0	0	9	0	0	0	0	0	7	0	0	0	0	0	0	0	0	4	0	0	0	0	0	0	0	0	0	0
Q8BVE8	Whsc1	Histone-lysine N-methyltransferase NSD2	CONCLUSIVE	#N/A	FALSE	20	0	0	1.17583e-05	0	0	0	3.27934e-05	0	0	0	0	0	0	0	0	0	0	0	0	0	0	0	0	0	0	0	0	0	7	0	0	0	13	0	0	0	0	0	0	0	0	0	0	0	0	0	0	0	0	0	0	0
Q9D832	Dnajb4	DnaJ homolog subfamily B member 4	CONCLUSIVE	#N/A	FALSE	20	0	0	0	0	3.86262e-05	0	0	0	0	0	0	0	0.000134709	0	0	0	0	0	0	3.28421e-05	0	3.32865e-05	0.000240741	0	2.44068e-05	0	0	0	0	0	3	0	0	0	0	0	0	0	2	0	0	0	0	0	0	2	0	2	8	0	3	0
L0N7N1	Kif14	Kinesin-like protein KIF14	CONCLUSIVE	#N/A	FALSE	20	0	0	0	0	0	0	1.64555e-05	0	0	1.00074e-05	0	0	0	9.12504e-06	0	0	0	0	0	0	0	0	0	0	0	0	0	0	0	0	0	0	8	0	0	6	0	0	0	6	0	0	0	0	0	0	0	0	0	0	0	0
Q5DTM8	Rnf20	E3 ubiquitin-protein ligase BRE1A	CONCLUSIVE	#N/A	FALSE	20	0	0	0	0	0	0	0	0	0	0	0	0	0	0	0	0	0	0	2.71388e-05	0	5.59741e-05	0	6.25357e-05	0	0	0	0	0	0	0	0	0	0	0	0	0	0	0	0	0	0	0	0	0	5	0	9	0	6	0	0	0
P13405	Rb1	Retinoblastoma-associated protein	CONCLUSIVE	#N/A	FALSE	20	0	0	4.9791e-05	0	0	0	0	0	0	0	0	0	0	0	0	0	0	0	0	0	0	0	0	0	0	0	0	0	20	0	0	0	0	0	0	0	0	0	0	0	0	0	0	0	0	0	0	0	0	0	0	0
P41438	Slc19a1	Folate transporter 1	CONCLUSIVE	#N/A	TRUE	20	0	0	0	0	0	0	0	0	0	7.08925e-05	0	0	0	1.98897e-05	0	2.93786e-05	0	0	0	0	0	0	0	0	0	0	0	0	0	0	0	0	0	0	0	13	0	0	0	4	0	3	0	0	0	0	0	0	0	0	0	0
Q9QXN3	Trip4	Activating signal cointegrator 1	CONCLUSIVE	#N/A	FALSE	20	0	3.32282e-05	0	0	0	0	0	0	0.000258664	0	0	0	0	3.50552e-05	0	0	0	0	0	0	0	0	0	0	0	0	0	4	0	0	0	0	0	0	8	0	0	0	0	8	0	0	0	0	0	0	0	0	0	0	0	0
Q8R1X6	Spg20	Spartin	CONCLUSIVE	#N/A	FALSE	20	0	4.3157e-05	0	0	0	0	0	0	0	0	0	0	0	7.58834e-06	0	8.96682e-05	0	0	0	0	0	0	0	0	0	0	0	6	0	0	0	0	0	0	0	0	0	0	0	2	0	12	0	0	0	0	0	0	0	0	0	0
Q8R1L4	Kdelr3	ER lumen protein-retaining receptor 3	CONCLUSIVE	#N/A	TRUE	20	0.000119363	0	0	0	0	0	0.000112631	6.48388e-05	0	0	0	0	0	0	0	0	0	0	0	0	5.65553e-05	0	0	0	0	0	8	0	0	0	0	0	7	3	0	0	0	0	0	0	0	0	0	0	0	0	2	0	0	0	0	0
Q7TMJ8	Pik3ip1	Phosphoinositide-3-kinase-interacting protein 1	CONCLUSIVE	#N/A	TRUE	20	4.83784e-05	7.31271e-05	0	0	0	0	0	0	0	0	0	0	0	0	0.00012581	7.59689e-05	0	0	0	0	0	0	0	0	0	0	4	4	0	0	0	0	0	0	0	0	0	0	0	0	8	4	0	0	0	0	0	0	0	0	0	0
P41233	Abca1	ATP-binding cassette sub-family A member 1	CONCLUSIVE	#N/A	TRUE	20	1.12976e-05	1.28078e-05	4.05639e-06	0	0	0	0	0	0	0	0	0	0	0	0	4.43516e-06	0	0	0	0	0	0	0	0	0	0	8	6	4	0	0	0	0	0	0	0	0	0	0	0	0	2	0	0	0	0	0	0	0	0	0	0
Q9DAX2	Plpp2	Phospholipid phosphatase 2	CONCLUSIVE	#N/A	TRUE	20	0	6.99477e-05	0	0	0	0	9.98059e-05	3.35157e-05	0	0	0	0	0	0	0	0.000108999	0	0	0	0	0	0	0	0	0	0	0	4	0	0	0	0	8	2	0	0	0	0	0	0	0	6	0	0	0	0	0	0	0	0	0	0
Q925B0	Pawr	PRKC apoptosis WT1 regulator protein	CONCLUSIVE	#N/A	FALSE	20	0	0	0	0	0.000260601	0	0	0	0	0	0	0	0	0	0	0	0	0	0	0	0	0	0	0	0	0	0	0	0	0	20	0	0	0	0	0	0	0	0	0	0	0	0	0	0	0	0	0	0	0	0	0
Q61908	Cmc4	Cx9C motif-containing protein 4	CONCLUSIVE	#N/A	FALSE	20	0	0	0	0	0	0	0	0	0	0	0	0	0	0	0	0	0	0	0.000543655	0	0.000266975	0	0.00149135	0	0	0	0	0	0	0	0	0	0	0	0	0	0	0	0	0	0	0	0	0	7	0	3	0	10	0	0	0
Q8CAY6	Acat2	Acetyl-CoA acetyltransferase cytosolic	CONCLUSIVE	#N/A	FALSE	19	0	3.64715e-05	0	0	0	0	0	0	0	0	0	0	0	0	0	0.000113666	0	0	0	2.78786e-05	0	0	0	0	0	0.00026485	0	3	0	0	0	0	0	0	0	0	0	0	0	0	0	9	0	0	0	2	0	0	0	0	0	5
Q9JKS5	Habp4	Intracellular hyaluronan-binding protein 4	CONCLUSIVE	#N/A	FALSE	19	0	0	0	0	0	0	0	2.25069e-05	0	0	0	0	0	4.9555e-05	0	0	0	0	0	0	0	0	0	0	6.00371e-05	0	0	0	0	0	0	0	0	2	0	0	0	0	0	8	0	0	0	0	0	0	0	0	0	0	9	0
Q9CQF3	Nudt21	Cleavage and polyadenylation specificity factor subunit 5	CONCLUSIVE	#N/A	FALSE	19	0	0	0	0	0.000229375	0	0	0	0	2.45998e-05	0	0	0	0	0	0	0	0	0	0	0	0	0	0	6.03897e-05	0	0	0	0	0	12	0	0	0	0	2	0	0	0	0	0	0	0	0	0	0	0	0	0	0	5	0
Q3TYA6	Mphosph8	M-phase phosphoprotein 8	CONCLUSIVE	#N/A	FALSE	19	0	0	3.20682e-05	0	0	0	0	0	0	0	0	0	0	0	0	0	0	0	0	0	0	4.57593e-05	0	0	0	0	0	0	12	0	0	0	0	0	0	0	0	0	0	0	0	0	0	0	0	0	0	7	0	0	0	0
Q9CWK8	Snx2	Sorting nexin-2	CONCLUSIVE	#N/A	FALSE	19	0	2.78982e-05	0	0	0	0	0	0	0	1.07594e-05	0	0	0	0	0	2.89824e-05	0	0	0	5.33131e-05	0	6.48414e-05	0	0	0	0	0	3	0	0	0	0	0	0	0	2	0	0	0	0	0	3	0	0	0	5	0	6	0	0	0	0
Q3UHD6	Snx27	Sorting nexin-27	CONCLUSIVE	#N/A	FALSE	19	0	2.6863e-05	0	0	0	0	0	0	0	0	0	0	0	0	0	3.72093e-05	0	0	0	0.000123204	0	0	0	0	0	0	0	3	0	0	0	0	0	0	0	0	0	0	0	0	0	4	0	0	0	12	0	0	0	0	0	0
Q62432	Smad2	Mothers against decapentaplegic homolog 2	CONCLUSIVE	#N/A	FALSE	19	0	2.06698e-05	2.94588e-05	0	0	0	0	1.9808e-05	0	0	0	0	0	1.63547e-05	2.66707e-05	0	0	0	0	0	0	0	0	0	1.76126e-05	0	0	2	6	0	0	0	0	2	0	0	0	0	0	3	3	0	0	0	0	0	0	0	0	0	3	0
Q91VY5	Kdm4b	Lysine-specific demethylase 4B	CONCLUSIVE	#N/A	FALSE	19	0	0	2.32243e-05	0	1.59816e-05	0	0	0	0	0	0	0	0	9.37712e-06	0	0	0	0	0	0	0	0	0	0	0	0	0	0	11	0	4	0	0	0	0	0	0	0	0	4	0	0	0	0	0	0	0	0	0	0	0	0
Q9ES83	Bves	Blood vessel epicardial substance	CONCLUSIVE	#N/A	TRUE	19	2.67568e-05	4.04446e-05	0	0	0	0	0	0	0	0	0	0	0.000126807	0	0	0	0	4.78579e-05	0	3.09156e-05	0	0.000109669	0	0	0	0	3	3	0	0	0	0	0	0	0	0	0	0	2	0	0	0	0	2	0	2	0	7	0	0	0	0
Q8BM75	Arid5b	AT-rich interactive domain-containing protein 5B	CONCLUSIVE	#N/A	FALSE	19	0	0	2.12303e-05	0	0	0	2.31872e-05	0	0	0	0	0	0	0	0	0	0	0	0	0	0	0	0	0	0	0	0	0	11	0	0	0	8	0	0	0	0	0	0	0	0	0	0	0	0	0	0	0	0	0	0	0
Q80XQ2	Tbc1d5	TBC1 domain family member 5	CONCLUSIVE	#N/A	FALSE	19	0	1.77659e-05	0	1.3268e-05	0	0	0	0	0	2.05551e-05	0	0	0	1.24952e-05	0	1.23042e-05	0	0	0	0	0	0	0	0	0	5.16051e-05	0	3	0	2	0	0	0	0	0	6	0	0	0	4	0	2	0	0	0	0	0	0	0	0	0	2
Q99J31	Ophn1	Oligophrenin-1	CONCLUSIVE	#N/A	FALSE	19	0	0	8.57684e-06	0	4.32819e-05	0	0	0	0	0	0	0	0	2.53954e-05	0	0	0	0	0	0	0	0	0	0	0	0	0	0	3	0	8	0	0	0	0	0	0	0	0	8	0	0	0	0	0	0	0	0	0	0	0	0
Q9CY28	Gtpbp8	GTP-binding protein 8	CONCLUSIVE	#N/A	FALSE	19	0	0	0	0	6.08984e-05	0.000160212	0	0	0.000131828	4.89838e-05	0	0	0	5.35976e-05	0	0	0	0	0	0	0	0	0	0	0	0	0	0	0	0	4	2	0	0	2	5	0	0	0	6	0	0	0	0	0	0	0	0	0	0	0	0
Q9D2R8	Mrps33	28S ribosomal protein S33 mitochondrial	CONCLUSIVE	#N/A	FALSE	19	0	0	0	0	0	0	0	0	0	0.000210723	0	0	0	7.20534e-05	0	0.000283808	0	0.000161633	0	0	0	0	0	0	0	0	0	0	0	0	0	0	0	0	0	8	0	0	0	3	0	6	0	2	0	0	0	0	0	0	0	0
Q8C7H1	Mmaa	Methylmalonic aciduria type A homolog mitochondrial	CONCLUSIVE	#N/A	FALSE	19	0	4.65194e-05	0	2.60564e-05	0	0.000110025	0	6.68699e-05	0	2.01837e-05	0	0	0	1.22693e-05	0	0	0	0	0	0	0	0	0	0	0	0	0	4	0	2	0	2	0	6	0	3	0	0	0	2	0	0	0	0	0	0	0	0	0	0	0	0
Q3UHH8	Gxylt1	Glucoside xylosyltransferase 1	CONCLUSIVE	#N/A	TRUE	19	0	5.97326e-05	0	0	0	0	0	0	0	5.52886e-05	0	0	0	1.26034e-05	0	4.96431e-05	0	0	0	0	0	0	0	0	0	0	0	5	0	0	0	0	0	0	0	8	0	0	0	2	0	4	0	0	0	0	0	0	0	0	0	0
P70398	Usp9x	Probable ubiquitin carboxyl-terminal hydrolase FAF-X	CONCLUSIVE	#N/A	FALSE	19	0	3.77209e-06	0	0	0	0	0	0	0	0	0	0	0	0	0	2.74308e-05	0	0	0	6.48757e-06	0	0	0	0	0	0	0	2	0	0	0	0	0	0	0	0	0	0	0	0	0	14	0	0	0	3	0	0	0	0	0	0
Q8C8N2	Scai	Protein SCAI	CONCLUSIVE	#N/A	TRUE	19	0	0	7.18889e-05	0	0	0	0	0	0	0	0	0	0	0	0	0	0	0	0	0	0	0	0	0	0	0	0	0	19	0	0	0	0	0	0	0	0	0	0	0	0	0	0	0	0	0	0	0	0	0	0	0
Q6A028	Swap70	Switch-associated protein 70	CONCLUSIVE	#N/A	FALSE	19	0	9.07526e-05	0	0	0	0	0	0	0	0	0	0	0	0	0	0	0	0	0	2.8379e-05	0	4.79383e-05	0	0	0	0	0	11	0	0	0	0	0	0	0	0	0	0	0	0	0	0	0	0	0	3	0	5	0	0	0	0
O70546	Kdm6a	Lysine-specific demethylase 6A	CONCLUSIVE	#N/A	FALSE	19	0	0	3.10954e-05	0	0	0	0	0	0	0	0	0	0	0	0	0	0	0	0	0	0	0	0	0	0	0	0	0	19	0	0	0	0	0	0	0	0	0	0	0	0	0	0	0	0	0	0	0	0	0	0	0
Q7TSY8	Sgol2	Shugoshin-like 2	CONCLUSIVE	#N/A	FALSE	19	0	0	9.84913e-06	0	0	0	4.14143e-05	0	0	0	0	0	0	0	0	0	0	0	0	0	0	0	0	0	0	0	0	0	5	0	0	0	14	0	0	0	0	0	0	0	0	0	0	0	0	0	0	0	0	0	0	0
Q9R1C7	Prpf40a	Pre-mRNA-processing factor 40 homolog A	CONCLUSIVE	#N/A	FALSE	19	0	0	3.12774e-05	0	0	0	0	0	0	0	0	0	0	0	1.30695e-05	0	0	0	1.6625e-05	0	0	0	0	0	0	0	0	0	13	0	0	0	0	0	0	0	0	0	0	0	3	0	0	0	3	0	0	0	0	0	0	0
P04627	Araf	Serine/threonine-protein kinase A-Raf	CONCLUSIVE	#N/A	FALSE	19	0	5.5935e-05	0	3.5806e-05	0	0	0	0	0	0	0	0	0	0	0	6.64099e-05	0	0	0	0	0	0	0	0	0	0	0	7	0	4	0	0	0	0	0	0	0	0	0	0	0	8	0	0	0	0	0	0	0	0	0	0
Q91WG4	Elp2	Elongator complex protein 2	CONCLUSIVE	#N/A	FALSE	19	0	0	0	0	5.74358e-05	0	0	0	0	0	0	0	0	0	0	0	0	0	0	0	0	0	0	0	2.63942e-05	0	0	0	0	0	11	0	0	0	0	0	0	0	0	0	0	0	0	0	0	0	0	0	0	0	8	0
Q9ERG2	Strn3	Striatin-3	CONCLUSIVE	#N/A	FALSE	19	0	0	0	0	3.81571e-05	0	0	0	0	0	0	0	0	0	0	5.03914e-05	0	0	0	0	3.04092e-05	0	0	0	0	0	0	0	0	0	7	0	0	0	0	0	0	0	0	0	0	8	0	0	0	0	4	0	0	0	0	0
Q6PDY2	Ado	2-aminoethanethiol dioxygenase	CONCLUSIVE	#N/A	FALSE	19	0	3.77062e-05	0	0.00012672	0	0	0	0	0	0	0	0	0	0	0	9.79287e-05	0	0	0	6.48504e-05	0	6.57279e-05	0	0	0	0	0	2	0	6	0	0	0	0	0	0	0	0	0	0	0	5	0	0	0	3	0	3	0	0	0	0
Q8K2W3	Txndc11	Thioredoxin domain-containing protein 11	CONCLUSIVE	#N/A	TRUE	19	1.34725e-05	0	2.41865e-05	0	0	0	1.81609e-05	0	0	0	0	0	0	0	0	0	0	0	0	0	0	0	0	0	0	0	4	0	10	0	0	0	5	0	0	0	0	0	0	0	0	0	0	0	0	0	0	0	0	0	0	0
Q6JPI3	Med13l	Mediator of RNA polymerase II transcription subunit 13-like	CONCLUSIVE	#N/A	FALSE	19	0	0	1.97393e-05	0	0	0	0	0	0	0	0	0	0	0	0	0	0	0	0	0	0	0	0	0	0	0	0	0	19	0	0	0	0	0	0	0	0	0	0	0	0	0	0	0	0	0	0	0	0	0	0	0
P97464	Ext1	Exostosin-1	CONCLUSIVE	#N/A	TRUE	19	0	0	0	0	0	0	1.38471e-05	0	0	3.36845e-05	0	0	0	0	0	0	0	8.03832e-05	0	0	0	0	0	0	0	0	0	0	0	0	0	0	3	0	0	9	0	0	0	0	0	0	0	7	0	0	0	0	0	0	0	0
Q99JP7	Ggt7	Gamma-glutamyltransferase 7	CONCLUSIVE	#N/A	TRUE	19	2.89393e-05	0	0	0	0	0	0	0	0	0	0	0	0	0	0	0	0	0	3.98883e-05	0	7.3129e-05	0	0	0	0	0	6	0	0	0	0	0	0	0	0	0	0	0	0	0	0	0	0	0	5	0	8	0	0	0	0	0
Q9CU65	Zmym2	Zinc finger MYM-type protein 2	CONCLUSIVE	#N/A	FALSE	19	0	0	3.16604e-05	0	0	0	0	0	0	0	0	0	0	0	0	0	0	0	0	0	0	0	0	0	0	0	0	0	19	0	0	0	0	0	0	0	0	0	0	0	0	0	0	0	0	0	0	0	0	0	0	0
D3YXK1	Samd1	Atherin	CONCLUSIVE	#N/A	FALSE	19	0	0	4.41787e-05	0	0	0	0	0	0	2.15189e-05	0	0	0	0	0	0	4.11154e-05	0	0	0	0	0	0	0	0	0	0	0	10	0	0	0	0	0	0	4	0	0	0	0	0	0	5	0	0	0	0	0	0	0	0	0
Q9D0F4	Nkap	NF-kappa-B-activating protein	CONCLUSIVE	#N/A	FALSE	19	4.61635e-05	0	5.525e-05	0	0	0	2.48914e-05	0	0	0	0	0	0	0	0	0	0	0	0	0	0	0	0	0	0	0	6	0	10	0	0	0	3	0	0	0	0	0	0	0	0	0	0	0	0	0	0	0	0	0	0	0
Q5SVD0	Fam101b	Filamin-interacting protein FAM101B	CONCLUSIVE	#N/A	FALSE	19	0	0	0	0	0.000241056	0	0	0	0	0	0	0	0	0	0	0	0	0	0	0	0	0	0	0	8.88512e-05	0	0	0	0	0	12	0	0	0	0	0	0	0	0	0	0	0	0	0	0	0	0	0	0	0	7	0
Q9WVA2	Timm8a1	Mitochondrial import inner membrane translocase subunit Tim8 A	CONCLUSIVE	#N/A	FALSE	19	0.000197503	0	0	0	0	0	0	0	0	0	0.000171216	0	0	0	0	0	0	0	0	0	0	0	0	0	0.000197854	0	6	0	0	0	0	0	0	0	0	0	6	0	0	0	0	0	0	0	0	0	0	0	0	0	7	0
Q8BGP5	Tmem127	Transmembrane protein 127	CONCLUSIVE	#N/A	TRUE	19	0	0.000101395	0	0.000159021	0	0	0	0	0	0	0	0	0	0	0	0.000147469	0	0	0	0	0	0	0	0	0	0	0	5	0	7	0	0	0	0	0	0	0	0	0	0	0	7	0	0	0	0	0	0	0	0	0	0
Q9CPX7	Mrps16	28S ribosomal protein S16 mitochondrial	CONCLUSIVE	#N/A	FALSE	19	0	0.000143004	0	0	9.64225e-05	0	0	0	0	0	0	0.000154502	0	0	0	0	0	0.000190368	0	0	0	0	0	0.000351101	0	0	0	4	0	0	3	0	0	0	0	0	0	4	0	0	0	0	0	3	0	0	0	0	0	5	0	0
Q9WTR0	Mmp16	Matrix metalloproteinase-16	CONCLUSIVE	#N/A	TRUE	19	0	0	0	6.23508e-05	0	0	0	3.80986e-05	0	0	1.36803e-05	0	0	0	0	3.30409e-05	0	0	0	0	0	0	0	0	0	0	0	0	0	7	0	0	0	5	0	0	3	0	0	0	0	4	0	0	0	0	0	0	0	0	0	0
Q9D291	Desi2	Desumoylating isopeptidase 2	CONCLUSIVE	#N/A	FALSE	19	0	0	0	0	0	0	7.0996e-05	0	0	0	0	0	0	0	0	0	0	0	8.16683e-05	0.000342303	0	0	0	0	0	0	0	0	0	0	0	0	4	0	0	0	0	0	0	0	0	0	0	0	3	12	0	0	0	0	0	0
Q7TMQ7	Wdr91	WD repeat-containing protein 91	CONCLUSIVE	#N/A	FALSE	19	0	1.93572e-05	0	0	0	0	0	2.47335e-05	0	0	0	0	0	0	0	8.04377e-05	0	0	0	0	0	0	0	0	0	0	0	3	0	0	0	0	0	4	0	0	0	0	0	0	0	12	0	0	0	0	0	0	0	0	0	0
Q3U284	Tmem231	Transmembrane protein 231	CONCLUSIVE	#N/A	TRUE	19	0.000111501	0	1.45579e-05	0	0	0	0	0	0	0	0	0	0	2.42465e-05	0	4.77519e-05	0	0	0	0	0	0	0	0	0	0	11	0	2	0	0	0	0	0	0	0	0	0	0	3	0	3	0	0	0	0	0	0	0	0	0	0
Q91XU3	Pip4k2c	Phosphatidylinositol 5-phosphate 4-kinase type-2 gamma	CONCLUSIVE	#N/A	FALSE	19	0	9.17129e-05	0	0	0	0	0	0	0	0	0	0	0	0	0	5.95481e-05	0	0	0	0	0	7.99352e-05	0	0	0	0	0	8	0	0	0	0	0	0	0	0	0	0	0	0	0	5	0	0	0	0	0	6	0	0	0	0
P27790	Cenpb	Major centromere autoantigen B	CONCLUSIVE	#N/A	FALSE	19	0	0	6.50733e-05	0	0	0	0	0	0	0	0	0	0	0	0	1.67411e-05	0	0	0	0	0	0	0	0	0	0	0	0	17	0	0	0	0	0	0	0	0	0	0	0	0	2	0	0	0	0	0	0	0	0	0	0
O35674	Adam19	Disintegrin and metalloproteinase domain-containing protein 19	CONCLUSIVE	#N/A	TRUE	19	1.04119e-05	1.57382e-05	0	0	0	0	4.86554e-05	0	0	0	0	0	0	0	0	0	0	0	0	0	0	0	0	0	0	0	3	3	0	0	0	0	13	0	0	0	0	0	0	0	0	0	0	0	0	0	0	0	0	0	0	0
A6BLY7	Krt28	Keratin type I cytoskeletal 28	CONCLUSIVE	#N/A	FALSE	19	0	0	0	0	0	0	0	0	0	0	0	0	0	0	0	0	0	0	0.000194331	0	0	0	0	4.10378e-05	0	0	0	0	0	0	0	0	0	0	0	0	0	0	0	0	0	0	0	0	17	0	0	0	0	2	0	0
Q8BP07	Tmem220	Transmembrane protein 220	CONCLUSIVE	#N/A	TRUE	19	0	0	0	0	0	0	0	0	0	0	0	0	0	0	0	0	0	0.000974638	0	0	0	0	0	0	0	0	0	0	0	0	0	0	0	0	0	0	0	0	0	0	0	0	0	19	0	0	0	0	0	0	0	0
Q8VD65	Pik3r4	Phosphoinositide 3-kinase regulatory subunit 4	CONCLUSIVE	#N/A	FALSE	18	0	2.84323e-05	0	0	0	0	0	6.81174e-06	0	4.11204e-06	0	0	0	5.6242e-06	0	1.10765e-05	0	0	0	0	0	0	0	0	0	0	0	8	0	0	0	0	0	2	0	2	0	0	0	3	0	3	0	0	0	0	0	0	0	0	0	0
Q9ES07	Slc15a2	Solute carrier family 15 member 2	CONCLUSIVE	#N/A	TRUE	18	8.75987e-06	0	0	0	0	0	0	1.90336e-05	0	1.149e-05	0	0	0	6.9846e-06	2.27805e-05	1.37557e-05	0	2.35022e-05	0	0	0	0	0	0	0	0	2	0	0	0	0	0	0	3	0	3	0	0	0	2	4	2	0	2	0	0	0	0	0	0	0	0
Q7TMY8	Huwe1	E3 ubiquitin-protein ligase HUWE1	CONCLUSIVE	#N/A	FALSE	18	1.45898e-06	0	0	0	0	0	0	0	0	0	0	0	0	0	4.74268e-06	8.01865e-06	0	0	0	0	5.5302e-06	0	0	0	0	0	2	0	0	0	0	0	0	0	0	0	0	0	0	0	5	7	0	0	0	0	4	0	0	0	0	0
Q9EPJ9	Arfgap1	ADP-ribosylation factor GTPase-activating protein 1	CONCLUSIVE	#N/A	FALSE	18	0	4.66318e-05	0	0	0	0	0	0	0	0	0	0	0	0	0	6.05549e-05	0	0	6.37828e-05	0	0	0	0	4.57958e-05	0	0.00010159	0	4	0	0	0	0	0	0	0	0	0	0	0	0	0	5	0	0	5	0	0	0	0	2	0	2
P97857	Adamts1	A disintegrin and metalloproteinase with thrombospondin motifs 1	CONCLUSIVE	#N/A	FALSE	18	0	0	0	0	0	0	0	4.30026e-05	0	5.76875e-06	0	1.07736e-05	0	5.2601e-06	0	0	0	0	0	0	0	0	0	0	0	6.51728e-05	0	0	0	0	0	0	0	9	0	2	0	2	0	2	0	0	0	0	0	0	0	0	0	0	0	3
Q8CHP5	Pym1	Partner of Y14 and mago	CONCLUSIVE	#N/A	FALSE	18	0	4.75506e-05	0	0	0	0	0	4.55682e-05	0	2.75081e-05	0	0	0.000335446	5.01653e-05	0	0	0	0	0	0	0	0.000138147	0	0	0	0	0	2	0	0	0	0	0	2	0	2	0	0	3	4	0	0	0	0	0	0	0	5	0	0	0	0
Q8CG46	Smc5	Structural maintenance of chromosomes protein 5	CONCLUSIVE	#N/A	FALSE	18	0	0	3.74857e-05	0	0	0	0	0	0	0	0	0	0	0	0	0	0	0	0	0	0	0	0	0	0	0	0	0	18	0	0	0	0	0	0	0	0	0	0	0	0	0	0	0	0	0	0	0	0	0	0	0
Q9CX84	Rgs19	Regulator of G-protein signaling 19	CONCLUSIVE	#N/A	FALSE	18	0.000133041	0.0002011	0	0	0	0	0	0	0	0	0	0	0	0	0	0	0	0	0	0	0	0	0	0	0	0	9	9	0	0	0	0	0	0	0	0	0	0	0	0	0	0	0	0	0	0	0	0	0	0	0	0
Q9DCT6	Bap18	Chromatin complexes subunit BAP18	CONCLUSIVE	#N/A	FALSE	18	0	0	0.000214538	0	0	0	4.02726e-05	0	0	0	0	0	0	0	0	0	0	0	0	0	0	0	0	0	0	0	0	0	16	0	0	0	2	0	0	0	0	0	0	0	0	0	0	0	0	0	0	0	0	0	0	0
Q8R2L5	Mrps18c	28S ribosomal protein S18c mitochondrial	CONCLUSIVE	#N/A	FALSE	18	0	6.7502e-05	0	0	0.000151714	0.000478956	0	0	0.000788203	0	0	0	0	0	0	7.01252e-05	0	0	0	0	0	0	0	0	0	0	0	2	0	0	5	3	0	0	6	0	0	0	0	0	0	2	0	0	0	0	0	0	0	0	0	0
Q9QYY8	Spast	Spastin	CONCLUSIVE	#N/A	FALSE	18	0	0	0	4.40286e-05	0	0	1.6824e-05	0	0	0	0	0	0	1.65856e-05	0	4.89962e-05	0	0	0	0	0	0	0	0	0	0	0	0	0	5	0	0	3	0	0	0	0	0	0	4	0	6	0	0	0	0	0	0	0	0	0	0
A6H611	Mipep	Mitochondrial intermediate peptidase	CONCLUSIVE	#N/A	FALSE	18	0	3.39409e-05	0	0	0	0	0	1.95155e-05	0	2.35618e-05	0	0	0	1.43229e-05	0	0	0	0	0	0	0	0	0	0	0	0	0	5	0	0	0	0	0	3	0	6	0	0	0	4	0	0	0	0	0	0	0	0	0	0	0	0
Q03137	Epha4	Ephrin type-A receptor 4	CONCLUSIVE	#N/A	TRUE	18	2.91448e-05	2.44746e-05	0	0	0	0	0	0	0	0	0	0	0	0	0	0	0	0	0	0	0	0	0	3.84573e-05	0	0	9	5	0	0	0	0	0	0	0	0	0	0	0	0	0	0	0	0	0	0	0	0	0	4	0	0
Q9JI44	Dmap1	DNA methyltransferase 1-associated protein 1	CONCLUSIVE	#N/A	FALSE	18	0	0	5.38924e-05	0	0	0	2.943e-05	0	0	0	0	0	0	0	0	0	0	0	0	0	3.87912e-05	0	0	0	0	0	0	0	11	0	0	0	4	0	0	0	0	0	0	0	0	0	0	0	0	0	3	0	0	0	0	0
Q9QXM0	Abhd2	Abhydrolase domain-containing protein 2	CONCLUSIVE	#N/A	TRUE	18	5.25901e-05	0	1.079e-05	0	3.06283e-05	0	0	0	0	0	0	0	0	1.7971e-05	0	3.53926e-05	0	0	0	0	0	0	0	0	0	0	7	0	2	0	3	0	0	0	0	0	0	0	0	3	0	3	0	0	0	0	0	0	0	0	0	0
Q8BHC9	Fut11	Alpha-(1 3)-fucosyltransferase 11	CONCLUSIVE	#N/A	TRUE	18	0	2.96098e-05	0	0	0	0	0	0	0	0	0	0	0	0	0	0	0	0	0	3.39503e-05	4.95004e-05	9.17592e-05	0	0	0	0	0	3	0	0	0	0	0	0	0	0	0	0	0	0	0	0	0	0	0	3	4	8	0	0	0	0
B2RWS6	Ep300	Histone acetyltransferase p300	CONCLUSIVE	#N/A	FALSE	18	0	0	1.2358e-05	0	0	0	0	0	0	0	0	0	0	5.27754e-06	0	0	0	0	0	0	0	0	0	0	0	0	0	0	13	0	0	0	0	0	0	0	0	0	0	5	0	0	0	0	0	0	0	0	0	0	0	0
Q8BGQ6	Efcab14	EF-hand calcium-binding domain-containing protein 14	CONCLUSIVE	#N/A	FALSE	18	0	3.98875e-05	0	0	0	0	3.55713e-05	3.82246e-05	0	1.15375e-05	0	0	0	0	0	3.10782e-05	0	0	0	0	0	0	0	0	0	0	0	4	0	0	0	0	5	4	0	2	0	0	0	0	0	3	0	0	0	0	0	0	0	0	0	0
Q9JMH9	Myo18a	Unconventional myosin-XVIIIa	CONCLUSIVE	#N/A	FALSE	18	0	2.1189e-05	0	0	0	0	0	0	0	2.72397e-06	0	0	0	4.96759e-06	0	0	0	0	0	0	8.85574e-06	0	0	0	0	0	0	9	0	0	0	0	0	0	0	2	0	0	0	4	0	0	0	0	0	0	3	0	0	0	0	0
P05784	Krt18	Keratin type I cytoskeletal 18	CONCLUSIVE	#N/A	FALSE	18	0	0	2.1682e-05	0	0	0	0	0	0	0	0	0	0	0	0.00013741	0	0	0	0	0	0	0	0	0	0	0	0	0	4	0	0	0	0	0	0	0	0	0	0	0	14	0	0	0	0	0	0	0	0	0	0	0
P51569	Gla	Alpha-galactosidase A	CONCLUSIVE	#N/A	FALSE	18	0	2.30377e-05	0	2.58077e-05	0	0	0	0	0	0	0	0	0	0	0	0.000131631	0	0	0	3.96222e-05	0	0	0	0	0	0	0	2	0	2	0	0	0	0	0	0	0	0	0	0	0	11	0	0	0	3	0	0	0	0	0	0
Q8BHX3	Cdca8	Borealin	CONCLUSIVE	#N/A	FALSE	18	3.3145e-05	0	7.93383e-05	0	0	0	5.95727e-05	0	0	0	0	0	0	0	0	0	0	0	0	0	0	0	0	0	0	0	3	0	10	0	0	0	5	0	0	0	0	0	0	0	0	0	0	0	0	0	0	0	0	0	0	0
Q8BTU1	Cfap20	Cilia- and flagella-associated protein 20	CONCLUSIVE	#N/A	FALSE	18	0	0	0.000213843	0	0	0	0	0	0	0	0	0	0	0	0	0	0	0	0	0	0	0	0	0	0	0	0	0	18	0	0	0	0	0	0	0	0	0	0	0	0	0	0	0	0	0	0	0	0	0	0	0
P10417	Bcl2	Apoptosis regulator Bcl-2	CONCLUSIVE	#N/A	TRUE	18	4.05886e-05	0	3.88623e-05	0	0	0	8.75416e-05	0	0	3.54925e-05	0	0	0	0	0	0	0	0	0	0	0	4.75321e-05	0	0	0	0	3	0	4	0	0	0	6	0	0	3	0	0	0	0	0	0	0	0	0	0	0	2	0	0	0	0
O88559	Men1	Menin	CONCLUSIVE	#N/A	FALSE	18	0	0	6.75479e-05	0	0	0	0	0	0	0	0	0	0	0	0	0	0	0	0	0	0	0	0	0	0	0	0	0	18	0	0	0	0	0	0	0	0	0	0	0	0	0	0	0	0	0	0	0	0	0	0	0
P39061	Col18a1	Collagen alpha-1(XVIII) chain	CONCLUSIVE	#N/A	FALSE	18	0	0	0	0	0	0	0	0	0	0	0	0	0	0	0	5.6527e-06	0	9.6579e-06	0	1.55972e-05	0	2.84549e-05	0	0	0	0	0	0	0	0	0	0	0	0	0	0	0	0	0	0	0	2	0	2	0	5	0	9	0	0	0	0
P50636	Rnf19a	E3 ubiquitin-protein ligase RNF19A	CONCLUSIVE	#N/A	TRUE	18	0	2.29828e-05	0	0	0	0	1.63967e-05	0	0	6.64779e-06	0	0	0	6.06164e-06	0	3.58139e-05	0	0	0	0	0	0	0	0	0	0	0	4	0	0	0	0	4	0	0	2	0	0	0	2	0	6	0	0	0	0	0	0	0	0	0	0
Q9Z2U2	Zfp292	Zinc finger protein 292	CONCLUSIVE	#N/A	FALSE	18	0	0	7.64859e-06	0	0	0	1.14862e-05	0	0	0	0	0	0	0	0	0	0	0	0	0	0	0	0	0	0	0	0	0	9	0	0	0	9	0	0	0	0	0	0	0	0	0	0	0	0	0	0	0	0	0	0	0
Q91WN1	Dnajc9	DnaJ homolog subfamily C member 9	CONCLUSIVE	#N/A	FALSE	18	0	0	0	0	0	0	2.65892e-05	0	0	0	0	0	0	2.9489e-05	0	0	0	0	4.07816e-05	0	9.34583e-05	0	0.000274087	0	0	0	0	0	0	0	0	0	2	0	0	0	0	0	0	3	0	0	0	0	2	0	4	0	7	0	0	0
Q8R3Q6	Ccdc58	Coiled-coil domain-containing protein 58	CONCLUSIVE	#N/A	FALSE	18	0	0	0	0	0	0	0.000143471	0	0	3.87788e-05	0	0	0	3.53596e-05	0	0	0	0	0	0	0	0	0	0.000526651	0	0	0	0	0	0	0	0	6	0	0	2	0	0	0	2	0	0	0	0	0	0	0	0	0	8	0	0
Q9CXK9	Rbm33	RNA-binding protein 33	CONCLUSIVE	#N/A	FALSE	18	0	0	1.11757e-05	0	0	0	3.35659e-05	0	0	0	0	0	0	0	0	0	0	0	0	0	0	0	0	0	0	0	0	0	6	0	0	0	12	0	0	0	0	0	0	0	0	0	0	0	0	0	0	0	0	0	0	0
P70122	Sbds	Ribosome maturation protein SBDS	CONCLUSIVE	#N/A	FALSE	18	0	7.72222e-05	0	0	0	0	0	0	0.000826562	0	0	0	0	3.05507e-05	0	0	0	0	0	0	0	0	0	0	0	0	0	4	0	0	0	0	0	0	11	0	0	0	0	3	0	0	0	0	0	0	0	0	0	0	0	0
Q8BJ05	Zc3h14	Zinc finger CCCH domain-containing protein 14	CONCLUSIVE	#N/A	FALSE	18	0	0	1.55978e-05	0	0	0	1.40543e-05	0	0	0	0	0	0	0	0	0	0	0	0	0	0	0	0.000137976	0	0	0	0	0	5	0	0	0	3	0	0	0	0	0	0	0	0	0	0	0	0	0	0	0	10	0	0	0
Q8BHH2	Rab9b	Ras-related protein Rab-9B	CONCLUSIVE	#N/A	FALSE	18	0.000127083	0	0	0	0	0	0	0	0	0	0.000137711	0	0	0	0	0	0	0	0	0	0	0	0	0	0	0	8	0	0	0	0	0	0	0	0	0	10	0	0	0	0	0	0	0	0	0	0	0	0	0	0	0
Q02738	Gjb4	Gap junction beta-4 protein	CONCLUSIVE	#N/A	TRUE	18	3.6011e-05	0	0	0.000162608	0	0	0	0	0	0	0	0	0	0	0	0.000131946	0	0	0	0	0	0	0	0	0	0	3	0	0	8	0	0	0	0	0	0	0	0	0	0	0	7	0	0	0	0	0	0	0	0	0	0
Q62470	Itga3	Integrin alpha-3	CONCLUSIVE	#N/A	TRUE	18	0	0	0	0	0	0	0	0	0	0	0	0	0	0	0	8.57085e-05	0	0	0	0	0	0	0	0	0	0	0	0	0	0	0	0	0	0	0	0	0	0	0	0	0	18	0	0	0	0	0	0	0	0	0	0
Q91YR1	Twf1	Twinfilin-1	CONCLUSIVE	#N/A	FALSE	18	0	0	0	0	0	0	0	0	0	0	0	0	0	0	0	0	0	0	3.01784e-05	0	6.91591e-05	0	0.000347698	0	0	0	0	0	0	0	0	0	0	0	0	0	0	0	0	0	0	0	0	0	2	0	4	0	12	0	0	0
Q91X83	Mat1a	S-adenosylmethionine synthase isoform type-1	CONCLUSIVE	#N/A	FALSE	18	0	2.43757e-05	0	0	0	0	0	0	0	0	0	0	0.000114639	0	3.14526e-05	0	0	0	0	0	0	0	0	0.000263326	0	0	0	2	0	0	0	0	0	0	0	0	0	0	2	0	3	0	0	0	0	0	0	0	0	11	0	0
Q8BGB2	Ttc7a	Tetratricopeptide repeat protein 7A	CONCLUSIVE	#N/A	FALSE	18	0	0	0	0.000113427	0	0	0	0	0	0	0	0	0	0	0	0	0	0	0	0	0	0	0	0	0	0	0	0	0	18	0	0	0	0	0	0	0	0	0	0	0	0	0	0	0	0	0	0	0	0	0	0
O88520	Shoc2	Leucine-rich repeat protein SHOC-2	CONCLUSIVE	#N/A	FALSE	17	0	0	7.8793e-06	0	3.72767e-05	0	0	0	0	1.91895e-05	0	0	0	1.74975e-05	0	0	0	0	0	0	0	1.92742e-05	0	0	0	0	0	0	2	0	5	0	0	0	0	4	0	0	0	4	0	0	0	0	0	0	0	2	0	0	0	0
Q8C754	Vps52	Vacuolar protein sorting-associated protein 52 homolog	CONCLUSIVE	#N/A	FALSE	17	0	0	0	0	1.20028e-05	0	0	0	0	0	0	0	0	1.76064e-05	0	2.08048e-05	0	0	0	0	0	0	0	0	1.51684e-05	8.72577e-05	0	0	0	0	2	0	0	0	0	0	0	0	0	5	0	3	0	0	0	0	0	0	0	0	4	3
Q91VM9	Ppa2	Inorganic pyrophosphatase 2 mitochondrial	CONCLUSIVE	#N/A	FALSE	17	0	7.31271e-05	0	0	0	0	0	0	0	3.38433e-05	0	0	0	3.85741e-05	0	0	0	0	0	0	0	0	0	8.61793e-05	0	0	0	5	0	0	0	0	0	0	0	4	0	0	0	5	0	0	0	0	0	0	0	0	0	3	0	0
Q8C5W0	Clmn	Calmin	CONCLUSIVE	#N/A	TRUE	17	0	0	0	0	4.12454e-05	0	0	0	0	0	0	0	0	9.68018e-06	0	1.42983e-05	0	0	0	0	0	0	0	0	0	0	0	0	0	0	10	0	0	0	0	0	0	0	0	4	0	3	0	0	0	0	0	0	0	0	0	0
Q3TXX3	Zfyve27	Protrudin	CONCLUSIVE	#N/A	TRUE	17	4.61635e-05	2.32597e-05	0	3.90846e-05	0	0	0	0	0	1.34558e-05	0	0	0	1.22693e-05	0	2.41636e-05	0	0	0	0	0	0	0	0	0	0	6	2	0	3	0	0	0	0	0	2	0	0	0	2	0	2	0	0	0	0	0	0	0	0	0	0
O55106	Strn	Striatin	CONCLUSIVE	#N/A	FALSE	17	0	0	5.87917e-06	0	2.22514e-05	0	0	0	0	0	0	0	0	0	0	0	0	0	2.03124e-05	1.41895e-05	1.55165e-05	2.8763e-05	0	0	0	0	0	0	2	0	4	0	0	0	0	0	0	0	0	0	0	0	0	0	3	2	2	4	0	0	0	0
Q9WTX2	Prkra	Interferon-inducible double-stranded RNA-dependent protein kinase activator A	CONCLUSIVE	#N/A	FALSE	17	0	3.08395e-05	0	0	2.77253e-05	0	0	0	0	0	0	0	0	0	0	3.2038e-05	0	0	0	0	0	3.58389e-05	0	0.00018172	0	0.000201557	0	2	0	0	2	0	0	0	0	0	0	0	0	0	0	2	0	0	0	0	0	2	0	6	0	3
Q62093	Srsf2	Serine/arginine-rich splicing factor 2	CONCLUSIVE	#N/A	FALSE	17	4.33435e-05	0	5.1875e-05	0	0	0	0	0	0	0	0	0	0	0	0	0	0	0	0	0	0.00013691	0	0	0	4.96234e-05	0	3	0	5	0	0	0	0	0	0	0	0	0	0	0	0	0	0	0	0	0	5	0	0	0	4	0
Q8VD31	Tapbpl	Tapasin-related protein	CONCLUSIVE	#N/A	TRUE	17	5.66381e-05	0	2.54199e-05	0	0	0	0	0	0	0	0	0	0	0	0	4.44696e-05	0	0	0	0	0	0	0	0	0	0	8	0	5	0	0	0	0	0	0	0	0	0	0	0	0	4	0	0	0	0	0	0	0	0	0	0
Q9QYS9	Qki	Protein quaking	CONCLUSIVE	#N/A	FALSE	17	0	0	2.01719e-05	0	3.81731e-05	0	0	0	0	0	0	0	0	0	0	0	0	0	4.64623e-05	0	5.32383e-05	0	0	0	4.02008e-05	0	0	0	3	0	3	0	0	0	0	0	0	0	0	0	0	0	0	0	3	0	3	0	0	0	5	0
G3X9J0	Sipa1l3	Signal-induced proliferation-associated 1-like protein 3	CONCLUSIVE	#N/A	FALSE	17	0	0	0	0	0	0	9.69399e-06	0	0	1.57211e-05	0	0	0	2.86699e-06	0	0	0	0	0	0	0	0	0	0	0	0	0	0	0	0	0	0	5	0	0	10	0	0	0	2	0	0	0	0	0	0	0	0	0	0	0	0
Q61024	Asns	Asparagine synthetase [glutamine-hydrolyzing]	CONCLUSIVE	#N/A	FALSE	17	2.84579e-05	0	0	0	0	0	2.45512e-05	0	0	0	0	0	0	0	2.22018e-05	4.46876e-05	0	0	0	0	0	0	0	0	0	0	5	0	0	0	0	0	4	0	0	0	0	0	0	0	3	5	0	0	0	0	0	0	0	0	0	0
Q8CFI5	Pars2	Probable proline--tRNA ligase mitochondrial	CONCLUSIVE	#N/A	FALSE	17	0	0	0	0	0	0	0	3.89488e-05	0	3.52683e-05	0	0	0	3.75183e-05	0	0	0	0	0	0	0	0	0	0	0	0	0	0	0	0	0	0	0	4	0	6	0	0	0	7	0	0	0	0	0	0	0	0	0	0	0	0
P43135	Nr2f2	COUP transcription factor 2	CONCLUSIVE	#N/A	FALSE	17	0	0	9.41519e-05	0	0	0	0	0	0	0	0	0	0	0	0	0	0	0	0	0	0	0	0	0	0	0	0	0	17	0	0	0	0	0	0	0	0	0	0	0	0	0	0	0	0	0	0	0	0	0	0	0
Q8R3P2	Dtx2	Probable E3 ubiquitin-protein ligase DTX2	CONCLUSIVE	#N/A	FALSE	17	0	1.55942e-05	0	0	0	0	1.66881e-05	1.4944e-05	0	2.25531e-05	0	0	0	8.22581e-06	0	2.43002e-05	0	0	0	0	0	0	0	0	0	0	0	2	0	0	0	0	3	2	0	5	0	0	0	2	0	3	0	0	0	0	0	0	0	0	0	0
Q80XL7	Mppe1	Metallophosphoesterase 1	CONCLUSIVE	#N/A	TRUE	17	2.41892e-05	3.65636e-05	0	0	0	0	0	2.33595e-05	0	0	0	0	0	0	0	0.000113953	0	0	0	0	0	0	0	0	0	0	3	3	0	0	0	0	0	2	0	0	0	0	0	0	0	9	0	0	0	0	0	0	0	0	0	0
O70293	Grk6	G protein-coupled receptor kinase 6	CONCLUSIVE	#N/A	FALSE	17	0	3.35166e-05	0	2.81599e-05	0	0	0	0	0	9.6947e-06	0	0	0	8.83989e-06	0	5.22286e-05	0	0	0	0	0	0	0	0	0	0	0	4	0	3	0	0	0	0	0	2	0	0	0	2	0	6	0	0	0	0	0	0	0	0	0	0
P58802	Tbc1d10a	TBC1 domain family member 10A	CONCLUSIVE	#N/A	FALSE	17	0	0	9.17151e-06	0	4.33901e-05	0	0	0	0	4.46732e-05	0	0	0	1.01836e-05	0	0	0	0	0	0	0	0	0	0	0	0	0	0	2	0	5	0	0	0	0	8	0	0	0	2	0	0	0	0	0	0	0	0	0	0	0	0
Q923S9	Rab30	Ras-related protein Rab-30	CONCLUSIVE	#N/A	FALSE	17	0.000125831	0	2.25899e-05	0	0	0	0	0	0	0	0	0	0	0	0	0.000172895	0	0	0	0	0	0	0	0	0	0	8	0	2	0	0	0	0	0	0	0	0	0	0	0	0	7	0	0	0	0	0	0	0	0	0	0
Q9DB40	Med27	Mediator of RNA polymerase II transcription subunit 27	CONCLUSIVE	#N/A	FALSE	17	0	0	0.000125334	0	0	0	0	0	0	0	0	0	0	0	0	0	0	0	0	0	0	0	0	0	0	0	0	0	17	0	0	0	0	0	0	0	0	0	0	0	0	0	0	0	0	0	0	0	0	0	0	0
Q9QYI5	Dnajb2	DnaJ homolog subfamily B member 2	CONCLUSIVE	#N/A	FALSE	17	0	0	0	0	0	0	0	0	0	0	0	0	0	0	0	0	0	0.000123705	0	5.99339e-05	0.00017477	0	0	0	1.97956e-05	0	0	0	0	0	0	0	0	0	0	0	0	0	0	0	0	0	0	4	0	3	8	0	0	0	2	0
Q9Z2D6	Mecp2	Methyl-CpG-binding protein 2	CONCLUSIVE	#N/A	FALSE	17	0	0	9.4747e-06	0	0	0	0	0	0	0	0	0	0	7.89015e-05	0	0	0	0	0	0	0	0	0	0	0	0	0	0	2	0	0	0	0	0	0	0	0	0	0	15	0	0	0	0	0	0	0	0	0	0	0	0
Q8R3L5	Slco3a1	Solute carrier organic anion transporter family member 3A1	CONCLUSIVE	#N/A	TRUE	17	0	2.71909e-05	0	0	0	0	0	0	0	0	0	0	0	0	2.33901e-05	2.11857e-05	0	0	0	0	5.11388e-05	0	0	0	0	0	0	4	0	0	0	0	0	0	0	0	0	0	0	0	4	3	0	0	0	0	6	0	0	0	0	0
Q60996	Ppp2r5c	Serine/threonine-protein phosphatase 2A 56 kDa regulatory subunit gamma isoform	CONCLUSIVE	#N/A	FALSE	17	0	0	5.68843e-05	0	0	0	0	0	0	0	0	0	0	0	0	0	0	0	4.03146e-05	0	0	0	0	0	0	0	0	0	13	0	0	0	0	0	0	0	0	0	0	0	0	0	0	0	4	0	0	0	0	0	0	0
Q8K4D3	Slc36a1	Proton-coupled amino acid transporter 1	CONCLUSIVE	#N/A	TRUE	17	0	0	0	0	0	0	0	0	0	0	0	0	0	0	0	0.000179447	0	0	0	0	0	0	0	0	0	0	0	0	0	0	0	0	0	0	0	0	0	0	0	0	0	17	0	0	0	0	0	0	0	0	0	0
Q9CWX4	Rpusd4	RNA pseudouridylate synthase domain-containing protein 4	CONCLUSIVE	#N/A	FALSE	17	0	2.56042e-05	0	2.86828e-05	0	0	7.30675e-05	6.13418e-05	0	0	0	0	0	0	0	0	0	0	0	0	0	0	0	0	0	0	0	2	0	2	0	0	8	5	0	0	0	0	0	0	0	0	0	0	0	0	0	0	0	0	0	0
Q8BJU9	Mtrf1l	Peptide chain release factor 1-like mitochondrial	CONCLUSIVE	#N/A	FALSE	17	0	0	0	0	0	0	0	0	0	0.000104796	0	0	0	2.04763e-05	0	0	0	0	0	0	0	0	0	0	0	0	0	0	0	0	0	0	0	0	0	14	0	0	0	3	0	0	0	0	0	0	0	0	0	0	0	0
O70445	Bard1	BRCA1-associated RING domain protein 1	CONCLUSIVE	#N/A	FALSE	17	0	0	3.29695e-05	0	0	0	2.70063e-05	0	0	0	0	0	0	0	0	0	0	0	0	0	0	0	0	0	0	0	0	0	11	0	0	0	6	0	0	0	0	0	0	0	0	0	0	0	0	0	0	0	0	0	0	0
Q91W36	Usp3	Ubiquitin carboxyl-terminal hydrolase 3	CONCLUSIVE	#N/A	FALSE	17	1.22807e-05	0	6.61407e-05	0	0	0	0	0	0	0	0	0	0	0	0	0	0	0	0	0	0	0	0	0	0	0	2	0	15	0	0	0	0	0	0	0	0	0	0	0	0	0	0	0	0	0	0	0	0	0	0	0
Q91VP7	Tmem101	Transmembrane protein 101	CONCLUSIVE	#N/A	TRUE	17	6.21201e-05	0	2.67651e-05	0	0	0	0	0	0	2.17282e-05	0	0	0	1.98124e-05	8.07731e-05	0	0	0	0	0	0	0	0	0	0	0	5	0	3	0	0	0	0	0	0	2	0	0	0	2	5	0	0	0	0	0	0	0	0	0	0	0
Q3TH73	Ttyh2	Protein tweety homolog 2	CONCLUSIVE	#N/A	TRUE	17	0	2.72165e-05	0	0	0	0	0	0	0	0	0	0	0	0	0	0.000131946	0	0	0	0	0	0	0	0	0	0	0	3	0	0	0	0	0	0	0	0	0	0	0	0	0	14	0	0	0	0	0	0	0	0	0	0
Q8VHG2	Amot	Angiomotin	CONCLUSIVE	#N/A	FALSE	17	0	0	0	0	2.31209e-05	0	0	0	0	1.23982e-05	0	0	0	0	0	0	0	0	0	0	0	0	0	0	1.46094e-05	0	0	0	0	0	6	0	0	0	0	5	0	0	0	0	0	0	0	0	0	0	0	0	0	0	6	0
Q922K9	Frk	Tyrosine-protein kinase FRK	CONCLUSIVE	#N/A	FALSE	17	0	1.88531e-05	0	0	0	0	0	0	0	1.09065e-05	0	0	0	2.48622e-05	0	7.8343e-05	0	0	0	0	0	0	0	0	0	0	0	2	0	0	0	0	0	0	0	2	0	0	0	5	0	8	0	0	0	0	0	0	0	0	0	0
Q8K0U3	Tmem17	Transmembrane protein 17	CONCLUSIVE	#N/A	TRUE	17	0	0	2.31604e-05	0	0	0	0.000139123	0	0	7.05069e-05	0	0	0	2.5716e-05	0	0	0	0	0	0	0	0	0	0	0	0	0	0	2	0	0	0	8	0	0	5	0	0	0	2	0	0	0	0	0	0	0	0	0	0	0	0
Q8BTJ4	Enpp4	Bis(5'-adenosyl)-triphosphatase enpp4	CONCLUSIVE	#N/A	TRUE	17	0	5.29209e-05	0	0	0	0	0	0	0	0	0	0	0	0	0	0.000131946	0	0	0	0	0	0	0	0	0	0	0	5	0	0	0	0	0	0	0	0	0	0	0	0	0	12	0	0	0	0	0	0	0	0	0	0
Q3TAE8	Alg6	Dolichyl pyrophosphate Man9GlcNAc2 alpha-1 3-glucosyltransferase	CONCLUSIVE	#N/A	TRUE	17	0	3.8078e-05	0	0	0	0	3.39576e-05	0	0	0	0	0	0	1.0043e-05	0	5.93367e-05	0	0	0	0	0	0	0	0	0	0	0	4	0	0	0	0	5	0	0	0	0	0	0	2	0	6	0	0	0	0	0	0	0	0	0	0
Q61781	Krt14	Keratin type I cytoskeletal 14	CONCLUSIVE	#N/A	FALSE	17	0	0	0	2.23418e-05	0	0	0	0	0	0	0	0	0	0	0	0	0	0	0	0	0.000187544	0	0	0	0	0	0	0	0	2	0	0	0	0	0	0	0	0	0	0	0	0	0	0	0	0	15	0	0	0	0	0
Q3UQ44	Iqgap2	Ras GTPase-activating-like protein IQGAP2	CONCLUSIVE	#N/A	FALSE	17	0	1.83862e-05	2.91159e-06	3.08955e-05	0	0	0	0	0	0	0	0	0	0	0	0	0	0	0	0	0	0	0	0	0	0	0	6	2	9	0	0	0	0	0	0	0	0	0	0	0	0	0	0	0	0	0	0	0	0	0	0
Q8K479	C1qtnf5	Complement C1q tumor necrosis factor-related protein 5	CONCLUSIVE	#N/A	FALSE	17	0	0	0	6.67495e-05	0	0	0	0	0	0	0	0	0	0	0	4.12671e-05	0	0	0	9.1093e-05	0	0.000184651	0	0	0	0	0	0	0	3	0	0	0	0	0	0	0	0	0	0	0	2	0	0	0	4	0	8	0	0	0	0
Q8VBW1	Slc6a8	Sodium- and chloride-dependent creatine transporter 1	CONCLUSIVE	#N/A	TRUE	17	4.98902e-05	0	0	0	0	0	1.61405e-05	0	0	0	0	0	0	0	0	3.13372e-05	0	0	0	0	0	0	0	0	0	0	10	0	0	0	0	0	3	0	0	0	0	0	0	0	0	4	0	0	0	0	0	0	0	0	0	0
Q6P1G2	Kdm2b	Lysine-specific demethylase 2B	CONCLUSIVE	#N/A	FALSE	17	0	0	2.97776e-05	0	0	0	0	0	0	0	0	0	0	0	0	0	0	0	0	0	0	0	0	0	0	0	0	0	17	0	0	0	0	0	0	0	0	0	0	0	0	0	0	0	0	0	0	0	0	0	0	0
O88573	Aff1	AF4/FMR2 family member 1	CONCLUSIVE	#N/A	FALSE	17	0	0	3.2055e-05	0	0	0	0	0	0	0	0	0	0	0	0	0	0	0	0	0	0	0	0	0	0	0	0	0	17	0	0	0	0	0	0	0	0	0	0	0	0	0	0	0	0	0	0	0	0	0	0	0
Q8BGT0	Ostm1	Osteopetrosis-associated transmembrane protein 1	CONCLUSIVE	#N/A	TRUE	17	0	0	0	4.79885e-05	0	0	0	0.000109472	0	0	0	0	0	0	0	8.9005e-05	0	0	0	0	0	0	0	0	0	0	0	0	0	3	0	0	0	8	0	0	0	0	0	0	0	6	0	0	0	0	0	0	0	0	0	0
Q61686	Cbx5	Chromobox protein homolog 5	CONCLUSIVE	#N/A	FALSE	17	0	0	0.000120046	0	0	0	0	0	0	0	0	0	0	0	0.000108684	0	0	0	5.53007e-05	0	0	0	0	0	0	0	0	0	10	0	0	0	0	0	0	0	0	0	0	0	5	0	0	0	2	0	0	0	0	0	0	0
Q1W617	Shroom4	Protein Shroom4	CONCLUSIVE	#N/A	FALSE	17	0	9.81639e-06	0	0	0	0	7.00333e-06	1.88143e-05	0	3.78586e-06	0	0	0	5.17808e-06	0	0	0	0	0	0	0	0	0	0	0	0	0	3	0	0	0	0	3	6	0	2	0	0	0	3	0	0	0	0	0	0	0	0	0	0	0	0
Q9DAW6	Prpf4	U4/U6 small nuclear ribonucleoprotein Prp4	CONCLUSIVE	#N/A	FALSE	17	0	0	3.52073e-05	0	0	0	0	0	0	0	0	0	0	0	0	0	0	0	9.12302e-05	0	0	0	0	0	0	0	0	0	8	0	0	0	0	0	0	0	0	0	0	0	0	0	0	0	9	0	0	0	0	0	0	0
P46660	Ina	Alpha-internexin	CONCLUSIVE	#N/A	FALSE	17	0	0	0	0	0	0	0	0	0	0	0	0	0	0	0	0	0	0	0	0	0.000205338	0	0	0	0	0	0	0	0	0	0	0	0	0	0	0	0	0	0	0	0	0	0	0	0	0	17	0	0	0	0	0
Q8K207		Uncharacterized protein C1orf21 homolog	CONCLUSIVE	#N/A	FALSE	17	0	0	0	0	0	0	0	0	0	0.0001846	0	0	0	0.000126242	0	0	0	0	0	0	0	0	0	0	6.79759e-05	0	0	0	0	0	0	0	0	0	0	8	0	0	0	6	0	0	0	0	0	0	0	0	0	0	3	0
O35343	Kpna4	Importin subunit alpha-3	CONCLUSIVE	#N/A	FALSE	17	0	0	0	0	0	0	0	0	0	0	0	0	0	0	0	0	0	0	4.05468e-05	0	0	0	0.000253044	0	0	0	0	0	0	0	0	0	0	0	0	0	0	0	0	0	0	0	0	0	4	0	0	0	13	0	0	0
Q6IME9	Krt72	Keratin type II cytoskeletal 72	CONCLUSIVE	#N/A	FALSE	17	2.45613e-05	0	0	0	0	0	0	0	0	0	6.91997e-05	0	0	0	0	0	0	0	0	0	0	0	0	0	0	0	4	0	0	0	0	0	0	0	0	0	13	0	0	0	0	0	0	0	0	0	0	0	0	0	0	0
Q9D0P0	Ebpl	Emopamil-binding protein-like	CONCLUSIVE	#N/A	TRUE	17	0.000263498	0	0	0	0	0	0	0	0	0	0	0	0	0	0	0	0	0	0	0	0	0	0	0	0	0	17	0	0	0	0	0	0	0	0	0	0	0	0	0	0	0	0	0	0	0	0	0	0	0	0	0
O09118	Ntn1	Netrin-1	CONCLUSIVE	#N/A	FALSE	17	0	0	0	0	0	0	0	0.000130179	0	0	0	0	0	0	0	0	0	0	0	0	0	0	0	0	0	0	0	0	0	0	0	0	0	17	0	0	0	0	0	0	0	0	0	0	0	0	0	0	0	0	0	0
Q8CI08	Slain2	SLAIN motif-containing protein 2	CONCLUSIVE	#N/A	FALSE	16	0	0	1.97322e-05	0	0	7.85895e-05	2.37061e-05	0	0	9.61127e-06	0	0	0	1.31457e-05	0	0	0	0	0	0	0	0	0	0	0	0	0	0	5	0	0	2	4	0	0	2	0	0	0	3	0	0	0	0	0	0	0	0	0	0	0	0
Q8R0K4	Ccdc137	Coiled-coil domain-containing protein 137	CONCLUSIVE	#N/A	FALSE	16	0	0	8.69712e-05	0	0	0	3.56204e-05	0	0	1.92557e-05	0	0	0	0	0	0	0	0	0	0	0	0	0	0	0	0	0	0	11	0	0	0	3	0	0	2	0	0	0	0	0	0	0	0	0	0	0	0	0	0	0	0
Q78KK3	Slc22a18	Solute carrier family 22 member 18	CONCLUSIVE	#N/A	TRUE	16	3.93223e-05	4.75506e-05	0	0	0	0	1.69621e-05	0	0	0	0	0	0	0	0	6.17481e-05	0	0	0	0	0	0	0	0	0	0	5	4	0	0	0	0	2	0	0	0	0	0	0	0	0	5	0	0	0	0	0	0	0	0	0	0
P97493	Txn2	Thioredoxin mitochondrial	CONCLUSIVE	#N/A	FALSE	16	0	0	0	0	0	0	0	0.0002229	0	0	0	0	0	3.06733e-05	0	0	0	0	0	0	0	0	0	0.00017132	4.95487e-05	0	0	0	0	0	0	0	0	8	0	0	0	0	0	2	0	0	0	0	0	0	0	0	0	3	3	0
Q8BZ36	Rint1	RAD50-interacting protein 1	CONCLUSIVE	#N/A	FALSE	16	1.20946e-05	0	2.31604e-05	0	0	0	0	0	0	0	0	0	0	0	0	0	0	0	2.00046e-05	0	0	0	0	0	0	5.31038e-05	3	0	8	0	0	0	0	0	0	0	0	0	0	0	0	0	0	0	3	0	0	0	0	0	0	2
Q924D0	Rtn4ip1	Reticulon-4-interacting protein 1 mitochondrial	CONCLUSIVE	#N/A	FALSE	16	0	8.5315e-05	0	0	2.19142e-05	0	0	0	0	2.11521e-05	0	0	0	2.5716e-05	0	0	0	0	0	0	0	0	0	0	0	0	0	7	0	0	2	0	0	0	0	3	0	0	0	4	0	0	0	0	0	0	0	0	0	0	0	0
Q8BKF1	Polrmt	DNA-directed RNA polymerase mitochondrial	CONCLUSIVE	#N/A	FALSE	16	0	7.99733e-06	0	1.79178e-05	0	0	8.55834e-06	0	0	1.15662e-05	0	8.64031e-06	0	0	0	0	0	0	0	0	0	0	0	0	0	0	0	2	0	4	0	0	3	0	0	5	0	2	0	0	0	0	0	0	0	0	0	0	0	0	0	0
Q9DBL7	Coasy	Bifunctional coenzyme A synthase	CONCLUSIVE	#N/A	FALSE	16	0	1.71453e-05	0	0	1.54139e-05	0	0	0	0	9.91856e-06	0	0	0	0	0	5.34346e-05	0	3.04318e-05	0	0	0	0	0	0	0	7.47037e-05	0	2	0	0	2	0	0	0	0	2	0	0	0	0	0	6	0	2	0	0	0	0	0	0	0	2
Q7TMV3	Fastkd5	FAST kinase domain-containing protein 5	CONCLUSIVE	#N/A	FALSE	16	0	0	0	1.41908e-05	0	0	0	0	0	4.03055e-05	0	0	0	1.00232e-05	0	0	0	0	0	0	0	0	0	0	0	0	0	0	0	2	0	0	0	0	0	11	0	0	0	3	0	0	0	0	0	0	0	0	0	0	0	0
Q689Z5	Sbno1	Protein strawberry notch homolog 1	CONCLUSIVE	#N/A	FALSE	16	0	0	9.89731e-06	0	0	0	0	6.65492e-06	0	8.03474e-06	0	0	0	3.66315e-06	0	0	0	0	0	7.96244e-06	0	0	0	0	0	0	0	0	6	0	0	0	0	2	0	4	0	0	0	2	0	0	0	0	0	2	0	0	0	0	0	0
O88829	St3gal5	Lactosylceramide alpha-2 3-sialyltransferase	CONCLUSIVE	#N/A	TRUE	16	5.39875e-05	0	1.6615e-05	0	0	0	1.66343e-05	0	0	0	0	0	0	2.45979e-05	0	0	0	0	0	0	0	0	0	0	0	0	7	0	3	0	0	0	2	0	0	0	0	0	0	4	0	0	0	0	0	0	0	0	0	0	0	0
Q6KAU4	Mvb12b	Multivesicular body subunit 12B	CONCLUSIVE	#N/A	FALSE	16	0	6.09008e-05	0	0	0	0	0	0	0	2.64234e-05	0	0	0	1.60624e-05	0	0.000110718	0	0	0	0	0	0	0	0	0	0	0	4	0	0	0	0	0	0	0	3	0	0	0	2	0	7	0	0	0	0	0	0	0	0	0	0
Q3TIU4	Pde12	2' 5'-phosphodiesterase 12	CONCLUSIVE	#N/A	FALSE	16	0	0	0	0	0	0	0	3.04288e-05	0.00021628	1.37767e-05	0	0	0	8.37463e-06	0	0	0	0	0	0	0	0	0	0	0	0	0	0	0	0	0	0	0	4	7	3	0	0	0	2	0	0	0	0	0	0	0	0	0	0	0	0
Q6ZPY7	Kdm3b	Lysine-specific demethylase 3B	CONCLUSIVE	#N/A	FALSE	16	0	0	2.34866e-05	0	0	0	0	0	0	0	0	0	0	0	0	0	0	0	0	0	0	0	0	0	0	0	0	0	16	0	0	0	0	0	0	0	0	0	0	0	0	0	0	0	0	0	0	0	0	0	0	0
Q8VEA4	Chchd4	Mitochondrial intermembrane space import and assembly protein 40	CONCLUSIVE	#N/A	FALSE	16	0	0	0	0	0	0	0	0	0	8.03475e-05	0	0	0	9.15787e-05	0	0	0	0	0	0	0	0	0	0.000340997	0	0.000302577	0	0	0	0	0	0	0	0	0	4	0	0	0	5	0	0	0	0	0	0	0	0	0	5	0	2
Q8VDP4	Ccar2	Cell cycle and apoptosis regulator protein 2	CONCLUSIVE	#N/A	FALSE	16	1.73155e-05	0	0	0	0	0	0	0	0	0	0	0	0	0	1.35089e-05	0	0	0	1.1456e-05	0	3.93802e-05	0	0	0	0	0	5	0	0	0	0	0	0	0	0	0	0	0	0	0	3	0	0	0	2	0	6	0	0	0	0	0
Q64127	Trim24	Transcription intermediary factor 1-alpha	CONCLUSIVE	#N/A	FALSE	16	0	0	3.49058e-05	0	0	0	0	0	0	0	0	0	0	0	0	0	0	0	0	0	0	0	0	0	0	0	0	0	16	0	0	0	0	0	0	0	0	0	0	0	0	0	0	0	0	0	0	0	0	0	0	0
Q8BIH0	Sap130	Histone deacetylase complex subunit SAP130	CONCLUSIVE	#N/A	FALSE	16	6.04158e-06	0	1.95231e-05	0	0	0	1.62881e-05	0	0	0	0	0	0	0	0	0	0	0	0	0	0	0	0	0	0	0	2	0	9	0	0	0	5	0	0	0	0	0	0	0	0	0	0	0	0	0	0	0	0	0	0	0
Q9CQ45	Nenf	Neudesin	CONCLUSIVE	#N/A	FALSE	16	0	8.46735e-05	0	0	0.000126872	0	0	0	0	0	0	0	0	0	0	0	0	0	0	0	0.000106165	0.000163999	0	0	0	0	0	3	0	0	5	0	0	0	0	0	0	0	0	0	0	0	0	0	0	0	3	5	0	0	0	0
P01029	C4b	Complement C4-B	CONCLUSIVE	#N/A	FALSE	16	0	0	0	0	0	0	0	1.06448e-05	0	6.42595e-06	0	0	0	0	0	0	0	0	0	6.36812e-06	0	0	0	3.27263e-05	0	0	0	0	0	0	0	0	0	4	0	4	0	0	0	0	0	0	0	0	0	2	0	0	0	6	0	0
A2AN08	Ubr4	E3 ubiquitin-protein ligase UBR4	CONCLUSIVE	#N/A	TRUE	16	0	4.65868e-06	0	0	0	0	0	0	0	0	0	0	0	0	0	8.71149e-06	0	0	0	0	0	0	0	0	0	8.11934e-06	0	5	0	0	0	0	0	0	0	0	0	0	0	0	0	9	0	0	0	0	0	0	0	0	0	2
P11031	Sub1	Activated RNA polymerase II transcriptional coactivator p15	CONCLUSIVE	#N/A	FALSE	16	0.000150849	0	0.000144433	0	0	0	0	0	0	0	0	0	0	0	6.53817e-05	0	0	0	0	0	0	0	0	0	0	0	6	0	8	0	0	0	0	0	0	0	0	0	0	0	2	0	0	0	0	0	0	0	0	0	0	0
O35392	Foxd2	Forkhead box protein D2	CONCLUSIVE	#N/A	FALSE	16	0	0	3.72825e-05	0	0	0	0	0	0	0	0	0	0	0	0	0	6.93948e-05	0	0	0	0	0	0	0	0	0	0	0	8	0	0	0	0	0	0	0	0	0	0	0	0	0	8	0	0	0	0	0	0	0	0	0
Q8K327	Champ1	Chromosome alignment-maintaining phosphoprotein 1	CONCLUSIVE	#N/A	FALSE	16	0	0	3.14484e-05	0	0	0	0	0	0	0	0	0	0	0	0	0	0	0	0	0	3.77271e-05	0	0	0	0	0	0	0	11	0	0	0	0	0	0	0	0	0	0	0	0	0	0	0	0	0	5	0	0	0	0	0
Q3TAA7	Stk11ip	Serine/threonine-protein kinase 11-interacting protein	CONCLUSIVE	#N/A	FALSE	16	0	9.00446e-06	0	0	0	0	0	0	0	0	0	0	0	0	0	6.54807e-05	0	0	0	0	0	0	0	0	0	0	0	2	0	0	0	0	0	0	0	0	0	0	0	0	0	14	0	0	0	0	0	0	0	0	0	0
Q9D2H6	Sp2	Transcription factor Sp2	CONCLUSIVE	#N/A	FALSE	16	0	0	5.24514e-05	0	0	0	1.12526e-05	0	0	0	0	0	0	0	0	0	0	0	0	0	0	0	0	0	0	0	0	0	14	0	0	0	2	0	0	0	0	0	0	0	0	0	0	0	0	0	0	0	0	0	0	0
O55135	Eif6	Eukaryotic translation initiation factor 6	CONCLUSIVE	#N/A	FALSE	16	0	0	0	0	0.000159392	0	0	0	0	0	0	0	0	0	0	6.13953e-05	0	0	0	0	0	0	0	0	0	0.000343332	0	0	0	0	9	0	0	0	0	0	0	0	0	0	0	3	0	0	0	0	0	0	0	0	0	4
E9Q6J5	Bod1l	Biorientation of chromosomes in cell division protein 1-like 1	CONCLUSIVE	#N/A	FALSE	16	0	0	6.04981e-06	0	0	0	3.40696e-06	0	0	0	0	0	0	4.19836e-06	0	0	0	0	0	0	0	0	0	0	0	0	0	0	8	0	0	0	3	0	0	0	0	0	0	5	0	0	0	0	0	0	0	0	0	0	0	0
Q91WL8	Wwox	WW domain-containing oxidoreductase	CONCLUSIVE	#N/A	FALSE	16	0	0	0	0	0	0	1.66343e-05	0	0	4.7209e-05	0	0	0	2.45979e-05	0	0	0	0	0	0	0	0	0	6.86937e-05	0	0	0	0	0	0	0	0	2	0	0	7	0	0	0	4	0	0	0	0	0	0	0	0	0	3	0	0
Q6PDG8	Mon1a	Vacuolar fusion protein MON1 homolog A	CONCLUSIVE	#N/A	FALSE	16	0	3.47222e-05	0	3.88972e-05	0	0	0	2.4956e-05	0	0	0	0	0	0	0	4.50895e-05	0	0	0	0	0	0	0	0	0	0	0	4	0	4	0	0	0	3	0	0	0	0	0	0	0	5	0	0	0	0	0	0	0	0	0	0
Q3UBG2	Pid1	PTB-containing cubilin and LRP1-interacting protein	CONCLUSIVE	#N/A	FALSE	16	0	0	0	0	0	0	0	0	0	0	0	0	0	0	0	0	0	0	0	0	0	0.000310163	0	0	0	0.000387633	0	0	0	0	0	0	0	0	0	0	0	0	0	0	0	0	0	0	0	0	0	12	0	0	0	4
Q8CGZ0	Cherp	Calcium homeostasis endoplasmic reticulum protein	CONCLUSIVE	#N/A	FALSE	16	0	0	2.69462e-05	0	1.39071e-05	0	0	0	0	0	0	0	0	0	0	0	0	0	1.12847e-05	0	0	0	0	0	0	0	0	0	11	0	3	0	0	0	0	0	0	0	0	0	0	0	0	0	2	0	0	0	0	0	0	0
Q8BGZ4	Cdc23	Cell division cycle protein 23 homolog	CONCLUSIVE	#N/A	FALSE	16	0	0	6.14506e-05	0	0	0	0	0	0	0	0	0	0	0	0	0	0	0	0	0	0	0	0	0	0	0	0	0	16	0	0	0	0	0	0	0	0	0	0	0	0	0	0	0	0	0	0	0	0	0	0	0
Q8BVA5	Ldah	Lipid droplet-associated hydrolase	CONCLUSIVE	#N/A	FALSE	16	0	0	0	0	0	0	6.33737e-05	0	0	0	0	0	0	2.34284e-05	0	0	0	0	0	0	9.28132e-05	0	0	5.81578e-05	0	0	0	0	0	0	0	0	6	0	0	0	0	0	0	3	0	0	0	0	0	0	5	0	0	2	0	0
Q9JMK2	Csnk1e	Casein kinase I isoform epsilon	CONCLUSIVE	#N/A	FALSE	16	0	0	0	0	0	0	1.65543e-05	0	0	2.68469e-05	0	0	0	6.11992e-05	0	0	0	0	0	0	0	0	0	0	0	0	0	0	0	0	0	0	2	0	0	4	0	0	0	10	0	0	0	0	0	0	0	0	0	0	0	0
Q61704	Itih3	Inter-alpha-trypsin inhibitor heavy chain H3	CONCLUSIVE	#N/A	FALSE	16	0	1.6287e-05	0	0	0	0	1.93662e-05	0	0	0	0	0	0	0	0	2.256e-05	0	0	0	2.48994e-05	0	0	0	0	0	0	0	3	0	0	0	0	5	0	0	0	0	0	0	0	0	4	0	0	0	4	0	0	0	0	0	0
P61965	Wdr5	WD repeat-containing protein 5	CONCLUSIVE	#N/A	FALSE	16	0	0	0.000109838	0	0	0	0	0	0	0	0	0	0	0	0	0	0	0	0	0	0	0	0	0	0	0	0	0	16	0	0	0	0	0	0	0	0	0	0	0	0	0	0	0	0	0	0	0	0	0	0	0
Q9ERH4	Nusap1	Nucleolar and spindle-associated protein 1	CONCLUSIVE	#N/A	FALSE	16	0	0	2.14789e-05	0	0	0	9.67673e-05	0	0	0	0	0	0	0	0	0	0	0	0	0	0	0	0	0	0	0	0	0	4	0	0	0	12	0	0	0	0	0	0	0	0	0	0	0	0	0	0	0	0	0	0	0
P17183	Eno2	Gamma-enolase	CONCLUSIVE	#N/A	FALSE	16	0	0	0	0	0	0	0	0	0	0	0	0	0	0	8.6096e-05	8.08701e-05	0	0	0	0	0	0	0	0	0	0	0	0	0	0	0	0	0	0	0	0	0	0	0	0	9	7	0	0	0	0	0	0	0	0	0	0
Q9CQV6	Map1lc3b	Microtubule-associated proteins 1A/1B light chain 3B	CONCLUSIVE	#N/A	FALSE	16	0	0.000193056	0	0	0	0	0	0	0	0	0	0	0	0	0	0.000441228	0	0	0	0	0	0	0	0	0	0	0	5	0	0	0	0	0	0	0	0	0	0	0	0	0	11	0	0	0	0	0	0	0	0	0	0
Q9CQZ0	Ormdl2	ORM1-like protein 2	CONCLUSIVE	#N/A	TRUE	16	0	0	8.99167e-05	0	0	0	0.000157537	0	0	0	5.42743e-05	0	0	0	0	0	0	0	0	0	0	0	0	0	0	0	0	0	6	0	0	0	7	0	0	0	3	0	0	0	0	0	0	0	0	0	0	0	0	0	0	0
Q3TC93	Hs1bp3	HCLS1-binding protein 3	CONCLUSIVE	#N/A	FALSE	16	0	7.33122e-05	0	0	0	0	0	0	0	0	0	0	0	0	0	6.34677e-05	0	0	0	0	0	7.09973e-05	0	0	0	0	0	6	0	0	0	0	0	0	0	0	0	0	0	0	0	5	0	0	0	0	0	5	0	0	0	0
Q4VBE8	Wdr18	WD repeat-containing protein 18	CONCLUSIVE	#N/A	FALSE	16	0	0	2.12796e-05	0	0	0	0	0	0	0	0	0	0	0	0	0	0	0	0	0	0.000168485	0	0	0	0	0	0	0	4	0	0	0	0	0	0	0	0	0	0	0	0	0	0	0	0	0	12	0	0	0	0	0
Q3UHA3	Spg11	Spatacsin	CONCLUSIVE	#N/A	FALSE	16	0	7.94467e-06	0	0	0	0	0	0	0	0	0	0	0	0	0	2.06335e-05	0	7.05066e-06	0	0	0	0	0	0	0	0	0	4	0	0	0	0	0	0	0	0	0	0	0	0	0	10	0	2	0	0	0	0	0	0	0	0
Q99KN1	Arrdc1	Arrestin domain-containing protein 1	CONCLUSIVE	#N/A	FALSE	16	0	2.22414e-05	0	0	0	0	0	0	0	0	0	0	0	0	0	0.000127082	0	0	0	0	0	3.87704e-05	0	0	0	0	0	2	0	0	0	0	0	0	0	0	0	0	0	0	0	11	0	0	0	0	0	3	0	0	0	0
P59438	Hps5	Hermansky-Pudlak syndrome 5 protein homolog	CONCLUSIVE	#N/A	FALSE	16	0	1.28589e-05	0	0	0	0	0	0	0	0	0	0	0	0	0	2.22644e-05	0	0	0	3.93172e-05	0	0	0	0	0	0	0	3	0	0	0	0	0	0	0	0	0	0	0	0	0	5	0	0	0	8	0	0	0	0	0	0
Q99JT6	Tlcd1	Calfacilitin	CONCLUSIVE	#N/A	TRUE	16	0	5.86201e-05	6.49803e-05	0	0	0	0	0	0	0	0	0	0	0	0	0.000121796	0	0	0	0	0	0	0	0	0	0	0	3	7	0	0	0	0	0	0	0	0	0	0	0	0	6	0	0	0	0	0	0	0	0	0	0
Q5SYH2	Tmem199	Transmembrane protein 199	CONCLUSIVE	#N/A	TRUE	16	7.67542e-05	0	0	0	0	0	0.000182098	0	0	0	0	0	0	0	0	0	0	0	0	0	0	0	0	0	0	0	5	0	0	0	0	0	11	0	0	0	0	0	0	0	0	0	0	0	0	0	0	0	0	0	0	0
Q8VBX6	Mpdz	Multiple PDZ domain protein	CONCLUSIVE	#N/A	FALSE	16	0	0	0	0	1.47801e-05	0	0	0	0	0	0	0	0	0	0	1.46393e-05	0	0	0	8.07869e-06	0	0	0	0	0	0	0	0	0	0	7	0	0	0	0	0	0	0	0	0	0	6	0	0	0	3	0	0	0	0	0	0
P19001	Krt19	Keratin type I cytoskeletal 19	CONCLUSIVE	#N/A	FALSE	16	0.000110922	0	0	0	0	0	0	2.29537e-05	0	0	0	0	0	0	0	0	0	0	0	0	0	0	0	0	0	0	14	0	0	0	0	0	0	2	0	0	0	0	0	0	0	0	0	0	0	0	0	0	0	0	0	0
Q91WE4		UPF0729 protein C18orf32 homolog	CONCLUSIVE	#N/A	FALSE	16	0.000532162	0	0	0	0	0	0.000191295	0	0	0	0	0	0	0	0	0	0	0	0	0	0	0	0	0	0	0	12	0	0	0	0	0	4	0	0	0	0	0	0	0	0	0	0	0	0	0	0	0	0	0	0	0
Q9R216	Fzd9	Frizzled-9	CONCLUSIVE	#N/A	TRUE	16	0	1.63054e-05	4.26041e-05	0	0	0	0	0	0	0	0	0	0	0	0	2.54085e-05	0	0	0	0	0	0	0	0	0	0	0	2	11	0	0	0	0	0	0	0	0	0	0	0	0	3	0	0	0	0	0	0	0	0	0	0
Q9R1E0	Foxo1	Forkhead box protein O1	CONCLUSIVE	#N/A	FALSE	16	0	0	0	0	0	0.000175079	0	0	0.000172873	0	0	0	0.000174068	0	0	0	0	0	0	0	0	0	0	0	0	0	0	0	0	0	0	5	0	0	6	0	0	0	5	0	0	0	0	0	0	0	0	0	0	0	0	0
P22682	Cbl	E3 ubiquitin-protein ligase CBL	CONCLUSIVE	#N/A	FALSE	16	0	1.58589e-05	0	0	0	0	0	0	0.000102878	0	0	0	0	0	0	4.39338e-05	0	0	0	0	0	0	0	0	0	0	0	3	0	0	0	0	0	0	5	0	0	0	0	0	0	8	0	0	0	0	0	0	0	0	0	0
Q921G8	Tubgcp2	Gamma-tubulin complex component 2	CONCLUSIVE	#N/A	FALSE	15	0	0	0	0	2.87669e-05	0	0	2.55534e-05	0	0	0	0	0	1.12525e-05	0	0	0	0	0	0	0	0	0	0	0	0	0	0	0	0	6	0	0	5	0	0	0	0	0	4	0	0	0	0	0	0	0	0	0	0	0	0
Q2NL51	Gsk3a	Glycogen synthase kinase-3 alpha	CONCLUSIVE	#N/A	FALSE	15	0	0	9.35868e-06	3.31023e-05	0	0.000139777	0	1.88782e-05	0	0	0	0	0	1.55871e-05	0	0	0	0	0	0	0	0	0	0	0	8.5833e-05	0	0	2	3	0	3	0	2	0	0	0	0	0	3	0	0	0	0	0	0	0	0	0	0	0	2
Q9JLJ2	Aldh9a1	4-trimethylaminobutyraldehyde dehydrogenase	CONCLUSIVE	#N/A	FALSE	15	0	3.90801e-05	0	3.28343e-05	2.63503e-05	0	0	4.68135e-05	0	0	0	0	0	0	0	0	0	0	0	0	0	0	0	0	0	0	0	4	0	3	3	0	0	5	0	0	0	0	0	0	0	0	0	0	0	0	0	0	0	0	0	0
Q62036	Cep131	Centrosomal protein of 131 kDa	CONCLUSIVE	#N/A	FALSE	15	0	0	0	0	0	0	6.4968e-06	0	5.31665e-05	1.58042e-05	0	0	0	9.60712e-06	0	0	0	0	0	0	0	0	0	0	0	0	0	0	0	0	0	0	2	0	3	6	0	0	0	4	0	0	0	0	0	0	0	0	0	0	0	0
Q9R1P0	Psma4	Proteasome subunit alpha type-4	CONCLUSIVE	#N/A	FALSE	15	0	0	0	0	0	0	0	0	0	0	0	0	0	0	4.77211e-05	5.76316e-05	0	0	8.09382e-05	0	4.6371e-05	0	0	0	0	0.000241714	0	0	0	0	0	0	0	0	0	0	0	0	0	0	3	3	0	0	4	0	2	0	0	0	0	3
Q99JT1	Gatb	Glutamyl-tRNA(Gln) amidotransferase subunit B mitochondrial	CONCLUSIVE	#N/A	FALSE	15	0	0	0	0	2.33699e-05	0	0	0	0	4.01016e-05	0	0	0	1.82829e-05	0	0	0	0	0	0	0	0	0	0	0	0	0	0	0	0	3	0	0	0	0	8	0	0	0	4	0	0	0	0	0	0	0	0	0	0	0	0
O35492	Clk3	Dual specificity protein kinase CLK3	CONCLUSIVE	#N/A	FALSE	15	0	0	4.672e-05	0	1.36019e-05	0	0	0	0	0	0	0	0	0	0	0	0	0	0	0	0	0	0	0	0	0	0	0	13	0	2	0	0	0	0	0	0	0	0	0	0	0	0	0	0	0	0	0	0	0	0	0
Q6A051	Atrnl1	Attractin-like protein 1	CONCLUSIVE	#N/A	TRUE	15	4.63421e-06	1.05074e-05	3.32783e-06	0	0	0	0	0	0	0	0	0	0	0	0	1.81928e-05	0	1.865e-05	0	0	0	0	0	0	0	0	2	3	2	0	0	0	0	0	0	0	0	0	0	0	0	5	0	3	0	0	0	0	0	0	0	0
P05132	Prkaca	cAMP-dependent protein kinase catalytic subunit alpha	CONCLUSIVE	#N/A	FALSE	15	0	5.50016e-05	1.30648e-05	0	0	0	0	3.95314e-05	0.00021408	0	0	0	0.000129336	0	0	0	0	0	0	0	0	0	0	0	0	0	0	4	2	0	0	0	0	3	4	0	0	0	2	0	0	0	0	0	0	0	0	0	0	0	0	0
Q7JJ13	Brd2	Bromodomain-containing protein 2	CONCLUSIVE	#N/A	FALSE	15	0	0	4.30992e-05	0	0	0	0	0	0	0	0	0	0	0	0	0	0	0	0	0	0	0	0	0	0	0	0	0	15	0	0	0	0	0	0	0	0	0	0	0	0	0	0	0	0	0	0	0	0	0	0	0
Q9Z1M7	Large	Glycosyltransferase-like protein LARGE1	CONCLUSIVE	#N/A	TRUE	15	2.11175e-05	1.27682e-05	0	2.14552e-05	0	0	0	3.05898e-05	0	0	0	0	0	0	0	0	0	0	0	0	0	0	0	0	0	0	5	2	0	3	0	0	0	5	0	0	0	0	0	0	0	0	0	0	0	0	0	0	0	0	0	0
Q8BQ47	Cnpy4	Protein canopy homolog 4	CONCLUSIVE	#N/A	FALSE	15	0	0	0	4.41364e-05	0	0	0	0	0	0	0	0	0	0	0	6.13953e-05	0	0	0	0.000135524	0	0	0	0.000154771	0	0	0	0	0	2	0	0	0	0	0	0	0	0	0	0	0	3	0	0	0	6	0	0	0	4	0	0
Q9ERA6	Tfip11	Tuftelin-interacting protein 11	CONCLUSIVE	#N/A	FALSE	15	0	0	4.10419e-05	0	0	0	0	0	0	0	0	0	0	0	0	0	0	0	0	0	0	0	0	0	0	0	0	0	15	0	0	0	0	0	0	0	0	0	0	0	0	0	0	0	0	0	0	0	0	0	0	0
Q9WV84	Nme4	Nucleoside diphosphate kinase mitochondrial	CONCLUSIVE	#N/A	FALSE	15	0	0	0	0	0	0	0	9.94661e-05	0	9.00669e-05	0	0	0	6.84378e-05	0	0	0	0	0	0	0	0	0	0	0	0	0	0	0	0	0	0	0	4	0	6	0	0	0	5	0	0	0	0	0	0	0	0	0	0	0	0
E9Q634	Myo1e	Unconventional myosin-Ie	CONCLUSIVE	#N/A	FALSE	15	3.17278e-05	0	0	0	0	0	6.22097e-06	0	0	0	0	0	0	4.59962e-06	0	0	0	0	0	0	0	0	0	0	0	0	11	0	0	0	0	0	2	0	0	0	0	0	0	2	0	0	0	0	0	0	0	0	0	0	0	0
Q8BL74	Gtf3c2	General transcription factor 3C polypeptide 2	CONCLUSIVE	#N/A	FALSE	15	0	0	2.78078e-05	0	0	0	1.51855e-05	0	0	0	0	0	0	0	0	0	0	0	0	0	0	0	0	0	0	0	0	0	11	0	0	0	4	0	0	0	0	0	0	0	0	0	0	0	0	0	0	0	0	0	0	0
Q61001	Lama5	Laminin subunit alpha-5	CONCLUSIVE	#N/A	FALSE	15	0	2.59623e-06	0	0	0	1.84214e-05	0	0	1.01052e-05	0	0	0	0	0	0	4.04568e-06	0	0	0	0	0	7.54274e-06	0	0	0	0	0	2	0	0	0	3	0	0	2	0	0	0	0	0	0	3	0	0	0	0	0	5	0	0	0	0
Q8BJ48	Nagpa	N-acetylglucosamine-1-phosphodiester alpha-N-acetylglucosaminidase	CONCLUSIVE	#N/A	TRUE	15	0	5.60123e-05	0	2.09157e-05	0	0	0	4.47309e-05	0	0	0	0	0	0	0	1.93963e-05	0	0	0	0	0	0	0	0	0	0	0	6	0	2	0	0	0	5	0	0	0	0	0	0	0	2	0	0	0	0	0	0	0	0	0	0
Q8BH61	F13a1	Coagulation factor XIII A chain	CONCLUSIVE	#N/A	FALSE	15	0	0	6.26469e-06	0	0	0	0	3.79112e-05	0	1.14429e-05	0	0	0	1.3912e-05	0	0	0	0	0	0	0	0	0	0	0	0	0	0	2	0	0	0	0	6	0	3	0	0	0	4	0	0	0	0	0	0	0	0	0	0	0	0
Q3UIA2	Arhgap17	Rho GTPase-activating protein 17	CONCLUSIVE	#N/A	FALSE	15	0	0	0	0	1.53866e-05	0	0	0	4.44102e-05	0	0	0	0	9.02797e-06	1.47225e-05	0	0	0	0	0	0	0	0	0	1.29631e-05	0	0	0	0	0	3	0	0	0	2	0	0	0	0	3	3	0	0	0	0	0	0	0	0	0	4	0
Q8R317	Ubqln1	Ubiquilin-1	CONCLUSIVE	#N/A	FALSE	15	0	1.65855e-05	0	0	0	0	0	0	0	0	0	0	0	0	0	9.47654e-05	0	0	0	1.90168e-05	0	0	0	0	0	0	0	2	0	0	0	0	0	0	0	0	0	0	0	0	0	11	0	0	0	2	0	0	0	0	0	0
Q9EQ80	Nif3l1	NIF3-like protein 1	CONCLUSIVE	#N/A	FALSE	15	0	0	0	0	0	0	0	0	0	2.22772e-05	0	0	0	2.70839e-05	0	4.00049e-05	0	0	0	0	0	0	0	0	0	0.000279642	0	0	0	0	0	0	0	0	0	3	0	0	0	4	0	3	0	0	0	0	0	0	0	0	0	5
P51612	Xpc	DNA repair protein complementing XP-C cells homolog	CONCLUSIVE	#N/A	FALSE	15	0	0	3.69819e-05	0	0	0	0	0	0	0	0	0	0	0	0	0	0	0	0	0	0	0	0	0	0	0	0	0	15	0	0	0	0	0	0	0	0	0	0	0	0	0	0	0	0	0	0	0	0	0	0	0
Q8BGI3	Insig1	Insulin-induced gene 1 protein	CONCLUSIVE	#N/A	TRUE	15	4.93123e-05	0	5.31168e-05	0	0	0	6.64731e-05	0	0	0	0	0	0	0	0	0	0	0	0	0	0	0	0	0	0	0	4	0	6	0	0	0	5	0	0	0	0	0	0	0	0	0	0	0	0	0	0	0	0	0	0	0
Q5SWK7	Rnf145	RING finger protein 145	CONCLUSIVE	#N/A	TRUE	15	3.37116e-05	0	6.91667e-06	0	0	0	0	0	0	0	0	0	0	0	2.50482e-05	0	1.28741e-05	0	0	0	0	0	0	0	0	0	7	0	2	0	0	0	0	0	0	0	0	0	0	0	4	0	2	0	0	0	0	0	0	0	0	0
P58466	Ctdsp1	Carboxy-terminal domain RNA polymerase II polypeptide A small phosphatase 1	CONCLUSIVE	#N/A	FALSE	15	4.89345e-05	7.39677e-05	0	0	0	0	5.2771e-05	0	0	0	0	0	0	2.92631e-05	0	0	0	0	0	0	0	0	0	0	0	0	4	4	0	0	0	0	4	0	0	0	0	0	0	3	0	0	0	0	0	0	0	0	0	0	0	0
Q8BPG6	Sumf2	Sulfatase-modifying factor 2	CONCLUSIVE	#N/A	FALSE	15	0	0	0	0	0	0	0	0	0	0	0	0	0	0	0	6.51162e-05	0	0	0	0	0	7.28413e-05	0	0.000153892	0	0.000136553	0	0	0	0	0	0	0	0	0	0	0	0	0	0	0	4	0	0	0	0	0	4	0	5	0	2
Q9WVM3	Anapc7	Anaphase-promoting complex subunit 7	CONCLUSIVE	#N/A	FALSE	15	0	0	6.08728e-05	0	0	0	0	0	0	0	0	0	0	0	0	0	0	0	0	0	0	0	0	0	0	0	0	0	15	0	0	0	0	0	0	0	0	0	0	0	0	0	0	0	0	0	0	0	0	0	0	0
P51830	Adcy9	Adenylate cyclase type 9	CONCLUSIVE	#N/A	TRUE	15	7.07976e-06	1.07015e-05	0	0	0	0	0	0	0	4.12723e-06	0	0	0	5.64498e-06	0	1.48232e-05	0	0	0	0	0	0	0	0	0	0	3	3	0	0	0	0	0	0	0	2	0	0	0	3	0	4	0	0	0	0	0	0	0	0	0	0
Q8VEL0	Mospd1	Motile sperm domain-containing protein 1	CONCLUSIVE	#N/A	TRUE	15	0.000119924	0	2.15294e-05	0	0	0	8.08287e-05	0	0	0	0	0	0	0	0	0	0	0	0	0	0	0	0	0	0	0	8	0	2	0	0	0	5	0	0	0	0	0	0	0	0	0	0	0	0	0	0	0	0	0	0	0
Q8VEK2	Rhbdd2	Rhomboid domain-containing protein 2	CONCLUSIVE	#N/A	TRUE	15	2.65344e-05	4.01085e-05	0	0	0	0	5.72294e-05	0	0	0	0	0	0	0	0	4.16672e-05	0	0	0	0	0	0	0	0	0	0	3	3	0	0	0	0	6	0	0	0	0	0	0	0	0	3	0	0	0	0	0	0	0	0	0	0
Q3V1H1	Ckap2	Cytoskeleton-associated protein 2	CONCLUSIVE	#N/A	FALSE	15	0	0	1.38125e-05	0	0	0	4.14856e-05	0	0	0	0	0	0	1.15025e-05	0	0	0	0	0	0	0	0	0	0	0	0	0	0	4	0	0	0	8	0	0	0	0	0	0	3	0	0	0	0	0	0	0	0	0	0	0	0
Q8CBG9	Rnf170	E3 ubiquitin-protein ligase RNF170	CONCLUSIVE	#N/A	TRUE	15	0	8.43774e-05	0	0	0	0	4.81581e-05	0	0	0	0	3.64645e-05	0	3.56068e-05	0	0	0	0	0	0	0	0	0	0	0	0	0	5	0	0	0	0	4	0	0	0	0	2	0	4	0	0	0	0	0	0	0	0	0	0	0	0
Q9CXJ1	Ears2	Probable glutamate--tRNA ligase mitochondrial	CONCLUSIVE	#N/A	FALSE	15	0	1.84566e-05	0	4.13515e-05	0	0	0	4.42177e-05	0	1.06771e-05	0	0	0	0	0	0	0	0	0	0	2.31412e-05	0	0	0	0	0	0	2	0	4	0	0	0	5	0	2	0	0	0	0	0	0	0	0	0	0	2	0	0	0	0	0
Q4QY64	Atad5	ATPase family AAA domain-containing protein 5	CONCLUSIVE	#N/A	FALSE	15	0	0	1.88352e-05	0	0	0	0	0	0	0	0	0	0	0	0	0	0	0	0	0	0	0	0	0	0	0	0	0	15	0	0	0	0	0	0	0	0	0	0	0	0	0	0	0	0	0	0	0	0	0	0	0
Q8JZS9	Mrpl48	39S ribosomal protein L48 mitochondrial	CONCLUSIVE	#N/A	FALSE	15	0	0	0	0	0	0	0	0	0	0.000132326	0	0	0	6.03291e-05	0	0	0	0	0	0	0	0	0	0	0	0	0	0	0	0	0	0	0	0	0	10	0	0	0	5	0	0	0	0	0	0	0	0	0	0	0	0
Q60974	Ncor1	Nuclear receptor corepressor 1	CONCLUSIVE	#N/A	FALSE	15	0	0	7.47779e-06	0	0	0	9.82598e-06	0	0	0	0	0	0	0	0	0	0	0	0	0	0	0	0	0	0	0	0	0	8	0	0	0	7	0	0	0	0	0	0	0	0	0	0	0	0	0	0	0	0	0	0	0
P26883	Fkbp1a	Peptidyl-prolyl cis-trans isomerase FKBP1A	CONCLUSIVE	#N/A	FALSE	15	0	0	0	0	0	0	0	0	0	0	0	0	0	0	0	0	0	0	0	0.000563638	0	0.000207733	0	0	0	0	0	0	0	0	0	0	0	0	0	0	0	0	0	0	0	0	0	0	0	11	0	4	0	0	0	0
Q8BN58	Arhgap28	Rho GTPase-activating protein 28	CONCLUSIVE	#N/A	FALSE	15	0	4.63439e-05	0	0	0	0	0	0	0	1.532e-05	0	0	0	6.9846e-06	0	1.37557e-05	0	0	0	0	0	0	0	0	0	0	0	7	0	0	0	0	0	0	0	4	0	0	0	2	0	2	0	0	0	0	0	0	0	0	0	0
Q8BJA2	Slc41a1	Solute carrier family 41 member 1	CONCLUSIVE	#N/A	TRUE	15	0	7.54123e-05	0	5.27999e-05	0	0	0	0	0	0	0	0	0	0	0	0	0	0	0	2.16168e-05	0	0	0	0	0	0	0	8	0	5	0	0	0	0	0	0	0	0	0	0	0	0	0	0	0	2	0	0	0	0	0	0
Q61493	Rev3l	DNA polymerase zeta catalytic subunit	CONCLUSIVE	#N/A	FALSE	15	0	0	1.10164e-05	0	0	0	0	0	0	0	0	0	0	0	0	0	0	0	0	0	0	0	0	0	0	0	0	0	15	0	0	0	0	0	0	0	0	0	0	0	0	0	0	0	0	0	0	0	0	0	0	0
A2AKX3	Setx	Probable helicase senataxin	CONCLUSIVE	#N/A	FALSE	15	0	0	8.66544e-06	0	0	0	0	0	0	0	0	0	0	0	0	0	0	0	0	0	1.1435e-05	0	0	0	0	0	0	0	10	0	0	0	0	0	0	0	0	0	0	0	0	0	0	0	0	0	5	0	0	0	0	0
Q60631	Grb2	Growth factor receptor-bound protein 2	CONCLUSIVE	#N/A	FALSE	15	0	0.000177931	0	0	0	0	0	0	0	0	0	0	0	0	0	0	0	0	0	0.000102007	0	7.75408e-05	0	0	0	0	0	8	0	0	0	0	0	0	0	0	0	0	0	0	0	0	0	0	0	4	0	3	0	0	0	0
Q9CQP0	Mrpl33	39S ribosomal protein L33 mitochondrial	CONCLUSIVE	#N/A	FALSE	15	0	0	0	0	0	0	0.000158922	0	0	0.00042955	0	0	0	7.8335e-05	0	0	0	0	0	0	0	0	0	0	0	0	0	0	0	0	0	0	3	0	0	10	0	0	0	2	0	0	0	0	0	0	0	0	0	0	0	0
Q80YV2	Zc3hc1	Nuclear-interacting partner of ALK	CONCLUSIVE	#N/A	FALSE	15	2.54928e-05	0	1.37298e-05	0	0	0	0	0	0	0	0	0	0	0	0	0	0	0	0	0	9.66295e-05	0	0	0	0	0	4	0	3	0	0	0	0	0	0	0	0	0	0	0	0	0	0	0	0	0	8	0	0	0	0	0
Q9QZ03	Slc39a1	Zinc transporter ZIP1	CONCLUSIVE	#N/A	TRUE	15	3.94194e-05	0	0	5.00621e-05	0	0	0	2.85504e-05	0	0	0	0	0	0	0	9.28509e-05	0	0	0	0	0	0	0	0	0	0	4	0	0	3	0	0	0	2	0	0	0	0	0	0	0	6	0	0	0	0	0	0	0	0	0	0
P42867	Dpagt1	UDP-N-acetylglucosamine--dolichyl-phosphate N-acetylglucosaminephosphotransferase	CONCLUSIVE	#N/A	TRUE	15	4.67264e-05	0	0	0	0	0	4.19915e-05	0	0	0	2.70047e-05	0	0	0	0	0	0	0	0	0	0	0	0	0	0	0	6	0	0	0	0	0	5	0	0	0	4	0	0	0	0	0	0	0	0	0	0	0	0	0	0	0
P56382	Atp5e	ATP synthase subunit epsilon mitochondrial	CONCLUSIVE	#N/A	FALSE	15	0.000307017	0	0	0	0	0	0	0.000177891	0	0	0	0	0	0	0	0	0	0	0	0	0	0	0	0	0.000421799	0	5	0	0	0	0	0	0	2	0	0	0	0	0	0	0	0	0	0	0	0	0	0	0	0	8	0
Q8BQ89	Lix1l	LIX1-like protein	CONCLUSIVE	#N/A	FALSE	15	0	5.72865e-05	0	4.81309e-05	0	0	0	0	0	0	0	7.73654e-05	0	0	0	4.46346e-05	0	0	0	0	0	0	0	0	0	0	0	4	0	3	0	0	0	0	0	0	0	5	0	0	0	3	0	0	0	0	0	0	0	0	0	0
Q3TQQ9		Uncharacterized protein C1orf112 homolog	CONCLUSIVE	#N/A	FALSE	15	0	0	0	0	1.92204e-05	0	0	0	0	0	0	0	0	0	0	0	0	0	2.92426e-05	3.67701e-05	0	0	0	0	0	0	0	0	0	0	4	0	0	0	0	0	0	0	0	0	0	0	0	0	5	6	0	0	0	0	0	0
Q8K0L9	Zbtb20	Zinc finger and BTB domain-containing protein 20	CONCLUSIVE	#N/A	FALSE	15	5.17081e-05	0	0	0	0	0	0	0	0	0	0	0	0	0	1.68087e-05	0	0	0	0	0	0	0	0	0	0	0	12	0	0	0	0	0	0	0	0	0	0	0	0	0	3	0	0	0	0	0	0	0	0	0	0	0
Q8BGW2	Wbp1l	WW domain binding protein 1-like	CONCLUSIVE	#N/A	TRUE	15	0	0.000110951	0	0	0	0	0	0	0	2.40696e-05	0	0	0	1.46315e-05	0	2.88158e-05	0	0	0	0	0	0	0	0	0	0	0	8	0	0	0	0	0	0	0	3	0	0	0	2	0	2	0	0	0	0	0	0	0	0	0	0
P10639	Txn	Thioredoxin	CONCLUSIVE	#N/A	FALSE	15	0.000152046	0	0	0	0	0	0	0.000132148	0	0	0	0	0	0	0	0	0	0	0	0	0.000288163	0	0	0.000180566	0	0	5	0	0	0	0	0	0	3	0	0	0	0	0	0	0	0	0	0	0	0	5	0	0	2	0	0
O88492	Plin4	Perilipin-4	CONCLUSIVE	#N/A	FALSE	15	1.82065e-05	0	0	0	0	0	0	0	0	0	0	0	0	0	0	0	0	0	0	0	0	0	5.05976e-05	0	0	0	8	0	0	0	0	0	0	0	0	0	0	0	0	0	0	0	0	0	0	0	0	0	7	0	0	0
Q91ZD4	Vangl2	Vang-like protein 2	CONCLUSIVE	#N/A	TRUE	15	1.83856e-05	0	0	7.26429e-05	0	0	3.30451e-05	0	0	0	0	0	0	0	0	0	0	0	0	0	0	0	0	0	0	0	3	0	0	7	0	0	5	0	0	0	0	0	0	0	0	0	0	0	0	0	0	0	0	0	0	0
Q5SX19	Pigl	N-acetylglucosaminyl-phosphatidylinositol de-N-acetylase	CONCLUSIVE	#N/A	TRUE	15	0	0	4.54936e-05	0	0	0	2.73278e-05	0	0	0	8.78726e-05	0	0	0	0	0	0	0	0	0	0	0	0	0	0	0	0	0	5	0	0	0	2	0	0	0	8	0	0	0	0	0	0	0	0	0	0	0	0	0	0	0
O88844	Idh1	Isocitrate dehydrogenase [NADP] cytoplasmic	CONCLUSIVE	#N/A	FALSE	15	0	0.000128237	0	0	0	0	0	0	0	0	0	0	0	0	0	0	0	0	0	0	5.84678e-05	0	0	0	0	0	0	11	0	0	0	0	0	0	0	0	0	0	0	0	0	0	0	0	0	0	4	0	0	0	0	0
P00375	Dhfr	Dihydrofolate reductase	CONCLUSIVE	#N/A	FALSE	15	0	0	0	0	0	0	0	0	0	0	0	0	0	0	0.000222018	0	0	0	0.000141209	0	0	0	0	0	0	0	0	0	0	0	0	0	0	0	0	0	0	0	0	0	10	0	0	0	5	0	0	0	0	0	0	0
Q9D6J1	Cers4	Ceramide synthase 4	CONCLUSIVE	#N/A	TRUE	15	0.00010562	0	0	0	0	0	1.75232e-05	0	0	0	0	0	0	0	0	0	0	0	0	0	0	0	0	0	0	0	13	0	0	0	0	0	2	0	0	0	0	0	0	0	0	0	0	0	0	0	0	0	0	0	0	0
Q8CCS6	Pabpn1	Polyadenylate-binding protein 2	CONCLUSIVE	#N/A	FALSE	14	0	0	3.79615e-05	0	0	0	0	0	0	2.77358e-05	0	0	0	3.37204e-05	0	0	0	0	0	0	4.00756e-05	0	0	0	0	0	0	0	5	0	0	0	0	0	0	3	0	0	0	4	0	0	0	0	0	0	2	0	0	0	0	0
Q8K215	Lyrm4	LYR motif-containing protein 4	CONCLUSIVE	#N/A	FALSE	14	0	0.000106075	0	0	0	0	0	0	0	0.000214775	0	0	0	0.000139884	0	0	0	0	0	0	0	0	0	0	0	0	0	2	0	0	0	0	0	0	0	7	0	0	0	5	0	0	0	0	0	0	0	0	0	0	0	0
D3YYU8	Obsl1	Obscurin-like protein 1	CONCLUSIVE	#N/A	FALSE	14	0	0	0	0	1.92417e-05	0	0	0	0	0	0	0	0	0	0	5.5587e-06	0	0	0	0	1.34178e-05	0	0	0	0	0	0	0	0	0	8	0	0	0	0	0	0	0	0	0	0	2	0	0	0	0	4	0	0	0	0	0
Q9CWX2	Ndufaf1	Complex I intermediate-associated protein 30 mitochondrial	CONCLUSIVE	#N/A	FALSE	14	0	2.94292e-05	0	0	0	0	0	0	0	3.40497e-05	0	0	0	2.32856e-05	0	7.64321e-05	0	0	0	0	0	0	0	0	0	0	0	2	0	0	0	0	0	0	0	4	0	0	0	3	0	5	0	0	0	0	0	0	0	0	0	0
Q9QXJ4	Arl10	ADP-ribosylation factor-like protein 10	CONCLUSIVE	#N/A	FALSE	14	5.25592e-05	0	0	0	0	0.000187903	0	0	0	4.59601e-05	0	0	0	2.09538e-05	0	4.12671e-05	0	0	0	0	0	0	0	0	0	0	4	0	0	0	0	2	0	0	0	4	0	0	0	2	0	2	0	0	0	0	0	0	0	0	0	0
Q9CQ65	Mtap	S-methyl-5'-thioadenosine phosphorylase	CONCLUSIVE	#N/A	FALSE	14	0	3.41088e-05	0	3.82099e-05	0	0	0	0	0	0	0	0	0	0	0	5.31514e-05	0	0	0	0	0.000106916	0	0	0	0	0.000148616	0	2	0	2	0	0	0	0	0	0	0	0	0	0	0	3	0	0	0	0	5	0	0	0	0	2
Q62311	Taf6	Transcription initiation factor TFIID subunit 6	CONCLUSIVE	#N/A	FALSE	14	0	0	4.73455e-05	0	0	0	0	0	0	0	0	0	0	0	0	0	0	0	0	0	0	0	0	0	0	0	0	0	14	0	0	0	0	0	0	0	0	0	0	0	0	0	0	0	0	0	0	0	0	0	0	0
Q60864	Stip1	Stress-induced-phosphoprotein 1	CONCLUSIVE	#N/A	FALSE	14	0	3.55535e-05	0	0	0	0	0	3.40712e-05	0	0	0	0	0	0	0	5.54028e-05	0	0	0	0	0	0	0	0	0	0	0	4	0	0	0	0	0	4	0	0	0	0	0	0	0	6	0	0	0	0	0	0	0	0	0	0
Q8BZ21	Kat6a	Histone acetyltransferase KAT6A	CONCLUSIVE	#N/A	FALSE	14	0	0	1.60261e-05	0	0	0	0	0	0	0	0	0	0	0	0	0	0	0	0	0	0	0	0	0	0	0	0	0	14	0	0	0	0	0	0	0	0	0	0	0	0	0	0	0	0	0	0	0	0	0	0	0
Q8BIW9	Chtf18	Chromosome transmission fidelity protein 18 homolog	CONCLUSIVE	#N/A	FALSE	14	0	0	9.46492e-06	0	0	0	2.13208e-05	0	0	5.76279e-06	0	0	0	5.25467e-06	0	0	0	0	0	0	0	0	0	0	0	0	0	0	4	0	0	0	6	0	0	2	0	0	0	2	0	0	0	0	0	0	0	0	0	0	0	0
P28662	Bri3	Brain protein I3	CONCLUSIVE	#N/A	TRUE	14	0	0	0	0.000216268	0	0	0	0.000148005	0	0	0	0	0	0	0	8.02232e-05	0	0	0	0.000132814	0	0	0	0	0	0	0	0	0	5	0	0	0	4	0	0	0	0	0	0	0	2	0	0	0	3	0	0	0	0	0	0
Q9CZG3	Commd8	COMM domain-containing protein 8	CONCLUSIVE	#N/A	FALSE	14	0	0	0	0	0	0	0	0	0	0	0	0	0	0	0	0	0	0	0	0.000302399	0	6.12982e-05	0	0.000103604	0	0	0	0	0	0	0	0	0	0	0	0	0	0	0	0	0	0	0	0	0	10	0	2	0	2	0	0
Q4JIM5	Abl2	Abelson tyrosine-protein kinase 2	CONCLUSIVE	#N/A	FALSE	14	0	0	3.87965e-06	0	0	0	1.45656e-05	0	0	0	0	0	0	1.50772e-05	0	0	0	0	0	0	0	0	0	0	0	0	0	0	2	0	0	0	5	0	0	0	0	0	0	7	0	0	0	0	0	0	0	0	0	0	0	0
Q01887	Ryk	Tyrosine-protein kinase RYK	CONCLUSIVE	#N/A	TRUE	14	0	4.87514e-05	0	0	0	0	1.73904e-05	0	0	0	0	0	0	0	0	4.2205e-05	0	0	0	0	0	0	0	0	0	0	0	6	0	0	0	0	3	0	0	0	0	0	0	0	0	5	0	0	0	0	0	0	0	0	0	0
Q9CZU4	Eral1	GTPase Era mitochondrial	CONCLUSIVE	#N/A	FALSE	14	0	0	0	0	0	0	0	7.40874e-05	0	4.47243e-05	0	0	0	0	0	0	0	0	0	0	0	0	0	0	0	0	0	0	0	0	0	0	0	7	0	7	0	0	0	0	0	0	0	0	0	0	0	0	0	0	0	0
Q61655	Ddx19a	ATP-dependent RNA helicase DDX19A	CONCLUSIVE	#N/A	FALSE	14	0	0	5.27649e-05	0	0	0	0	0	0	0	0	0	0	0	0	0	0	0	0	0	0	0	0	0	1.72073e-05	0	0	0	11	0	0	0	0	0	0	0	0	0	0	0	0	0	0	0	0	0	0	0	0	0	3	0
Q8BZQ7	Anapc2	Anaphase-promoting complex subunit 2	CONCLUSIVE	#N/A	FALSE	14	0	0	3.83516e-05	0	0	0	0	0	0	0	0	0	0	0	0	0	0	0	0	0	0	0	0	0	0	0	0	0	14	0	0	0	0	0	0	0	0	0	0	0	0	0	0	0	0	0	0	0	0	0	0	0
Q61187	Tsg101	Tumor susceptibility gene 101 protein	CONCLUSIVE	#N/A	FALSE	14	0	6.17185e-05	0	0	0	0	0	0	0	0	0	0	0	0	0	7.69404e-05	0	0	0	0	0	0	0	0	0	0.000161349	0	5	0	0	0	0	0	0	0	0	0	0	0	0	0	6	0	0	0	0	0	0	0	0	0	3
Q8K0D7	Wrb	Tail-anchored protein insertion receptor WRB	CONCLUSIVE	#N/A	TRUE	14	0.000110103	5.54757e-05	0	0	0	0	7.91564e-05	0	0	0	3.18159e-05	0	0	0	0	0	0	0	0	0	0	0	0	0	0	0	6	2	0	0	0	0	4	0	0	0	2	0	0	0	0	0	0	0	0	0	0	0	0	0	0	0
P11531	Dmd	Dystrophin	CONCLUSIVE	#N/A	FALSE	14	0	5.24893e-06	0	0	2.35944e-06	0	0	0	0	2.27738e-06	0	0	0	3.46097e-06	0	0	0	0	0	0	0	0	0	0	0	0	0	4	0	0	2	0	0	0	0	3	0	0	0	5	0	0	0	0	0	0	0	0	0	0	0	0
Q920I9	Wdr7	WD repeat-containing protein 7	CONCLUSIVE	#N/A	FALSE	14	0	0	0	0	0	0	0	1.86374e-05	0	0	0	0	0	0	0	1.34693e-05	0	0	0	1.48661e-05	0	0	0	0	0	0	0	0	0	0	0	0	0	6	0	0	0	0	0	0	0	4	0	0	0	4	0	0	0	0	0	0
Q8BH57	Wdr48	WD repeat-containing protein 48	CONCLUSIVE	#N/A	FALSE	14	1.417e-05	0	0	0	0	0	0	0	0	0	0	3.08546e-05	0	0	0	2.22513e-05	0	0	0	0	0	0	0	0	1.6223e-05	0	3	0	0	0	0	0	0	0	0	0	0	4	0	0	0	3	0	0	0	0	0	0	0	0	4	0
Q9D2N4	Dtna	Dystrobrevin alpha	CONCLUSIVE	#N/A	FALSE	14	0	0	0	0	0	0	0	0	0	1.49709e-05	0	0	0	1.36509e-05	0	0	0	0	0	0	0	0	0	0	2.20512e-05	0	0	0	0	0	0	0	0	0	0	4	0	0	0	4	0	0	0	0	0	0	0	0	0	0	6	0
Q5SUQ9	Ctc1	CST complex subunit CTC1	CONCLUSIVE	#N/A	FALSE	14	0	0	2.08099e-05	0	0	0	0	0	0	0	0	0	0	0	0	0	0	0	0	0	1.49788e-05	0	0	0	0	0	0	0	11	0	0	0	0	0	0	0	0	0	0	0	0	0	0	0	0	0	3	0	0	0	0	0
Q5NC05	Ttf2	Transcription termination factor 2	CONCLUSIVE	#N/A	FALSE	14	0	0	0	0	0	0	0	0	0	4.90698e-06	0	0	0	0	0	0	7.50049e-06	0	1.39224e-05	0	2.12704e-05	0	2.67343e-05	0	0	0	0	0	0	0	0	0	0	0	0	2	0	0	0	0	0	0	2	0	3	0	4	0	3	0	0	0
O88712	Ctbp1	C-terminal-binding protein 1	CONCLUSIVE	#N/A	FALSE	14	0	0	1.55978e-05	0	1.96781e-05	0	0	0	0	0	0	0	0	0	0	0	0	0	4.79022e-05	0	6.86102e-05	0	0	0	0	0	0	0	3	0	2	0	0	0	0	0	0	0	0	0	0	0	0	0	4	0	5	0	0	0	0	0
Q99MK8	Adrbk1	Beta-adrenergic receptor kinase 1	CONCLUSIVE	#N/A	FALSE	14	0	2.10148e-05	0	1.56944e-05	0	0	0	0	0	1.62094e-05	0	0	0	0	0	3.63857e-05	0	0	0	0	0	0	0	0	0	0	0	3	0	2	0	0	0	0	0	4	0	0	0	0	0	5	0	0	0	0	0	0	0	0	0	0
Q80VY9	Dhx33	Putative ATP-dependent RNA helicase DHX33	CONCLUSIVE	#N/A	FALSE	14	0	0	3.94191e-05	0	0	0	9.8662e-06	0	0	0	0	0	0	0	0	0	0	0	0	0	0	0	0	0	0	0	0	0	12	0	0	0	2	0	0	0	0	0	0	0	0	0	0	0	0	0	0	0	0	0	0	0
Q8CHX6	Mbtps2	Membrane-bound transcription factor site-2 protease	CONCLUSIVE	#N/A	TRUE	14	1.23999e-05	2.81149e-05	0	0	0	0	2.00581e-05	0	0	0	0	0	0	1.97739e-05	0	1.94716e-05	0	0	0	0	0	0	0	0	0	0	2	3	0	0	0	0	3	0	0	0	0	0	0	4	0	2	0	0	0	0	0	0	0	0	0	0
Q924W5	Smc6	Structural maintenance of chromosomes protein 6	CONCLUSIVE	#N/A	FALSE	14	0	0	1.88112e-05	0	0	0	9.41651e-06	0	0	0	0	0	0	0	0	0	0	0	0	0	1.10327e-05	0	0	0	0	0	0	0	9	0	0	0	3	0	0	0	0	0	0	0	0	0	0	0	0	0	2	0	0	0	0	0
Q61329	Zfhx3	Zinc finger homeobox protein 3	CONCLUSIVE	#N/A	FALSE	14	0	0	8.61521e-06	0	0	0	0	0	0	0	0	0	0	0	0	0	0	0	0	0	0	0	0	0	0	0	0	0	14	0	0	0	0	0	0	0	0	0	0	0	0	0	0	0	0	0	0	0	0	0	0	0
P01900	H2-D1	H-2 class I histocompatibility antigen D-D alpha chain	CONCLUSIVE	#N/A	TRUE	14	0.00012247	0	0	0	0	0	0	0	0	0	0	0	0	0	0	0	0	0	0	0	0	0	0	0	0	0	14	0	0	0	0	0	0	0	0	0	0	0	0	0	0	0	0	0	0	0	0	0	0	0	0	0
Q8VCV1	Abhd17c	Protein ABHD17C	CONCLUSIVE	#N/A	FALSE	14	0	4.52474e-05	0	0	0	0	0	0	0	0	0	8.14754e-05	0	0	0	4.70058e-05	0	8.03115e-05	0	0	0	0	0	0	0	0	0	3	0	0	0	0	0	0	0	0	0	5	0	0	0	3	0	3	0	0	0	0	0	0	0	0
Q05816	Fabp5	Fatty acid-binding protein epidermal	CONCLUSIVE	#N/A	FALSE	14	0	0	0	0	0	0	0	0	0	0	0	0	0	0	0	0.000259983	0	0	0.000156481	0	0	0	0	0	0	0.000467313	0	0	0	0	0	0	0	0	0	0	0	0	0	0	0	7	0	0	4	0	0	0	0	0	0	3
Q9QUK0	Cdkl2	Cyclin-dependent kinase-like 2	CONCLUSIVE	#N/A	FALSE	14	0	0	1.6147e-05	0	7.63911e-05	0	0	0	0	0	0	0	0	0	0	0	0	0	0	0	0	0	0	0	0	0	0	0	4	0	10	0	0	0	0	0	0	0	0	0	0	0	0	0	0	0	0	0	0	0	0	0
Q80Z60	Ece2	Endothelin-converting enzyme 2	CONCLUSIVE	#N/A	TRUE	14	0	2.19132e-05	0	0	0	0	0	0	0	0	0	0	0	0	0	4.55296e-05	9.68849e-06	0	0	0	0	0	0	0	0	0	0	4	0	0	0	0	0	0	0	0	0	0	0	0	0	8	2	0	0	0	0	0	0	0	0	0
Q6S5C2	Gnptg	N-acetylglucosamine-1-phosphotransferase subunit gamma	CONCLUSIVE	#N/A	FALSE	14	0	6.28846e-05	0	0	0	0	0	3.01314e-05	0	0	0	0	0	0	0	9.79925e-05	0	0	0	0	3.94229e-05	0	0	0	0	0	0	4	0	0	0	0	0	2	0	0	0	0	0	0	0	6	0	0	0	0	2	0	0	0	0	0
Q80WE4	Kif20b	Kinesin-like protein KIF20B	CONCLUSIVE	#N/A	FALSE	14	0	0	9.04743e-06	0	0	0	1.35869e-05	0	0	0	0	0	0	0	0	0	0	0	0	0	0	0	0	0	0	0	0	0	7	0	0	0	7	0	0	0	0	0	0	0	0	0	0	0	0	0	0	0	0	0	0	0
Q8VHN8	Nudt16l1	Protein syndesmos	CONCLUSIVE	#N/A	FALSE	14	0	0	0.000152134	0	0	0	0	0	0	0	0	0	0	0	0	0	0	0	0	0	0	0	0	0	0	0	0	0	14	0	0	0	0	0	0	0	0	0	0	0	0	0	0	0	0	0	0	0	0	0	0	0
O35683	Ndufa1	NADH dehydrogenase [ubiquinone] 1 alpha subcomplex subunit 1	CONCLUSIVE	#N/A	TRUE	14	0	0	0	0	0	0	0.00034433	0	0	0	0.000276799	0	0	0	0	0	0	0	0	0	0	0	0	0	0	0	0	0	0	0	0	0	7	0	0	0	7	0	0	0	0	0	0	0	0	0	0	0	0	0	0	0
Q62011	Pdpn	Podoplanin	CONCLUSIVE	#N/A	TRUE	14	0	0	0	9.4303e-05	0	0	0.000180173	5.37811e-05	0	0	0	0	0	0	0	0	0	0	0	0	0	0	0	0	0	0	0	0	0	3	0	0	9	2	0	0	0	0	0	0	0	0	0	0	0	0	0	0	0	0	0	0
Q925J9	Med1	Mediator of RNA polymerase II transcription subunit 1	CONCLUSIVE	#N/A	FALSE	14	0	0	1.16464e-05	0	0	0	6.55868e-06	0	0	5.31824e-06	0	0	0	0	0	0	0	0	0	0	0	0	0	0	0	0	0	0	8	0	0	0	3	0	0	3	0	0	0	0	0	0	0	0	0	0	0	0	0	0	0	0
A6H619	Phrf1	PHD and RING finger domain-containing protein 1	CONCLUSIVE	#N/A	FALSE	14	0	0	1.90846e-05	0	0	0	0	0	0	0	0	0	0	0	0	0	0	0	0	0	0	0	0	0	0	0	0	0	14	0	0	0	0	0	0	0	0	0	0	0	0	0	0	0	0	0	0	0	0	0	0	0
Q8BX57	Pxk	PX domain-containing protein kinase-like protein	CONCLUSIVE	#N/A	FALSE	14	0	0	3.15172e-05	0	0	0	0	0	0	0	0	0	0	0	0	0	0	0	0	0	6.23858e-05	0	0	0	0	0	0	0	8	0	0	0	0	0	0	0	0	0	0	0	0	0	0	0	0	0	6	0	0	0	0	0
Q8BVD5	Mpp7	MAGUK p55 subfamily member 7	CONCLUSIVE	#N/A	FALSE	14	0	0	0	0	0	0	0	0	0	5.33209e-05	0	0	0	1.32598e-05	0	0	0	0	0	0	0	0	0	0	0	0	0	0	0	0	0	0	0	0	0	11	0	0	0	3	0	0	0	0	0	0	0	0	0	0	0	0
Q8BFU0	Rspo2	R-spondin-2	CONCLUSIVE	#N/A	FALSE	14	0.000105118	0	0	0	0	0	0	0	0	4.59601e-05	0	0	0	2.09538e-05	0	0	0	0	0	0	0	0	0	0	0	0	8	0	0	0	0	0	0	0	0	4	0	0	0	2	0	0	0	0	0	0	0	0	0	0	0	0
O08550	Kmt2b	Histone-lysine N-methyltransferase 2B	CONCLUSIVE	#N/A	FALSE	14	0	0	1.1832e-05	0	0	0	0	0	0	0	0	0	0	0	0	0	0	0	0	0	0	0	0	0	0	0	0	0	14	0	0	0	0	0	0	0	0	0	0	0	0	0	0	0	0	0	0	0	0	0	0	0
Q61851	Fgfr3	Fibroblast growth factor receptor 3	CONCLUSIVE	#N/A	TRUE	14	0	2.41018e-05	0	0	0	0	0	3.46455e-05	0	0	0	0	0	0	2.07328e-05	0	0	0	0	0	0	0	0	0	0	0	0	4	0	0	0	0	0	6	0	0	0	0	0	0	4	0	0	0	0	0	0	0	0	0	0	0
Q62232	Six2	Homeobox protein SIX2	INDISTINGUISHABLE	#N/A	FALSE	14	0	0	3.09848e-05	0	0	0	9.30623e-05	0	0	0	0	0	0	1.72019e-05	0	0	0	0	0	0	0	0	0	0	0	0	0	0	4	0	0	0	8	0	0	0	0	0	0	2	0	0	0	0	0	0	0	0	0	0	0	0
Q62231	Six1	Homeobox protein SIX1	INDISTINGUISHABLE	#N/A	FALSE	14	0	0	3.2294e-05	0	0	0	9.69945e-05	0	0	0	0	0	0	1.79288e-05	0	0	0	0	0	0	0	0	0	0	0	0	0	0	4	0	0	0	8	0	0	0	0	0	0	2	0	0	0	0	0	0	0	0	0	0	0	0
Q8CFY5	Cox10	Protoheme IX farnesyltransferase mitochondrial	CONCLUSIVE	#N/A	TRUE	14	0	0	0	0	0	0	0	0	0	6.93291e-05	0	0	0	1.72408e-05	0	0	0	0	0	0	0	0	0	0	0	0	0	0	0	0	0	0	0	0	0	11	0	0	0	3	0	0	0	0	0	0	0	0	0	0	0	0
Q8CG50	Rab43	Ras-related protein Rab-43	CONCLUSIVE	#N/A	FALSE	14	0.000106432	4.59656e-05	0	0	0	0	0	0	0	0	0	0	0	0	0	0.00011938	0	0	0	0	0	0	0	0	0	0	7	2	0	0	0	0	0	0	0	0	0	0	0	0	0	5	0	0	0	0	0	0	0	0	0	0
P00158	Mt-Cyb	Cytochrome b	CONCLUSIVE	#N/A	TRUE	14	4.19025e-05	0	0	0	0	0	6.32628e-05	0	0	1.46566e-05	0	0	0	0	0	0	0	0	0	0	0	0	0	0	0	0	5	0	0	0	0	0	7	0	0	2	0	0	0	0	0	0	0	0	0	0	0	0	0	0	0	0
Q6PGH1	Bud31	Protein BUD31 homolog	CONCLUSIVE	#N/A	FALSE	14	0.000247998	0	8.90437e-05	0	0	0	6.68603e-05	0	0	0	0	0	0	0	0	0	0	0	0	0	0	0	0	0	0	0	8	0	4	0	0	0	2	0	0	0	0	0	0	0	0	0	0	0	0	0	0	0	0	0	0	0
P16882	Ghr	Growth hormone receptor	CONCLUSIVE	#N/A	TRUE	14	0	2.97009e-05	0	0	0	0	1.58922e-05	0	0	1.7182e-05	0	0	0	0	0	2.31413e-05	0	0	0	0	0	0	0	0	0	0	0	4	0	0	0	0	3	0	0	4	0	0	0	0	0	3	0	0	0	0	0	0	0	0	0	0
Q8K4Q0	Rptor	Regulatory-associated protein of mTOR	CONCLUSIVE	#N/A	FALSE	14	0	1.08458e-05	0	0	0	0	0	0	0	0	0	0	0	0	0	4.13134e-05	0	0	0	0	0	0	0	0	0	0	0	3	0	0	0	0	0	0	0	0	0	0	0	0	0	11	0	0	0	0	0	0	0	0	0	0
Q9R1K9	Cetn2	Centrin-2	CONCLUSIVE	#N/A	FALSE	14	0	0	0.000186629	0	0	0	0	0	0	0	0	0	0	0	0	0	0	0	0	0	0	0	0	0	0	0	0	0	14	0	0	0	0	0	0	0	0	0	0	0	0	0	0	0	0	0	0	0	0	0	0	0
Q78Y63	Pdcl2	Phosducin-like protein 2	CONCLUSIVE	#N/A	FALSE	14	9.31284e-05	0	0	0	5.42377e-05	0	0	0	0	4.65346e-05	0	0	0	0	0	0	0	0	0	0	0	0	0	0	0	0	7	0	0	0	3	0	0	0	0	4	0	0	0	0	0	0	0	0	0	0	0	0	0	0	0	0
Q9DAR7	Dcps	m7GpppX diphosphatase	CONCLUSIVE	#N/A	FALSE	14	0	0	0	0	0	0	0	0	0	0	0	0	0	0	7.36995e-05	0	0	0	6.24996e-05	0	7.16145e-05	0	0	0	0	0	0	0	0	0	0	0	0	0	0	0	0	0	0	0	6	0	0	0	4	0	4	0	0	0	0	0
Q9D8U2	Tmem41a	Transmembrane protein 41A	CONCLUSIVE	#N/A	TRUE	14	4.83784e-05	0	0	0	0	0	0.000130428	0	0	0	0	0	0	0	0	0	0	0	0	0	0	0	0	0	0	0	4	0	0	0	0	0	10	0	0	0	0	0	0	0	0	0	0	0	0	0	0	0	0	0	0	0
Q80V23	Znf32	Zinc finger protein 32	CONCLUSIVE	#N/A	FALSE	14	8.21721e-05	0	0	0	0	0	8.86145e-05	0	0	0	0	0	0	0	0	0	0	0	0	0	0	0	0	0	0	0	7	0	0	0	0	0	7	0	0	0	0	0	0	0	0	0	0	0	0	0	0	0	0	0	0	0
O35381	Anp32a	Acidic leucine-rich nuclear phosphoprotein 32 family member A	CONCLUSIVE	#N/A	FALSE	14	0	0	0	0	0	0	0	0	0	0	0	0	0	0	3.36173e-05	0	0	0	4.27629e-05	0	0	0	0.000410575	0	0	0	0	0	0	0	0	0	0	0	0	0	0	0	0	0	2	0	0	0	2	0	0	0	10	0	0	0
Q9Z2W9	Gria3	Glutamate receptor 3	CONCLUSIVE	#N/A	TRUE	14	2.51698e-05	0	0	0	0	0	1.9388e-05	0	0	0	0	0	0	0	0	1.12927e-05	0	0	0	0	0	0	0	0	0	0	7	0	0	0	0	0	5	0	0	0	0	0	0	0	0	2	0	0	0	0	0	0	0	0	0	0
Q9DAY5		UPF0669 protein C6orf120 homolog	CONCLUSIVE	#N/A	FALSE	14	0	0	0	0	0	0	0	0	0	0	0	0	0	0	0	0	0	0.00064828	0	0	0	0	0	0	0	0	0	0	0	0	0	0	0	0	0	0	0	0	0	0	0	0	0	14	0	0	0	0	0	0	0	0
A2ASZ8	Slc25a25	Calcium-binding mitochondrial carrier protein SCaMC-2	CONCLUSIVE	#N/A	TRUE	14	0	0	0	0	0	0	0	0	0	1.78597e-05	0	0	0	5.97117e-05	0	0	0	0	0	0	0	0	0	0	0	0	0	0	0	0	0	0	0	0	0	3	0	0	0	11	0	0	0	0	0	0	0	0	0	0	0	0
Q9Z0X0	Cdc42ep5	Cdc42 effector protein 5	CONCLUSIVE	#N/A	FALSE	14	0	0.000450463	0	0	0	0	0	0	0	0	0	0	0	0	0	0	0	0	0	0	0	0	0	0	0	0	0	14	0	0	0	0	0	0	0	0	0	0	0	0	0	0	0	0	0	0	0	0	0	0	0	0
Q9CXK4	Slc50a1	Sugar transporter SWEET1	CONCLUSIVE	#N/A	TRUE	13	0	0.000131033	0	0	0	0	0	0	0	0	0	0	0	0	0	0	0	0.000271339	0	0	0	0	0	0	0	0	0	6	0	0	0	0	0	0	0	0	0	0	0	0	0	0	0	7	0	0	0	0	0	0	0	0
Q91Z96	Bmp2k	BMP-2-inducible protein kinase	CONCLUSIVE	#N/A	FALSE	13	0	2.12056e-05	0	0	1.52514e-05	0	0	0	0	4.90698e-06	0	0	0	4.47432e-06	0	0	0	0	0	0	0	0	0	0	0	0	0	5	0	0	4	0	0	0	0	2	0	0	0	2	0	0	0	0	0	0	0	0	0	0	0	0
Q9DC50	Crot	Peroxisomal carnitine O-octanoyltransferase	CONCLUSIVE	#N/A	FALSE	13	0	0	0	0	2.12697e-05	0	0	0	0	0	0	0	0	0	0	0	0	0	2.58883e-05	2.7127e-05	0	0	0	0	1.79196e-05	0	0	0	0	0	3	0	0	0	0	0	0	0	0	0	0	0	0	0	3	3	0	0	0	0	4	0
A2AI08	Tprn	Taperin	CONCLUSIVE	#N/A	FALSE	13	0	0	0	0	4.63446e-05	0	0	0	0	1.86387e-05	0	0	0	0	0	0	0	0	0	0	0	0	0	0	0	0	0	0	0	0	8	0	0	0	0	5	0	0	0	0	0	0	0	0	0	0	0	0	0	0	0	0
Q8VBV7	Cops8	COP9 signalosome complex subunit 8	CONCLUSIVE	#N/A	FALSE	13	0	0	0	0	0	0	0	0	0	0	0	0	0	0	0	9.59607e-05	0	0	0	5.2956e-05	0	0.000134181	0	0	0	0.000201235	0	0	0	0	0	0	0	0	0	0	0	0	0	0	0	4	0	0	0	2	0	5	0	0	0	2
Q9CWZ7	Napg	Gamma-soluble NSF attachment protein	CONCLUSIVE	#N/A	FALSE	13	0	0	0	0	0	0	0	0	0	0	0	0	0	0	0	0	0	0	0	5.32106e-05	0	7.19075e-05	0	0.000182302	0	0	0	0	0	0	0	0	0	0	0	0	0	0	0	0	0	0	0	0	0	3	0	4	0	6	0	0
Q6P4T1	Snx19	Sorting nexin-19	CONCLUSIVE	#N/A	FALSE	13	6.40516e-06	0	0	0	0	0	0	0	0	8.40143e-06	0	0	0	1.27677e-05	0	1.50871e-05	0	0	0	0	0	0	0	0	0	0	2	0	0	0	0	0	0	0	0	3	0	0	0	5	0	3	0	0	0	0	0	0	0	0	0	0
Q6PAM1	Txlna	Alpha-taxilin	CONCLUSIVE	#N/A	FALSE	13	0	0	0	0	1.56643e-05	0	0	0	0	0	0	0	0	0	0	0	0	0	0	0	0	3.03725e-05	0	8.55571e-05	1.48467e-05	0	0	0	0	0	2	0	0	0	0	0	0	0	0	0	0	0	0	0	0	0	0	3	0	5	3	0
O35149	Slc30a4	Zinc transporter 4	CONCLUSIVE	#N/A	TRUE	13	0	7.85691e-05	0	2.51475e-05	0	0	0	0	0	0	0	0	0	0	0	4.66414e-05	0	0	0	0	0	0	0	0	0	0	0	7	0	2	0	0	0	0	0	0	0	0	0	0	0	4	0	0	0	0	0	0	0	0	0	0
Q69Z89	Radil	Ras-associating and dilute domain-containing protein	CONCLUSIVE	#N/A	FALSE	13	0	0	0	0	7.89629e-06	0	6.26625e-06	0	0	1.52434e-05	0	0	0	6.94965e-06	0	0	0	0	0	0	0	0	0	0	0	0	0	0	0	0	2	0	2	0	0	6	0	0	0	3	0	0	0	0	0	0	0	0	0	0	0	0
O88196	Ttc3	E3 ubiquitin-protein ligase TTC3	CONCLUSIVE	#N/A	FALSE	13	0	0	0	0	0	0	1.04395e-05	0	0	7.05425e-06	0	0	0	2.5729e-06	0	0	0	0	0	0	0	0	0	0	0	0	0	0	0	0	0	0	6	0	0	5	0	0	0	2	0	0	0	0	0	0	0	0	0	0	0	0
P23475	Xrcc6	X-ray repair cross-complementing protein 6	CONCLUSIVE	#N/A	FALSE	13	0	0	1.13135e-05	0	0	0	0	0	0	3.21456e-05	0	0	0	1.25619e-05	0	0	0	0	0	0	0	0	0	0	0	0	0	0	3	0	0	0	0	0	0	7	0	0	0	3	0	0	0	0	0	0	0	0	0	0	0	0
P33609	Pola1	DNA polymerase alpha catalytic subunit	CONCLUSIVE	#N/A	FALSE	13	0	0	1.25208e-05	0	0	0	0	0	0	0	0	0	0	0	8.50185e-06	0	0	0	0	0	8.26133e-06	0	0	0	0	0	0	0	8	0	0	0	0	0	0	0	0	0	0	0	3	0	0	0	0	0	2	0	0	0	0	0
Q920V1	B3galnt1	UDP-GalNAc:beta-1 3-N-acetylgalactosaminyltransferase 1	CONCLUSIVE	#N/A	TRUE	13	1.92929e-05	5.8325e-05	0	0	0	0	0	0	0	1.68705e-05	0	0	0	0	0	7.57394e-05	0	0	0	0	0	0	0	0	0	0	2	4	0	0	0	0	0	0	0	2	0	0	0	0	0	5	0	0	0	0	0	0	0	0	0	0
Q8C6I2	Sdhaf2	Succinate dehydrogenase assembly factor 2 mitochondrial	CONCLUSIVE	#N/A	FALSE	13	0	0	0	0	0	0	0	0	0	0.000102149	0	0	0	6.20948e-05	0	0	0	0	0	0	0	0	0	0.00017341	0	0	0	0	0	0	0	0	0	0	0	6	0	0	0	4	0	0	0	0	0	0	0	0	0	3	0	0
P11862	Gas2	Growth arrest-specific protein 2	CONCLUSIVE	#N/A	FALSE	13	0	0	0	0	0	0	0	0	0	4.44598e-05	0	0	0	3.24317e-05	0	0	0	0	0	0	0	0	0	0	3.4926e-05	0	0	0	0	0	0	0	0	0	0	5	0	0	0	4	0	0	0	0	0	0	0	0	0	0	4	0
Q6P9N1	Fam126a	Hyccin	CONCLUSIVE	#N/A	FALSE	13	0	0	0	0	2.49847e-05	0	0	0	0	2.14363e-05	0	0	0	1.95462e-05	0	0	0	0	0	0	0	0	0	0	1.05247e-05	0	0	0	0	0	3	0	0	0	0	4	0	0	0	4	0	0	0	0	0	0	0	0	0	0	2	0
Q62245	Sos1	Son of sevenless homolog 1	CONCLUSIVE	#N/A	FALSE	13	0	0	1.04301e-05	0	9.86887e-06	0	0	0	0	8.46725e-06	0	0	0	0	0	0	0	0	0	0	0	0	0	0	0	0	0	0	6	0	3	0	0	0	0	4	0	0	0	0	0	0	0	0	0	0	0	0	0	0	0	0
P16460	Ass1	Argininosuccinate synthase	CONCLUSIVE	#N/A	FALSE	13	0	3.51436e-05	0	0	0	0	0	0	0	0	0	0	0	0	8.06163e-05	2.43396e-05	0	0	0	0	0	0	0	0	0	0	0	3	0	0	0	0	0	0	0	0	0	0	0	0	8	2	0	0	0	0	0	0	0	0	0	0
Q14B71	Cdca2	Cell division cycle-associated protein 2	CONCLUSIVE	#N/A	FALSE	13	1.3006e-05	0	0	0	0	0	3.15578e-05	0	0	0	0	0	0	0	0	0	0	0	0	0	0	0	0	0	0	0	4	0	0	0	0	0	9	0	0	0	0	0	0	0	0	0	0	0	0	0	0	0	0	0	0	0
Q5ND34	Wdr81	WD repeat-containing protein 81	CONCLUSIVE	#N/A	FALSE	13	0	4.9911e-06	0	0	0	0	0	0	0	0	0	0	0	0	0	1.55552e-05	0	0	0	5.72275e-06	0	8.70028e-06	0	0	0	0	0	2	0	0	0	0	0	0	0	0	0	0	0	0	0	6	0	0	0	2	0	3	0	0	0	0
Q8CBY1	Samd4a	Protein Smaug homolog 1	CONCLUSIVE	#N/A	FALSE	13	0	0	0	0	0	0	9.68581e-06	0	0	3.14157e-05	0	0	0	1.07421e-05	0	0	0	0	0	0	0	0	0	0	0	0	0	0	0	0	0	0	2	0	0	8	0	0	0	3	0	0	0	0	0	0	0	0	0	0	0	0
Q9Z2A0	Pdpk1	3-phosphoinositide-dependent protein kinase 1	CONCLUSIVE	#N/A	FALSE	13	0	0	0	0	0	0	0	0	0	3.49634e-05	0	0	0	2.73262e-05	0	0	0	0	0	0	0	0	0	0	0	0	0	0	0	0	0	0	0	0	0	7	0	0	0	6	0	0	0	0	0	0	0	0	0	0	0	0
Q9ES28	Arhgef7	Rho guanine nucleotide exchange factor 7	CONCLUSIVE	#N/A	FALSE	13	0	0	0	0	5.03366e-05	0	0	0	0	0	0	0	0	0	0	0	0	0	0	0	0	0	0	0	9.54186e-06	0	0	0	0	0	10	0	0	0	0	0	0	0	0	0	0	0	0	0	0	0	0	0	0	0	3	0
Q9WUV0	Orc5	Origin recognition complex subunit 5	CONCLUSIVE	#N/A	FALSE	13	0	0	6.85227e-05	0	0	0	0	0	0	0	0	0	0	0	0	0	0	0	0	0	0	0	0	0	0	0	0	0	13	0	0	0	0	0	0	0	0	0	0	0	0	0	0	0	0	0	0	0	0	0	0	0
Q8R3K3	Ptcd2	Pentatricopeptide repeat-containing protein 2 mitochondrial	CONCLUSIVE	#N/A	FALSE	13	0	0	0	4.25725e-05	0	0	1.80751e-05	3.64187e-05	0	1.46566e-05	0	0	0	2.00464e-05	0	0	0	0	0	0	0	0	0	0	0	0	0	0	0	3	0	0	2	3	0	2	0	0	0	3	0	0	0	0	0	0	0	0	0	0	0	0
Q9EQY0	Ern1	Serine/threonine-protein kinase/endoribonuclease IRE1	CONCLUSIVE	#N/A	TRUE	13	9.80442e-06	1.976e-05	4.69371e-06	0	0	0	0	0	0	0	0	0	0	0	0	2.05279e-05	0	0	0	0	0	0	0	0	0	0	3	4	2	0	0	0	0	0	0	0	0	0	0	0	0	4	0	0	0	0	0	0	0	0	0	0
Q9D1H6	Ndufaf4	NADH dehydrogenase [ubiquinone] 1 alpha subcomplex assembly factor 4	CONCLUSIVE	#N/A	FALSE	13	3.6913e-05	8.36946e-05	0	0	0	0	0	0	0	3.22783e-05	0	0	0	8.82967e-05	0	0	0	0	0	0	0	0	0	0	0	0	2	3	0	0	0	0	0	0	0	2	0	0	0	6	0	0	0	0	0	0	0	0	0	0	0	0
Q810V0	Mphosph10	U3 small nucleolar ribonucleoprotein protein MPP10	CONCLUSIVE	#N/A	FALSE	13	1.87546e-05	0	2.35685e-05	0	0	0	0	0	0	0	0	0	0	0	0	0	0	0	1.55102e-05	0	0	0	0	0	0	0	4	0	7	0	0	0	0	0	0	0	0	0	0	0	0	0	0	0	2	0	0	0	0	0	0	0
Q9R1C6	Dgke	Diacylglycerol kinase epsilon	CONCLUSIVE	#N/A	TRUE	13	4.52904e-05	0	0	0	0	0	3.05258e-05	0	0	0	0	0	0	0	0	0	0	0	0	0	0	0	0	0	0	0	8	0	0	0	0	0	5	0	0	0	0	0	0	0	0	0	0	0	0	0	0	0	0	0	0	0
Q3U3D7	Kiaa0922	Transmembrane protein 131-like	CONCLUSIVE	#N/A	TRUE	13	1.39955e-05	0	0	0	0	0	6.46832e-06	0	0	0	0	0	0	0	7.79913e-06	0	0	0	0	0	0	0	0	0	0	0	7	0	0	0	0	0	3	0	0	0	0	0	0	0	3	0	0	0	0	0	0	0	0	0	0	0
Q3TQB2	Foxred1	FAD-dependent oxidoreductase domain-containing protein 1	CONCLUSIVE	#N/A	TRUE	13	0	2.97314e-05	0	0	0	0	0	0	0	1.14664e-05	0	0	0	3.13662e-05	0	2.05912e-05	0	0	0	0	0	0	0	0	0	0	0	3	0	0	0	0	0	0	0	2	0	0	0	6	0	2	0	0	0	0	0	0	0	0	0	0
Q8VE99	Ccdc115	Coiled-coil domain-containing protein 115	CONCLUSIVE	#N/A	FALSE	13	0	0	0	0	0	0	0	0	0	0	0	0	0	0	0.000115326	5.57105e-05	0	0.000142776	8.80203e-05	0	0	0	0	0	0	0	0	0	0	0	0	0	0	0	0	0	0	0	0	0	5	2	0	3	3	0	0	0	0	0	0	0
Q9CTH6	Fcf1	rRNA-processing protein FCF1 homolog	CONCLUSIVE	#N/A	FALSE	13	0	0	0.000104222	0	0	0	0	0	0	0	5.59189e-05	0	0	0	0	0	0	0	0	0	0	0	0	0	0	0	0	0	9	0	0	0	0	0	0	0	4	0	0	0	0	0	0	0	0	0	0	0	0	0	0	0
Q68ED3	Papd5	Non-canonical poly(A) RNA polymerase PAPD5	CONCLUSIVE	#N/A	FALSE	13	0	0	3.62224e-05	0	0	0	1.6319e-05	0	0	0	0	0	0	0	0	0	0	0	0	0	0	0	0	0	0	0	0	0	10	0	0	0	3	0	0	0	0	0	0	0	0	0	0	0	0	0	0	0	0	0	0	0
Q91YE8	Synpo2	Synaptopodin-2	CONCLUSIVE	#N/A	FALSE	13	0	0	0	0	0	0	0	0	0	1.79802e-05	0	0	0	1.40527e-05	0	0	0	0	0	0	0	0	0	0	0	0	0	0	0	0	0	0	0	0	0	7	0	0	0	6	0	0	0	0	0	0	0	0	0	0	0	0
P35276	Rab3d	Ras-related protein Rab-3D	CONCLUSIVE	#N/A	FALSE	13	5.83191e-05	0	0	0	0	0	0	4.2239e-05	0	0	5.05568e-05	7.14305e-05	0	0	0	0	0	0	0	0	0	0	0	0	0	0	4	0	0	0	0	0	0	2	0	0	4	3	0	0	0	0	0	0	0	0	0	0	0	0	0	0
O70566	Diaph2	Protein diaphanous homolog 2	CONCLUSIVE	#N/A	FALSE	13	0	0	0	0	0	0	0	0	0	1.27144e-05	0	0	0	1.85493e-05	0	0	0	0	0	0	0	0	0	0	0	0	0	0	0	0	0	0	0	0	0	5	0	0	0	8	0	0	0	0	0	0	0	0	0	0	0	0
Q6Q899	Ddx58	Probable ATP-dependent RNA helicase DDX58	CONCLUSIVE	#N/A	FALSE	13	1.03444e-05	0	0	0	0	0	0	0	0	0	0	0	0	0	0	4.33171e-05	0	0	0	0	0	1.2114e-05	0	0	0	0	3	0	0	0	0	0	0	0	0	0	0	0	0	0	0	8	0	0	0	0	0	2	0	0	0	0
Q8CB77	Tceb3	Transcription elongation factor B polypeptide 3	CONCLUSIVE	#N/A	FALSE	13	0	0	3.26282e-05	0	0	0	0	0	0	0	0	0	0	6.58703e-06	0	0	0	0	0	0	0	0	0	0	0	0	0	0	11	0	0	0	0	0	0	0	0	0	0	2	0	0	0	0	0	0	0	0	0	0	0	0
P24860	Ccnb1	G2/mitotic-specific cyclin-B1	CONCLUSIVE	#N/A	FALSE	13	0	0	0	0	5.04536e-05	0	0	2.15124e-05	0	3.89592e-05	0	0	0	0	0	0	0	0	0	0	0	0	0	0	0	0	0	0	0	0	5	0	0	2	0	6	0	0	0	0	0	0	0	0	0	0	0	0	0	0	0	0
Q9JKX4	Aatf	Protein AATF	CONCLUSIVE	#N/A	FALSE	13	0	0	5.6668e-05	0	0	0	0	0	0	0	0	0	0	0	0	0	0	0	0	0	0	0	0	0	0	0	0	0	13	0	0	0	0	0	0	0	0	0	0	0	0	0	0	0	0	0	0	0	0	0	0	0
Q9EQJ0	Tpcn1	Two pore calcium channel protein 1	CONCLUSIVE	#N/A	TRUE	13	0	1.77224e-05	0	0	0	0	0	2.83058e-05	0	0	0	0	0	0	0	0	0	3.14561e-05	0	0	0	1.37302e-05	0	0	0	0	0	3	0	0	0	0	0	5	0	0	0	0	0	0	0	0	0	3	0	0	0	2	0	0	0	0
Q62136	Ptpn21	Tyrosine-protein phosphatase non-receptor type 21	CONCLUSIVE	#N/A	FALSE	13	0	0	0	0	0	0	0	1.57319e-05	7.98703e-05	0	0	0	0	8.65948e-06	0	0	0	0	0	0	0	0	0	0	0	0	0	0	0	0	0	0	0	4	5	0	0	0	0	4	0	0	0	0	0	0	0	0	0	0	0	0
Q8BZ64	Tctn1	Tectonic-1	CONCLUSIVE	#N/A	FALSE	13	0	0	0	0	0	0	0	0	0	0	0	0	0	0	0	3.38209e-05	0	0	0	2.79961e-05	0	5.67499e-05	0	0	0	0	0	0	0	0	0	0	0	0	0	0	0	0	0	0	0	4	0	0	0	3	0	6	0	0	0	0
Q8R0F8	Fahd1	Acylpyruvase FAHD1 mitochondrial	CONCLUSIVE	#N/A	FALSE	13	0	6.37849e-05	0	0.000190545	3.82292e-05	0	0	0	0	0	0	0	0	0	0	0	0	0	0	0	0	0	0	0	0	0	0	3	0	8	2	0	0	0	0	0	0	0	0	0	0	0	0	0	0	0	0	0	0	0	0	0
O35678	Mgll	Monoglyceride lipase	CONCLUSIVE	#N/A	FALSE	13	0	4.7786e-05	0	0	0	0	0	0	0	0	0	0	0	0	0	0	0	0	0	0	0	0.000185108	0	0	0	0	0	3	0	0	0	0	0	0	0	0	0	0	0	0	0	0	0	0	0	0	0	10	0	0	0	0
P58389	Ppp2r4	Serine/threonine-protein phosphatase 2A activator	CONCLUSIVE	#N/A	FALSE	13	0	2.98848e-05	0	0	0	0	0	0	0	0	0	0	0	0	0	7.76153e-05	0	0	0	0	0	0	0	0	5.09293e-05	0	0	2	0	0	0	0	0	0	0	0	0	0	0	0	0	5	0	0	0	0	0	0	0	0	6	0
Q922Q5	Slc35b3	Adenosine 3'-phospho 5'-phosphosulfate transporter 2	CONCLUSIVE	#N/A	TRUE	13	1.73061e-05	7.84779e-05	0	0	0	0	0	2.50687e-05	0	0	0	0	0	0	0	4.07638e-05	0	0	0	0	0	0	0	0	0	0	2	6	0	0	0	0	0	2	0	0	0	0	0	0	0	3	0	0	0	0	0	0	0	0	0	0
Q8BGA5	Krr1	KRR1 small subunit processome component homolog	CONCLUSIVE	#N/A	FALSE	13	0	0	6.63727e-05	0	0	0	1.81227e-05	0	0	0	0	0	0	0	0	0	0	0	0	0	0	0	0	0	0	0	0	0	11	0	0	0	2	0	0	0	0	0	0	0	0	0	0	0	0	0	0	0	0	0	0	0
Q9QYL7	Abt1	Activator of basal transcription 1	CONCLUSIVE	#N/A	FALSE	13	0	0	0.000110808	0	0	0	0	0	0	0	0	0	0	0	0	0	0	0	0	0	0	0	0	0	0	0	0	0	13	0	0	0	0	0	0	0	0	0	0	0	0	0	0	0	0	0	0	0	0	0	0	0
Q5SSI6	Utp18	U3 small nucleolar RNA-associated protein 18 homolog	CONCLUSIVE	#N/A	FALSE	13	0	0	4.56914e-05	0	0	0	0	0	0	0	0	0	0	0	0	0	0	0	1.91348e-05	0	0	0	0	0	0	0	0	0	11	0	0	0	0	0	0	0	0	0	0	0	0	0	0	0	2	0	0	0	0	0	0	0
Q6PGD0	Atraid	All-trans retinoic acid-induced differentiation factor	CONCLUSIVE	#N/A	TRUE	13	5.72731e-05	0	0	0	0	0	0	0	0	0	0	0	0	0	0	0.000202357	0	0	0	0	0	0	0	0	0	0	4	0	0	0	0	0	0	0	0	0	0	0	0	0	0	9	0	0	0	0	0	0	0	0	0	0
Q80W47	Wipi2	WD repeat domain phosphoinositide-interacting protein 2	CONCLUSIVE	#N/A	FALSE	13	0	0	0	0	0	0	0	0	0	0	0	0	0	0	0	0.00012394	0	0	0	0	0	0	0	0	0	9.45128e-05	0	0	0	0	0	0	0	0	0	0	0	0	0	0	0	11	0	0	0	0	0	0	0	0	0	2
Q9D1P2	Kat8	Histone acetyltransferase KAT8	CONCLUSIVE	#N/A	FALSE	13	0	0	4.50565e-05	0	0	0	3.00725e-05	0	0	0	0	0	0	0	0	0	0	0	0	0	0	0	0	0	0	0	0	0	9	0	0	0	4	0	0	0	0	0	0	0	0	0	0	0	0	0	0	0	0	0	0	0
Q9D824	Fip1l1	Pre-mRNA 3'-end-processing factor FIP1	CONCLUSIVE	#N/A	FALSE	13	0	0	3.55179e-05	0	0	0	0	0	0	0	0	0	0	0	0	0	0	0	0	0	0	0	0	0	1.88757e-05	0	0	0	9	0	0	0	0	0	0	0	0	0	0	0	0	0	0	0	0	0	0	0	0	0	4	0
Q9D6H5	Zdhhc4	Probable palmitoyltransferase ZDHHC4	CONCLUSIVE	#N/A	TRUE	13	0.000121016	0	0	0	0	0	0	0	0	0	0	0	0	0	0	0	0	0	0	0	0	0	0	0	0	0	13	0	0	0	0	0	0	0	0	0	0	0	0	0	0	0	0	0	0	0	0	0	0	0	0	0
Q64151	Sema4c	Semaphorin-4C	CONCLUSIVE	#N/A	TRUE	13	0	0	0	0	0	0	0	0	0	1.67391e-05	0	0	0	0	0	4.80954e-05	0	0	0	0	0	0	0	0	0	0	0	0	0	0	0	0	0	0	0	5	0	0	0	0	0	8	0	0	0	0	0	0	0	0	0	0
Q8R105	Vps37c	Vacuolar protein sorting-associated protein 37C	CONCLUSIVE	#N/A	FALSE	13	0	0	0	0	8.62872e-05	0	0	0	0	0	0	0	0	0	0	0	0	0	0	9.43278e-05	0	0	0	0	0	0	0	0	0	0	7	0	0	0	0	0	0	0	0	0	0	0	0	0	0	6	0	0	0	0	0	0
Q9EPL4	Mettl9	Methyltransferase-like protein 9	CONCLUSIVE	#N/A	FALSE	13	5.0204e-05	0	0	0	0	0	5.414e-05	0	0	0	0	0	0	0	0	4.73014e-05	0	0	0	0	0	0	0	0	0	0	5	0	0	0	0	0	5	0	0	0	0	0	0	0	0	3	0	0	0	0	0	0	0	0	0	0
Q91XL9	Osbpl1a	Oxysterol-binding protein-related protein 1	CONCLUSIVE	#N/A	FALSE	13	0	0	0	0	0	0	0	0	0	0	0	0	0	0	0	4.22227e-05	0	0	0	2.91258e-05	0	0	0	0	0	0	0	0	0	0	0	0	0	0	0	0	0	0	0	0	0	8	0	0	0	5	0	0	0	0	0	0
Q9D1K2	Atp6v1f	V-type proton ATPase subunit F	CONCLUSIVE	#N/A	FALSE	13	0	0	0	0	0	0	0	0	0	0	0	0	0	0	0.000104666	0.000168536	0	0	0.00026628	0	0	0	0	0	0	0	0	0	0	0	0	0	0	0	0	0	0	0	0	0	3	4	0	0	6	0	0	0	0	0	0	0
Q9CWG9	Bloc1s2	Biogenesis of lysosome-related organelles complex 1 subunit 2	CONCLUSIVE	#N/A	FALSE	13	0	0	0	0	0	0	0	0	0	0	0	0	0	0	0	0	0	0	0	0.000503082	0	0	0	0	0	0	0	0	0	0	0	0	0	0	0	0	0	0	0	0	0	0	0	0	0	13	0	0	0	0	0	0
Q8C7E7	Stbd1	Starch-binding domain-containing protein 1	CONCLUSIVE	#N/A	TRUE	13	0	0	2.71346e-05	0	0	0	9.16856e-05	0	0	0	0	0	0	0	0	0	0	0	0	0	0	0	0	0	0	0	0	0	4	0	0	0	9	0	0	0	0	0	0	0	0	0	0	0	0	0	0	0	0	0	0	0
Q9D5V6	Syap1	Synapse-associated protein 1	CONCLUSIVE	#N/A	FALSE	13	0	0	0	0	3.56631e-05	0	0	0	0	0	0	0	0	0	0	0	0	0	0	0	0	0.000153665	0	0	0	0	0	0	0	0	3	0	0	0	0	0	0	0	0	0	0	0	0	0	0	0	0	10	0	0	0	0
P03995	Gfap	Glial fibrillary acidic protein	CONCLUSIVE	#N/A	FALSE	13	0	0	0	0	0	0	0	0	0	0	0	0	0	0	0	0	0	0	0.000159665	0	0	0	0	0	0	0	0	0	0	0	0	0	0	0	0	0	0	0	0	0	0	0	0	0	13	0	0	0	0	0	0	0
Q6PEB6	Mob4	MOB-like protein phocein	CONCLUSIVE	#N/A	FALSE	13	0	6.43519e-05	0	0	0	0	0	0	0	0	0	0	0	0	0	0.000222842	0	0	0	0	0	0	0	0	0	0	0	3	0	0	0	0	0	0	0	0	0	0	0	0	0	10	0	0	0	0	0	0	0	0	0	0
Q8C1Q6	Smim4	Small integral membrane protein 4	CONCLUSIVE	#N/A	TRUE	13	0	0.000241319	0	0	0	0	0.000387372	0	0	0	0	0	0	0	0	0	0	0	0	0	0	0	0	0	0	0	0	4	0	0	0	0	9	0	0	0	0	0	0	0	0	0	0	0	0	0	0	0	0	0	0	0
P63073	Eif4e	Eukaryotic translation initiation factor 4E	CONCLUSIVE	#N/A	FALSE	13	0	0	0	0	0	0	0	0	0	0	0	0	0	0	0	0	0	0	0	0	0	0	0	0	0.000164249	0	0	0	0	0	0	0	0	0	0	0	0	0	0	0	0	0	0	0	0	0	0	0	0	0	13	0
Q7TQJ1	Marveld1	MARVEL domain-containing protein 1	CONCLUSIVE	#N/A	TRUE	13	0.000239934	0	0	0	0	0	0	0	0	0	0	0	0	0	0	0	0	0	0	0	0	0	0	0	0	0	13	0	0	0	0	0	0	0	0	0	0	0	0	0	0	0	0	0	0	0	0	0	0	0	0	0
P28033	Cebpb	CCAAT/enhancer-binding protein beta	CONCLUSIVE	#N/A	FALSE	12	0	0	3.09848e-05	0	0	0	0	0	0	0	0	0	0	3.44039e-05	0	0	2.88364e-05	0	3.56839e-05	0	0	0	0	0	0	0	0	0	4	0	0	0	0	0	0	0	0	0	0	4	0	0	2	0	2	0	0	0	0	0	0	0
Q8BK03	Fam73b	Mitoguardin-2	CONCLUSIVE	#N/A	TRUE	12	1.61533e-05	1.62779e-05	0	0	0	0	0	1.55992e-05	0	1.41252e-05	0	0	0	0	0	0	0	2.88923e-05	0	0	0	0	0	0	0	0	3	2	0	0	0	0	0	2	0	3	0	0	0	0	0	0	0	2	0	0	0	0	0	0	0	0
P35235	Ptpn11	Tyrosine-protein phosphatase non-receptor type 11	CONCLUSIVE	#N/A	FALSE	12	0	3.23376e-05	0	0	0	0	0	0	0	0	0	0	0	0	0	6.71886e-05	0	0	0	0	0	0	0	0	0	0	0	4	0	0	0	0	0	0	0	0	0	0	0	0	0	8	0	0	0	0	0	0	0	0	0	0
Q8BZ20	Parp12	Poly [ADP-ribose] polymerase 12	CONCLUSIVE	#N/A	FALSE	12	0	2.03645e-05	9.67458e-06	0	0	0	0	0	0	1.17809e-05	0	0	0	1.07421e-05	0	0	0	0	0	0	0	0	0	0	0	0	0	3	3	0	0	0	0	0	0	3	0	0	0	3	0	0	0	0	0	0	0	0	0	0	0	0
O09131	Gsto1	Glutathione S-transferase omega-1	CONCLUSIVE	#N/A	FALSE	12	0	0	0	0	0	0	0	0	0	0	0	0	0	0	0	8.35658e-05	0	0	4.40101e-05	0	7.56428e-05	0	0	0.000118497	0	0	0	0	0	0	0	0	0	0	0	0	0	0	0	0	0	4	0	0	2	0	3	0	0	3	0	0
P12032	Timp1	Metalloproteinase inhibitor 1	CONCLUSIVE	#N/A	FALSE	12	0	7.06301e-05	0	0	0	0	0	0	0	0	0	0	0	0	0	9.78331e-05	0	0	0	8.09839e-05	0	5.47198e-05	0	0	0	0	0	3	0	0	0	0	0	0	0	0	0	0	0	0	0	4	0	0	0	3	0	2	0	0	0	0
A2RSY6	Trmt1l	TRMT1-like protein	CONCLUSIVE	#N/A	FALSE	12	0	0	1.88973e-05	0	1.19204e-05	0	0	0	0	0	0	0	0	0	0	0	0	0	0	0	3.32496e-05	0	0	0	0	0	0	0	6	0	2	0	0	0	0	0	0	0	0	0	0	0	0	0	0	0	4	0	0	0	0	0
Q641K5	Nuak1	NUAK family SNF1-like kinase 1	CONCLUSIVE	#N/A	FALSE	12	0	0	0	0	0	0	0	0	0	0	0	0	0	3.0953e-05	0	0	0	0	0	0	0	0	0	0	1.66668e-05	0	0	0	0	0	0	0	0	0	0	0	0	0	0	8	0	0	0	0	0	0	0	0	0	0	4	0
Q64737	Gart	Trifunctional purine biosynthetic protein adenosine-3	CONCLUSIVE	#N/A	FALSE	12	0	0	0	0	0	0	0	0	0	0	0	0	0	0	0	4.96431e-05	0	0	0	0	0	0	0	0	0	4.16418e-05	0	0	0	0	0	0	0	0	0	0	0	0	0	0	0	10	0	0	0	0	0	0	0	0	0	2
Q9Z1E4	Gys1	Glycogen [starch] synthase muscle	CONCLUSIVE	#N/A	FALSE	12	0	0	0	0	0	0	0	0	0	0	0	0	0	0	0	0	0	0	0	0	0	0	0	0	0	0.000341937	0	0	0	0	0	0	0	0	0	0	0	0	0	0	0	0	0	0	0	0	0	0	0	0	0	12
Q8K4F5	Abhd11	Protein ABHD11	CONCLUSIVE	#N/A	FALSE	12	0	0	0	0	0	0	0	0	0	1.81894e-05	0	0	0	1.65856e-05	0	0	0	0.000223233	0	0	0	0	0	0	0	0	0	0	0	0	0	0	0	0	0	2	0	0	0	2	0	0	0	8	0	0	0	0	0	0	0	0
P58501	Paxbp1	PAX3- and PAX7-binding protein 1	CONCLUSIVE	#N/A	FALSE	12	0	0	2.49497e-05	0	0	0	0	0	0	0	0	0	0	0	0	0	0	0	0	0	1.31696e-05	0	0	0	0	0	0	0	10	0	0	0	0	0	0	0	0	0	0	0	0	0	0	0	0	0	2	0	0	0	0	0
Q60862	Orc2	Origin recognition complex subunit 2	CONCLUSIVE	#N/A	FALSE	12	0	0	1.59228e-05	0	0	0	3.58678e-05	0	0	0	0	0	0	8.83989e-06	0	0	0	0	0	0	0	0	0	0	0	0	0	0	4	0	0	0	6	0	0	0	0	0	0	2	0	0	0	0	0	0	0	0	0	0	0	0
Q8CFX1	H6pd	GDH/6PGL endoplasmic bifunctional protein	CONCLUSIVE	#N/A	FALSE	12	2.02343e-05	0	0	0	0	0	0	0	0	0	0	0	0	0	0	1.27096e-05	0	0	0	1.40276e-05	0	2.13262e-05	0	0	0	0	5	0	0	0	0	0	0	0	0	0	0	0	0	0	0	2	0	0	0	2	0	3	0	0	0	0
Q8CDJ8	Ston1	Stonin-1	CONCLUSIVE	#N/A	FALSE	12	0	2.6446e-05	0	0	0	0	0	1.26717e-05	0	0	0	0	0	0	0	2.74737e-05	0	0	0	0	0	0	0	0	0	5.7614e-05	0	4	0	0	0	0	0	2	0	0	0	0	0	0	0	4	0	0	0	0	0	0	0	0	0	2
Q5DTX6	Jcad	Junctional protein associated with coronary artery disease	CONCLUSIVE	#N/A	FALSE	12	0	1.09691e-05	0	0	2.30099e-05	0	0	0	0	0	0	0	0	0	0	0	0	0	0	0	0	8.49816e-06	0	0	0	0	0	3	0	0	7	0	0	0	0	0	0	0	0	0	0	0	0	0	0	0	0	2	0	0	0	0
Q9DB27	Mcts1	Malignant T-cell-amplified sequence 1	CONCLUSIVE	#N/A	FALSE	12	0	0.000186656	0	0	0	0	0	0	0	0	0	0	0	0	0	0.000138507	0	0	0	0	0	0	0	0	0	0	0	7	0	0	0	0	0	0	0	0	0	0	0	0	0	5	0	0	0	0	0	0	0	0	0	0
P28700	Rxra	Retinoic acid receptor RXR-alpha	CONCLUSIVE	#N/A	FALSE	12	0	0	4.9098e-05	0	0	0	0	0	0	0	0	0	0	1.09032e-05	0	0	0	0	0	0	0	0	0	0	0	0	0	0	10	0	0	0	0	0	0	0	0	0	0	2	0	0	0	0	0	0	0	0	0	0	0	0
Q8BTW3	Exosc6	Exosome complex component MTR3	CONCLUSIVE	#N/A	FALSE	12	0	0	0	0	0.000111257	0	0	0	0	0	0	0	0	0	0	0	0	0	0	0	0.000110832	0	0	0	0	0	0	0	0	0	7	0	0	0	0	0	0	0	0	0	0	0	0	0	0	0	5	0	0	0	0	0
Q9Z2P8	Vamp5	Vesicle-associated membrane protein 5	CONCLUSIVE	#N/A	TRUE	12	0.000250429	0	0	0.000106014	0	0	0	0	0	0	0	0	0	4.99194e-05	0	0	0	0	0	0	0	0	0	0	0	0	8	0	0	2	0	0	0	0	0	0	0	0	0	2	0	0	0	0	0	0	0	0	0	0	0	0
E9Q784	Zc3h13	Zinc finger CCCH domain-containing protein 13	CONCLUSIVE	#N/A	FALSE	12	0	0	0	0	1.00382e-05	0	0	0	0	4.84455e-06	0	0	0	4.41739e-06	0	0	0	0	0	0	0	0	0	0	3.17142e-06	0	0	0	0	0	4	0	0	0	0	3	0	0	0	3	0	0	0	0	0	0	0	0	0	0	2	0
O08688	Capn5	Calpain-5	CONCLUSIVE	#N/A	FALSE	12	0	3.01649e-05	0	0	0	0	0	0	0	1.74505e-05	8.64996e-06	0	0	0	0	1.56686e-05	0	0	0	0	0	0	0	0	0	0	0	4	0	0	0	0	0	0	0	4	2	0	0	0	0	2	0	0	0	0	0	0	0	0	0	0
Q8R0J4	Tmem134	Transmembrane protein 134	CONCLUSIVE	#N/A	TRUE	12	4.91227e-05	0.000148504	0	0	0	0	0	0	0	0	0	0	0	0	0	7.71377e-05	0	0	0	0	0	0	0	0	0	0	3	6	0	0	0	0	0	0	0	0	0	0	0	0	0	3	0	0	0	0	0	0	0	0	0	0
Q5KU39	Vps41	Vacuolar protein sorting-associated protein 41 homolog	CONCLUSIVE	#N/A	FALSE	12	0	0	0	1.90154e-05	0	0	0	0	0	0	0	0	0	0	0	1.76341e-05	0	0	0	2.59503e-05	0	0	0	2.22268e-05	0	0	0	0	0	3	0	0	0	0	0	0	0	0	0	0	0	3	0	0	0	4	0	0	0	2	0	0
O35372	Cnih1	Protein cornichon homolog 1	CONCLUSIVE	#N/A	TRUE	12	0	0	6.3691e-05	0	0	0	7.17355e-05	0	0	5.81682e-05	0	0	0	0	0	0	0	0.00011898	0	0	0	0	0	0	0	0	0	0	4	0	0	0	3	0	0	3	0	0	0	0	0	0	0	2	0	0	0	0	0	0	0	0
P47199	Cryz	Quinone oxidoreductase	CONCLUSIVE	#N/A	FALSE	12	0	7.29062e-05	0	0	0	0	0	0	0	0	0	0	0	0	0	6.05915e-05	0	0	0	0	0	0	0	0	0	0.000190596	0	5	0	0	0	0	0	0	0	0	0	0	0	0	0	4	0	0	0	0	0	0	0	0	0	3
Q9QWV9	Ccnt1	Cyclin-T1	CONCLUSIVE	#N/A	FALSE	12	0	0	3.80035e-05	0	0	0	0	0	0	0	0	0	0	0	0	0	0	0	0	0	0	0	0	0	0	0	0	0	12	0	0	0	0	0	0	0	0	0	0	0	0	0	0	0	0	0	0	0	0	0	0	0
Q9JMA1	Usp14	Ubiquitin carboxyl-terminal hydrolase 14	CONCLUSIVE	#N/A	FALSE	12	0	2.93695e-05	0	0	0	0	0	0	0	0	0	0	0	0	0	6.10217e-05	0	0	0	0	3.68241e-05	0	0	0	0	0	0	3	0	0	0	0	0	0	0	0	0	0	0	0	0	6	0	0	0	0	3	0	0	0	0	0
O35368	Ifi203	Interferon-activable protein 203	CONCLUSIVE	#N/A	FALSE	12	0	0	6.74375e-05	0	0	0	0	0	0	0	0	0	0	0	0	0	0	0	0	0	0	0	0	0	0	0	0	0	12	0	0	0	0	0	0	0	0	0	0	0	0	0	0	0	0	0	0	0	0	0	0	0
Q3TUF7	Yeats2	YEATS domain-containing protein 2	CONCLUSIVE	#N/A	FALSE	12	0	0	1.3037e-05	0	0	0	9.78907e-06	0	0	0	0	0	0	0	0	0	0	0	0	0	0	0	0	0	0	0	0	0	8	0	0	0	4	0	0	0	0	0	0	0	0	0	0	0	0	0	0	0	0	0	0	0
Q9D1I6	Mrpl14	39S ribosomal protein L14 mitochondrial	CONCLUSIVE	#N/A	FALSE	12	0	0	0	0	0	0	4.74939e-05	0	0	7.70227e-05	0	0	0	5.26735e-05	0	0	0	0	0.000109267	0	0	0	0	0	0	0	0	0	0	0	0	0	2	0	0	4	0	0	0	3	0	0	0	0	3	0	0	0	0	0	0	0
Q9D787	Ppil2	Peptidyl-prolyl cis-trans isomerase-like 2	CONCLUSIVE	#N/A	FALSE	12	2.45142e-05	0	0	0	0	0	2.64361e-05	0	0	0	0	0	0	0	1.59376e-05	0	0	0	2.02734e-05	0	0	0	0	0	0	0	4	0	0	0	0	0	4	0	0	0	0	0	0	0	2	0	0	0	2	0	0	0	0	0	0	0
Q9D771	Tmem206	Transmembrane protein 206	CONCLUSIVE	#N/A	TRUE	12	0	4.13691e-05	0	0	0	0	0	0	0	2.39321e-05	0	2.97967e-05	0	0	0	5.73023e-05	0	0	0	0	0	0	0	0	0	0	0	3	0	0	0	0	0	0	0	3	0	2	0	0	0	4	0	0	0	0	0	0	0	0	0	0
Q8BUB6	Ust	Uronyl 2-sulfotransferase	CONCLUSIVE	#N/A	TRUE	12	0	5.92923e-05	0	0	0	0	0	2.27281e-05	0	0	0	0	0	0	0	6.15964e-05	0	0	0	0	0	0	0	0	0	0	0	5	0	0	0	0	0	2	0	0	0	0	0	0	0	5	0	0	0	0	0	0	0	0	0	0
Q07076	Anxa7	Annexin A7	CONCLUSIVE	#N/A	FALSE	12	0	0	0	0	0	0	0	0	0	0	0	0	0	0	3.58682e-05	3.24878e-05	0	0	2.2813e-05	0	3.92101e-05	0	0	0	0	0	0	0	0	0	0	0	0	0	0	0	0	0	0	0	4	3	0	0	2	0	3	0	0	0	0	0
P56546	Ctbp2	C-terminal-binding protein 2	CONCLUSIVE	#N/A	FALSE	12	0	0	4.12202e-05	0	0	0	0	0	0	0	0	0	0	0	0	0	0	0	4.74716e-05	0	0	0	0	0	0	0	0	0	8	0	0	0	0	0	0	0	0	0	0	0	0	0	0	0	4	0	0	0	0	0	0	0
Q6ZQK5	Acap2	Arf-GAP with coiled-coil ANK repeat and PH domain-containing protein 2	CONCLUSIVE	#N/A	FALSE	12	8.29344e-06	5.01443e-05	0	1.40434e-05	0	0	0	0	0	0	0	0	0	0	0	0	0	0	0	0	0	0	0	0	0	0	2	8	0	2	0	0	0	0	0	0	0	0	0	0	0	0	0	0	0	0	0	0	0	0	0	0
Q8R3B1	Plcd1	1-phosphatidylinositol 4 5-bisphosphate phosphodiesterase delta-1	CONCLUSIVE	#N/A	FALSE	12	0	4.46888e-05	0	0	0	0	0	0	0	0	0	0	0	0	0	1.98966e-05	0	0	0	1.46399e-05	0	0	0	0	0	0	0	7	0	0	0	0	0	0	0	0	0	0	0	0	0	3	0	0	0	2	0	0	0	0	0	0
Q06348	Prrx2	Paired mesoderm homeobox protein 2	CONCLUSIVE	#N/A	FALSE	12	0	0	8.35461e-05	0	0	0	0	0	0	0	0	0	0	3.09217e-05	0	0	0	0	0	0	0	0	0	0	0	0	0	0	9	0	0	0	0	0	0	0	0	0	0	3	0	0	0	0	0	0	0	0	0	0	0	0
O89029	Matn4	Matrilin-4	CONCLUSIVE	#N/A	FALSE	12	0	0	0	0	2.78142e-05	0	0	0	0	0	0	0	0	0	0	3.21407e-05	0	0	0	0	3.87912e-05	0	0	0	0	0	0	0	0	0	4	0	0	0	0	0	0	0	0	0	0	4	0	0	0	0	4	0	0	0	0	0
Q6PCN7	Hltf	Helicase-like transcription factor	CONCLUSIVE	#N/A	FALSE	12	0	0	2.28602e-05	0	0	0	6.86601e-06	0	0	0	0	0	0	0	0	0	0	0	0	0	0	0	0	0	0	0	0	0	10	0	0	0	2	0	0	0	0	0	0	0	0	0	0	0	0	0	0	0	0	0	0	0
Q80VP1	Epn1	Epsin-1	CONCLUSIVE	#N/A	FALSE	12	0	5.03623e-05	0	5.64178e-05	0	0	0	0	0	0	0	0	0	0	0	0	0	0	0	0	0	0	0	0	0	0	0	6	0	6	0	0	0	0	0	0	0	0	0	0	0	0	0	0	0	0	0	0	0	0	0	0
Q9D8T4	Tvp23b	Golgi apparatus membrane protein TVP23 homolog B	CONCLUSIVE	#N/A	TRUE	12	0	0	0	0	0	0	0	4.51236e-05	0	6.80994e-05	0	0	0	6.20948e-05	0	0	0	0	0	0	0	0	0	0	0	0	0	0	0	0	0	0	0	2	0	5	0	0	0	5	0	0	0	0	0	0	0	0	0	0	0	0
Q99LC8	Eif2b1	Translation initiation factor eIF-2B subunit alpha	CONCLUSIVE	#N/A	FALSE	12	0	0	0	0	0	0	0	0	0	6.40804e-05	0	0	0	4.17359e-05	0	0	0	0	0	0	0	0	0	0	0	0	0	0	0	0	0	0	0	0	0	7	0	0	0	5	0	0	0	0	0	0	0	0	0	0	0	0
Q924C6	Loxl4	Lysyl oxidase homolog 4	CONCLUSIVE	#N/A	FALSE	12	0	0	0	0	1.71956e-05	0	1.81945e-05	0	0	1.84417e-05	0	0	0	0	0	0	0	0	0	0	0	0	0	0	0	0	0	0	0	0	3	0	4	0	0	5	0	0	0	0	0	0	0	0	0	0	0	0	0	0	0	0
Q640M6	Gdpd5	Glycerophosphodiester phosphodiesterase domain-containing protein 5	CONCLUSIVE	#N/A	TRUE	12	0	1.59024e-05	0	0	0	0	0	0	0	0	0	0	0	0	0	8.26021e-05	0	0	0	0	0	0	0	0	0	0	0	2	0	0	0	0	0	0	0	0	0	0	0	0	0	10	0	0	0	0	0	0	0	0	0	0
Q9QXA5	Lsm4	U6 snRNA-associated Sm-like protein LSm4	CONCLUSIVE	#N/A	FALSE	12	0	0	0	0	0	0	0	0	0	0.000183421	0	0	0	5.57494e-05	0	0	0	0	0	0	0	0	0	0	0	0	0	0	0	0	0	0	0	0	0	9	0	0	0	3	0	0	0	0	0	0	0	0	0	0	0	0
Q9QYJ3	Dnajb1	DnaJ homolog subfamily B member 1	CONCLUSIVE	#N/A	FALSE	12	0	0	0	4.77062e-05	0	0	0	0	0	0	0	0	0	0	0	0	0	0	0	3.25524e-05	0	4.94893e-05	0	0	0	0.000247401	0	0	0	3	0	0	0	0	0	0	0	0	0	0	0	0	0	0	0	2	0	3	0	0	0	4
Q9R0G7	Zeb2	Zinc finger E-box-binding homeobox 2	CONCLUSIVE	#N/A	FALSE	12	7.88388e-06	0	1.69843e-05	0	0	0	0	0	0	0	0	0	0	0	0	0	0	0	0	0	0	0	0	0	0	0	3	0	9	0	0	0	0	0	0	0	0	0	0	0	0	0	0	0	0	0	0	0	0	0	0	0
Q6P3B9	Rbfa	Putative ribosome-binding factor A mitochondrial	CONCLUSIVE	#N/A	FALSE	12	0	0	0	0	0	0	0	0	0	5.58415e-05	0	0	0	3.63698e-05	0	0	0	0	0	0	0	0	0	0	0	0	0	0	0	0	0	0	0	0	0	7	0	0	0	5	0	0	0	0	0	0	0	0	0	0	0	0
Q922T2	Mfap3	Microfibril-associated glycoprotein 3	CONCLUSIVE	#N/A	TRUE	12	0	9.68044e-05	0	3.0984e-05	0	0	0	0	0	0	0	0	0	0	0	4.30998e-05	0	0	0	0	0	0	0	0	0	0	0	7	0	2	0	0	0	0	0	0	0	0	0	0	0	3	0	0	0	0	0	0	0	0	0	0
Q8BGX2		Uncharacterized protein C19orf52 homolog	CONCLUSIVE	#N/A	TRUE	12	0	0	0	0	0	0	0	0	0	0	0	0	0	1.9142e-05	6.24322e-05	0	0	0.000193231	0	0	0	0	0	0	0	0	0	0	0	0	0	0	0	0	0	0	0	0	0	2	4	0	0	6	0	0	0	0	0	0	0	0
B1AUE5	Pex10	Peroxisome biogenesis factor 10	CONCLUSIVE	#N/A	FALSE	12	6.8984e-05	0	0	0	0	0	0	0	0	0	0	0	0	0	6.407e-05	0	0	0	0	0	0	0	0	0	0	0	7	0	0	0	0	0	0	0	0	0	0	0	0	0	5	0	0	0	0	0	0	0	0	0	0	0
P10711	Tcea1	Transcription elongation factor A protein 1	CONCLUSIVE	#N/A	FALSE	12	0	0	0	0	0.000129738	0	0	0	0	0	0	0	0	0	0	0	0	0	0	0	0	0	0	0	2.73258e-05	0	0	0	0	0	9	0	0	0	0	0	0	0	0	0	0	0	0	0	0	0	0	0	0	0	3	0
Q99N50	Sytl2	Synaptotagmin-like protein 2	CONCLUSIVE	#N/A	FALSE	12	0	2.54021e-05	0	0	1.82695e-05	0	0	0	0	0	0	0	0	8.03965e-06	0	0	0	0	0	0	0	0	0	0	0	0	0	5	0	0	4	0	0	0	0	0	0	0	0	3	0	0	0	0	0	0	0	0	0	0	0	0
Q6P5F6	Slc39a10	Zinc transporter ZIP10	CONCLUSIVE	#N/A	TRUE	12	0	0	0	0	0	0	0	0	0	0	0	0	0	0	0	1.20383e-05	0	8.22719e-05	0	0	0	1.34665e-05	0	0	0	0	0	0	0	0	0	0	0	0	0	0	0	0	0	0	0	2	0	8	0	0	0	2	0	0	0	0
Q99LI5	Znf281	Zinc finger protein 281	CONCLUSIVE	#N/A	FALSE	12	1.07267e-05	0	0	0	0	0	1.15677e-05	0	0	0	0	0	0	1.71056e-05	0	0	0	0	0	0	0	0	0	0	0	0	3	0	0	0	0	0	3	0	0	0	0	0	0	6	0	0	0	0	0	0	0	0	0	0	0	0
Q9CR58	Slc25a30	Kidney mitochondrial carrier protein 1	CONCLUSIVE	#N/A	TRUE	12	0	0	0	0	0	0	8.28286e-05	0	0	0	4.75599e-05	0	0	0	0	0	0	0	0	0	0	0	0	0	0	0	0	0	0	0	0	0	7	0	0	0	5	0	0	0	0	0	0	0	0	0	0	0	0	0	0	0
Q6P8X1	Snx6	Sorting nexin-6	CONCLUSIVE	#N/A	FALSE	12	0	0	0	0	0	0	0	0	0	0	0	0	0	0	0	0	0	0	0	0	7.45249e-05	0	0.000174848	0	0	0	0	0	0	0	0	0	0	0	0	0	0	0	0	0	0	0	0	0	0	0	5	0	7	0	0	0
Q91WJ8	Fubp1	Far upstream element-binding protein 1	CONCLUSIVE	#N/A	FALSE	12	0	0	0	0	0	0	0	0	0	0	0	0	0	0	3.18874e-05	0	0	0	2.43374e-05	0	3.71823e-05	0	0	0	0	0	0	0	0	0	0	0	0	0	0	0	0	0	0	0	5	0	0	0	3	0	4	0	0	0	0	0
Q6P6M5	Pex11g	Peroxisomal membrane protein 11C	CONCLUSIVE	#N/A	TRUE	12	2.64977e-05	0	0	0	0	0	0	0	0	0	8.0398e-05	0	0	0	0	6.24143e-05	0	0	0	0	0	0	0	0	0	0	2	0	0	0	0	0	0	0	0	0	7	0	0	0	0	3	0	0	0	0	0	0	0	0	0	0
P70303	Ctps2	CTP synthase 2	CONCLUSIVE	#N/A	FALSE	12	0	4.9417e-05	0	0	0	0	0	0	0	0	0	0	0	0	0	0	0	0	0	0	0	5.74278e-05	0	0	0	0	0	6	0	0	0	0	0	0	0	0	0	0	0	0	0	0	0	0	0	0	0	6	0	0	0	0
Q8CI43	Myl6b	Myosin light chain 6B	CONCLUSIVE	#N/A	FALSE	12	0	0	0	0	0	0	0	0	0	0	8.02315e-05	0	0	0	0	0	0	0	0	0	0	0	0	0	7.94694e-05	0	0	0	0	0	0	0	0	0	0	0	6	0	0	0	0	0	0	0	0	0	0	0	0	0	6	0
Q922J3	Clip1	CAP-Gly domain-containing linker protein 1	CONCLUSIVE	#N/A	FALSE	12	0	0	0	0	0	0	0	0	0	0	0	0	0	0	0	3.60456e-05	0	1.23171e-05	0	0	0	0	0	0	0	0	0	0	0	0	0	0	0	0	0	0	0	0	0	0	0	10	0	2	0	0	0	0	0	0	0	0
P04919	Slc4a1	Band 3 anion transport protein	CONCLUSIVE	#N/A	TRUE	12	1.7185e-05	0	0	0	0	0	2.59452e-05	0	0	0	0	0	0	0	0	0	0	0	0	0	0	0	0	0	0	0	5	0	0	0	0	0	7	0	0	0	0	0	0	0	0	0	0	0	0	0	0	0	0	0	0	0
Q3TMW1	Ccdc102a	Coiled-coil domain-containing protein 102A	CONCLUSIVE	#N/A	FALSE	12	0	0	0	0	9.48418e-05	0	0	0	0	0	0	0	0	0	0	0	0	0	0	0	0	0	0	0	0	0	0	0	0	0	12	0	0	0	0	0	0	0	0	0	0	0	0	0	0	0	0	0	0	0	0	0
Q8BG09	Tmem184b	Transmembrane protein 184B	CONCLUSIVE	#N/A	TRUE	12	0	7.11507e-05	0	0	0	0	0	0	0	0	0	0	0	0	0	0	0	0.000126288	0	0	0	0	0	0	0	0	0	6	0	0	0	0	0	0	0	0	0	0	0	0	0	0	0	6	0	0	0	0	0	0	0	0
Q8C3W1		Uncharacterized protein C1orf198 homolog	CONCLUSIVE	#N/A	FALSE	12	0	0	0	0	0	0	0	0	0	0	0	0	0	0	0	0	0	0	0	6.87441e-05	0	0.000139349	0	0	0	0	0	0	0	0	0	0	0	0	0	0	0	0	0	0	0	0	0	0	0	4	0	8	0	0	0	0
Q3U213	Serac1	Protein SERAC1	CONCLUSIVE	#N/A	TRUE	12	5.85867e-05	0	0	0	0	0	0	0	0	0	0	0	0	0	0	0	0	0	0	0	0	0	0	0	0	0	12	0	0	0	0	0	0	0	0	0	0	0	0	0	0	0	0	0	0	0	0	0	0	0	0	0
Q9CQJ6	Denr	Density-regulated protein	CONCLUSIVE	#N/A	FALSE	11	0	0	0	0	0	0	0	0	0	5.64055e-05	0	0	0	3.85741e-05	0	0	0	0	0	0	0	0	0	0	0	0.00042483	0	0	0	0	0	0	0	0	0	4	0	0	0	3	0	0	0	0	0	0	0	0	0	0	0	4
Q8BMT9	Hhat	Protein-cysteine N-palmitoyltransferase HHAT	CONCLUSIVE	#N/A	TRUE	11	1.27975e-05	0	1.83798e-05	0	0	0	3.4502e-05	0	0	0	0	0	0	0	0	0	0	0	0	0	0	0	0	0	0	0	2	0	4	0	0	0	5	0	0	0	0	0	0	0	0	0	0	0	0	0	0	0	0	0	0	0
Q8BG60	Txnip	Thioredoxin-interacting protein	CONCLUSIVE	#N/A	FALSE	11	0	0	0	0	0	0	1.73466e-05	3.49509e-05	0	0	0	0	0	3.84769e-05	0	0	0	0	0	0	0	0	0	0	0	0	0	0	0	0	0	0	2	3	0	0	0	0	0	6	0	0	0	0	0	0	0	0	0	0	0	0
Q99MZ7	Pecr	Peroxisomal trans-2-enoyl-CoA reductase	CONCLUSIVE	#N/A	FALSE	11	0	0	0	0	5.72807e-05	0	0	0	0	0	0	0	0	0	0	0	0	0	0	0	0	0	0	0	4.52425e-05	0.000138806	0	0	0	0	4	0	0	0	0	0	0	0	0	0	0	0	0	0	0	0	0	0	0	0	5	2
E9QAM5	Helz2	Helicase with zinc finger domain 2	CONCLUSIVE	#N/A	FALSE	11	0	0	1.55607e-06	0	2.9447e-06	0	0	0	0	3.78972e-06	0	0	0	2.59167e-06	0	0	0	0	0	0	0	0	0	0	0	0	0	0	2	0	2	0	0	0	0	4	0	0	0	3	0	0	0	0	0	0	0	0	0	0	0	0
Q9D020	Nt5c3a	Cytosolic 5'-nucleotidase 3A	CONCLUSIVE	#N/A	FALSE	11	0	0	0	0	0	0	0	0	0	4.21763e-05	0	0	0	3.0766e-05	0	0	0	0	0	0	3.65645e-05	0	0	0	0	0	0	0	0	0	0	0	0	0	0	5	0	0	0	4	0	0	0	0	0	0	2	0	0	0	0	0
Q80U78	Pum1	Pumilio homolog 1	CONCLUSIVE	#N/A	FALSE	11	0	0	0	0	0	0	0	0	0	1.40895e-05	0	0	0	1.0706e-05	0	0	0	0	0	0	0	0	0	0	0	0	0	0	0	0	0	0	0	0	0	6	0	0	0	5	0	0	0	0	0	0	0	0	0	0	0	0
Q9QXV8	Spry2	Protein sprouty homolog 2	CONCLUSIVE	#N/A	FALSE	11	0	6.12875e-05	2.91159e-05	0	0	0	0	0	0	0	0	0	0	0	0	4.77519e-05	0	0	0	0	0	0	0	0	0	0	0	4	4	0	0	0	0	0	0	0	0	0	0	0	0	3	0	0	0	0	0	0	0	0	0	0
Q8CGY8	Ogt	UDP-N-acetylglucosamine--peptide N-acetylglucosaminyltransferase 110 kDa subunit	CONCLUSIVE	#N/A	FALSE	11	0	0	1.97284e-05	0	0	0	0	0	0	0	0	0	0	0	0	9.5869e-06	0	0	0	0	0	0	0	0	0	0	0	0	9	0	0	0	0	0	0	0	0	0	0	0	0	2	0	0	0	0	0	0	0	0	0	0
P08030	Aprt	Adenine phosphoribosyltransferase	CONCLUSIVE	#N/A	FALSE	11	0	0	0	0	0	0	0	0	0	0	0	0	0	0	0	0.000250697	0	0	0	0	0	0	0	0	0	0.000233657	0	0	0	0	0	0	0	0	0	0	0	0	0	0	0	9	0	0	0	0	0	0	0	0	0	2
Q91WR3	Ascc2	Activating signal cointegrator 1 complex subunit 2	CONCLUSIVE	#N/A	FALSE	11	1.70519e-05	0	1.53062e-05	0	0	0	0	0	0	0	0	0	0	0	1.10861e-05	0	0	0	0	0	0	0	0	0	0	0	4	0	5	0	0	0	0	0	0	0	0	0	0	0	2	0	0	0	0	0	0	0	0	0	0	0
Q07832	Plk1	Serine/threonine-protein kinase PLK1	CONCLUSIVE	#N/A	FALSE	11	0	0	1.90122e-05	0	0	0	0	0	0	2.77818e-05	0	0	0	0	0	0	0	0	0	0	0	0	0	0	0	0	0	0	5	0	0	0	0	0	0	6	0	0	0	0	0	0	0	0	0	0	0	0	0	0	0	0
Q04519	Smpd1	Sphingomyelin phosphodiesterase	CONCLUSIVE	#N/A	FALSE	11	0	0	0	0	0	0	0	0	0	0	0	0	0	0	0	3.99836e-05	0	0	0	5.2956e-05	0	0	0	0	0	0	0	0	0	0	0	0	0	0	0	0	0	0	0	0	0	5	0	0	0	6	0	0	0	0	0	0
Q6AXC6	Ddx11	Probable ATP-dependent DNA helicase DDX11	CONCLUSIVE	#N/A	FALSE	11	0	0	0	2.45759e-05	0	0.000103774	0	0	0	0	0	0	7.73813e-05	0	0	0	0	0	0	0	0	0	0	0	0	0	0	0	0	4	0	4	0	0	0	0	0	0	3	0	0	0	0	0	0	0	0	0	0	0	0	0
Q6P2L6	Whsc1l1	Histone-lysine N-methyltransferase NSD3	CONCLUSIVE	#N/A	FALSE	11	0	0	6.37353e-06	0	0	0	1.67499e-05	0	0	0	0	0	0	0	0	0	0	0	0	0	0	0	0	0	0	0	0	0	4	0	0	0	7	0	0	0	0	0	0	0	0	0	0	0	0	0	0	0	0	0	0	0
P62309	Snrpg	Small nuclear ribonucleoprotein G	CONCLUSIVE	#N/A	FALSE	11	0	0	6.03388e-05	0	0.000114185	0	0	0	0	0	0	0	0	0	0.000109256	0	0	0	0.000138979	0	0	0	0	0	0.000108225	0	0	0	2	0	2	0	0	0	0	0	0	0	0	0	2	0	0	0	2	0	0	0	0	0	3	0
O88508	Dnmt3a	DNA (cytosine-5)-methyltransferase 3A	CONCLUSIVE	#N/A	FALSE	11	0	0	2.77771e-05	0	0	0	0	0	0	0	0	0	0	0	0	0	0	0	0	0	0	0	0	0	0	0	0	0	11	0	0	0	0	0	0	0	0	0	0	0	0	0	0	0	0	0	0	0	0	0	0	0
P70296	Pebp1	Phosphatidylethanolamine-binding protein 1	CONCLUSIVE	#N/A	FALSE	11	0	7.74287e-05	0	0	4.64066e-05	0	0	0	0	0	0	0	0	0	0	0.000160875	0	0	0	0	0	0	0	0	0	0	0	3	0	0	2	0	0	0	0	0	0	0	0	0	0	6	0	0	0	0	0	0	0	0	0	0
Q8K3G9	Appl2	DCC-interacting protein 13-beta	CONCLUSIVE	#N/A	FALSE	11	0	0	0	0	0	0	0	0	0	0	0	0	0	0	0	4.54437e-05	0	0	0	0	2.74234e-05	0	0	0	8.28306e-06	0	0	0	0	0	0	0	0	0	0	0	0	0	0	0	0	6	0	0	0	0	3	0	0	0	2	0
Q8K2Q0	Commd9	COMM domain-containing protein 9	CONCLUSIVE	#N/A	FALSE	11	0	0	0	0	0	0	0	0	0	0	0	0	0	0	0	0	0	0	0	0.000195643	0	0	0	9.57548e-05	0	0.000212415	0	0	0	0	0	0	0	0	0	0	0	0	0	0	0	0	0	0	0	7	0	0	0	2	0	2
P55194	Sh3bp1	SH3 domain-binding protein 1	CONCLUSIVE	#N/A	FALSE	11	0	0	0	0	5.05376e-05	0	0	0	0	0	0	0	0	0	0	0	0	0	0	0	0	0	0	0	1.82475e-05	0	0	0	0	0	7	0	0	0	0	0	0	0	0	0	0	0	0	0	0	0	0	0	0	0	4	0
P25785	Timp2	Metalloproteinase inhibitor 2	CONCLUSIVE	#N/A	FALSE	11	0	0	0	0	0	0	0	0	0	0	0	0	0	0	0	4.55814e-05	0	0	0	0.00012577	0	5.09889e-05	0	8.61793e-05	0	0	0	0	0	0	0	0	0	0	0	0	0	0	0	0	0	2	0	0	0	5	0	2	0	2	0	0
P56183	Rrp1	Ribosomal RNA processing protein 1 homolog A	CONCLUSIVE	#N/A	FALSE	11	0	0	5.10559e-05	0	0	0	0	0	0	0	0	0	0	0	0	0	0	0	0	0	0	0	0	0	0	0	0	0	11	0	0	0	0	0	0	0	0	0	0	0	0	0	0	0	0	0	0	0	0	0	0	0
Q811W2	Cyp26b1	Cytochrome P450 26B1	CONCLUSIVE	#N/A	FALSE	11	0	0	0	0	0	0	2.69008e-05	0	0	2.18131e-05	0	0	0	0	0	2.93786e-05	0	0	0	0	0	0	0	0	0	0	0	0	0	0	0	0	4	0	0	4	0	0	0	0	0	3	0	0	0	0	0	0	0	0	0	0
P28665	Mug1	Murinoglobulin-1	CONCLUSIVE	#N/A	FALSE	11	0	0	0	0	0	0	0	1.25343e-05	0	0	0	0	0	0	0	6.79397e-06	0	0	0	0	0	0	0	3.21129e-05	0	0	0	0	0	0	0	0	0	4	0	0	0	0	0	0	0	2	0	0	0	0	0	0	0	5	0	0
Q9JMC8	Epb41l4b	Band 4.1-like protein 4B	CONCLUSIVE	#N/A	FALSE	11	0	2.74747e-05	1.30524e-05	0	0	0	0	0	0	0	0	0	0	1.44927e-05	0	1.90283e-05	0	0	0	0	0	0	0	0	0	0	0	3	3	0	0	0	0	0	0	0	0	0	0	3	0	2	0	0	0	0	0	0	0	0	0	0
Q9JKF6	Pvrl1	Nectin-1	CONCLUSIVE	#N/A	TRUE	11	0	0	0	0	0	0	0	0	0	4.3372e-05	0	0	0	1.48304e-05	0	0	0	0	0	0	0	0	0	0	0	0	0	0	0	0	0	0	0	0	0	8	0	0	0	3	0	0	0	0	0	0	0	0	0	0	0	0
P70669	Phex	Metalloendopeptidase homolog PEX	CONCLUSIVE	#N/A	TRUE	11	2.13149e-05	1.93313e-05	0	0	0	0	0	0	0	0	0	0	0	0	0	0	0	0	0	0	0	2.24651e-05	0	0	0	0	5	3	0	0	0	0	0	0	0	0	0	0	0	0	0	0	0	0	0	0	0	3	0	0	0	0
Q9WTS6	Tenm3	Teneurin-3	CONCLUSIVE	#N/A	TRUE	11	0	3.55535e-06	3.37809e-06	0	0	0	2.5365e-06	0	0	3.08516e-06	0	0	0	0	0	0	0	0	0	0	0	0	0	0	0	0	0	2	4	0	0	0	2	0	0	3	0	0	0	0	0	0	0	0	0	0	0	0	0	0	0	0
Q6RHR9	Magi1	Membrane-associated guanylate kinase WW and PDZ domain-containing protein 1	CONCLUSIVE	#N/A	FALSE	11	0	0	0	0	0	0	1.1704e-05	0	0	7.59232e-06	0	0	0	3.46144e-06	0	0	0	0	0	0	0	0	0	0	0	0	0	0	0	0	0	0	5	0	0	4	0	0	0	2	0	0	0	0	0	0	0	0	0	0	0	0
Q9CXT7	Tmem192	Transmembrane protein 192	CONCLUSIVE	#N/A	TRUE	11	0	5.4433e-05	0	0	0	0	0	3.47757e-05	0	0	0	0	0	0	0	7.53977e-05	0	0	0	0	0	0	0	7.12761e-05	0	0	0	3	0	0	0	0	0	2	0	0	0	0	0	0	0	4	0	0	0	0	0	0	0	2	0	0
P27641	Xrcc5	X-ray repair cross-complementing protein 5	CONCLUSIVE	#N/A	FALSE	11	0	0	3.44558e-05	0	0	0	0	0	0	0	0	0	0	0	0	0	0	0	0	0	0	0	0	0	0	0	0	0	11	0	0	0	0	0	0	0	0	0	0	0	0	0	0	0	0	0	0	0	0	0	0	0
Q9D123	Tmem219	Insulin-like growth factor-binding protein 3 receptor	CONCLUSIVE	#N/A	TRUE	11	0	4.02199e-05	0	4.50559e-05	0	0	0	5.78146e-05	0	0	0	0	0	0	0	8.35658e-05	0	0	0	0	0	0	0	0	0	0	0	2	0	2	0	0	0	3	0	0	0	0	0	0	0	4	0	0	0	0	0	0	0	0	0	0
Q80VP0	Tecpr1	Tectonin beta-propeller repeat-containing protein 1	CONCLUSIVE	#N/A	FALSE	11	0	0	0	0	0	0	0	0	0	0	0	0	0	0	0	1.72005e-05	0	0	0	0	0	3.36719e-05	0	0	0	0	0	0	0	0	0	0	0	0	0	0	0	0	0	0	0	4	0	0	0	0	0	7	0	0	0	0
Q61271	Acvr1b	Activin receptor type-1B	CONCLUSIVE	#N/A	TRUE	11	0	3.82288e-05	0	0	0	0	0	0	0	0	0	0	0	0	0	6.95003e-05	0	0	0	0	0	0	0	0	0	0	0	4	0	0	0	0	0	0	0	0	0	0	0	0	0	7	0	0	0	0	0	0	0	0	0	0
Q9CR48	Dram2	DNA damage-regulated autophagy modulator protein 2	CONCLUSIVE	#N/A	TRUE	11	0	9.03818e-05	0	0	0	0	0	0	0	0	0	5.85891e-05	0	0	0	5.63365e-05	0	0	0	0	0	0	0	0	0	0	0	5	0	0	0	0	0	0	0	0	0	3	0	0	0	3	0	0	0	0	0	0	0	0	0	0
Q9DCR2	Ap3s1	AP-3 complex subunit sigma-1	CONCLUSIVE	#N/A	FALSE	11	0	0	0	0.00014007	0	0	0	9.58585e-05	0	0	0	0	0	0	0	5.1958e-05	0	0	0	0	0	0	0	0	0	0	0	0	0	5	0	0	0	4	0	0	0	0	0	0	0	2	0	0	0	0	0	0	0	0	0	0
O35326	Srsf5	Serine/arginine-rich splicing factor 5	CONCLUSIVE	#N/A	FALSE	11	0	0	0	0	0	0	0	0	0	0	0	0	0	0	0	0	0	0	0.000137429	0	8.9984e-05	0	0	0	0	0	0	0	0	0	0	0	0	0	0	0	0	0	0	0	0	0	0	0	7	0	4	0	0	0	0	0
Q8BIE6	Frmd4a	FERM domain-containing protein 4A	CONCLUSIVE	#N/A	FALSE	11	0	0	0	0	0	0	1.01274e-05	9.06896e-06	0	8.21198e-06	0	0	0	7.48791e-06	0	0	0	0	0	0	0	0	0	0	0	0	0	0	0	0	0	0	3	2	0	3	0	0	0	3	0	0	0	0	0	0	0	0	0	0	0	0
Q3U0V2	Tradd	Tumor necrosis factor receptor type 1-associated DEATH domain protein	CONCLUSIVE	#N/A	FALSE	11	0	0	0	0	0	0	0	0	0	0	0	0	0	0	0	8.08701e-05	0	0	0	3.57026e-05	3.90414e-05	3.61857e-05	0	0	0	0	0	0	0	0	0	0	0	0	0	0	0	0	0	0	0	5	0	0	0	2	2	2	0	0	0	0
Q8K1C9	Lrrc41	Leucine-rich repeat-containing protein 41	CONCLUSIVE	#N/A	FALSE	11	0	0	8.5237e-06	0	0	0	1.70672e-05	0	0	0	0	0	0	1.2619e-05	0	0	0	0	0	0	0	0	0	0	0	0	0	0	3	0	0	0	4	0	0	0	0	0	0	4	0	0	0	0	0	0	0	0	0	0	0	0
Q69ZR2	Hectd1	E3 ubiquitin-protein ligase HECTD1	CONCLUSIVE	#N/A	FALSE	11	0	0	0	0	0	0	6.57621e-06	0	0	0	0	0	0	0	0	3.83037e-06	0	0	0	8.45516e-06	0	0	0	0	0	0	0	0	0	0	0	0	5	0	0	0	0	0	0	0	0	2	0	0	0	4	0	0	0	0	0	0
Q924A0	Tcf7l2	Transcription factor 7-like 2	CONCLUSIVE	#N/A	FALSE	11	0	0	1.99815e-05	0	0	0	5.25123e-05	0	0	0	0	0	0	0	0	0	0	0	0	0	0	0	0	0	0	0	0	0	4	0	0	0	7	0	0	0	0	0	0	0	0	0	0	0	0	0	0	0	0	0	0	0
Q8K4G2	Col23a1	Collagen alpha-1(XXIII) chain	CONCLUSIVE	#N/A	TRUE	11	0	8.16495e-05	0	0	0	8.5828e-05	0	0	0	0	0	0	0	0	0	0	0	0	0	0	0	0	0	0	0	0	0	9	0	0	0	2	0	0	0	0	0	0	0	0	0	0	0	0	0	0	0	0	0	0	0	0
Q8BV57	Ssc5d	Soluble scavenger receptor cysteine-rich domain-containing protein SSC5D	CONCLUSIVE	#N/A	FALSE	11	0	0	0	0	0	0	0	1.01207e-05	0	0	0	0	0	0	0	2.92572e-05	0	0	0	0	0	0	0	0	0	0	0	0	0	0	0	0	0	3	0	0	0	0	0	0	0	8	0	0	0	0	0	0	0	0	0	0
Q6PAL0	Bend3	BEN domain-containing protein 3	CONCLUSIVE	#N/A	FALSE	11	0	0	3.05717e-05	0	0	0	0	0	0	0	0	0	0	0	0	0	0	0	0	0	0	0	0	0	0	0	0	0	11	0	0	0	0	0	0	0	0	0	0	0	0	0	0	0	0	0	0	0	0	0	0	0
Q8BWH0	Slc38a7	Putative sodium-coupled neutral amino acid transporter 7	CONCLUSIVE	#N/A	TRUE	11	4.13776e-05	0	0	0	0	0	0	2.99687e-05	0	0	0	0	0	0	0	2.16585e-05	0	0	0	0	0	0	0	0	0	0	6	0	0	0	0	0	0	3	0	0	0	0	0	0	0	2	0	0	0	0	0	0	0	0	0	0
Q8BIG4	Fbxo28	F-box only protein 28	CONCLUSIVE	#N/A	FALSE	11	0	0	6.85371e-05	0	0	0	0	0	0	0	0	0	0	0	0	0	0	0	0	0	0	0	0	0	0	0	0	0	11	0	0	0	0	0	0	0	0	0	0	0	0	0	0	0	0	0	0	0	0	0	0	0
P00848	Mtatp6	ATP synthase subunit a	CONCLUSIVE	#N/A	TRUE	11	0	0	0	0	0	0	0	0	0	0	0	0	0	0	0	0	0	0.000416956	0	0	0	0	0	0	0	0	0	0	0	0	0	0	0	0	0	0	0	0	0	0	0	0	0	11	0	0	0	0	0	0	0	0
Q8BSP2	Ncaph2	Condensin-2 complex subunit H2	CONCLUSIVE	#N/A	FALSE	11	0	0	4.15513e-05	0	0	0	0	0	0	0	0	0	0	0	0	0	0	0	0	0	0	0	0	0	0	0	0	0	11	0	0	0	0	0	0	0	0	0	0	0	0	0	0	0	0	0	0	0	0	0	0	0
Q9D1H7	Get4	Golgi to ER traffic protein 4 homolog	CONCLUSIVE	#N/A	FALSE	11	1.95289e-05	0	0	0	0	0	0	0	0	0	0	0	0	0	7.61787e-05	0	0	0	4.84515e-05	0	0	0	0	0	0	0	2	0	0	0	0	0	0	0	0	0	0	0	0	0	6	0	0	0	3	0	0	0	0	0	0	0
Q9ET22	Dpp7	Dipeptidyl peptidase 2	CONCLUSIVE	#N/A	FALSE	11	0	2.8615e-05	0	0	0	0	0	0	0	0	0	0	0	0	0	3.9636e-05	0	6.77198e-05	0	0	0	0	0	0	0	0	0	3	0	0	0	0	0	0	0	0	0	0	0	0	0	4	0	4	0	0	0	0	0	0	0	0
Q9CZQ6	Raet1e	Retinoic acid early-inducible protein 1-epsilon	CONCLUSIVE	#N/A	FALSE	11	2.5442e-05	7.69146e-05	0	0	0	0	0	0	0	0	0	0	0	0	0	9.98795e-05	0	0	0	0	0	0	0	0	0	0	2	4	0	0	0	0	0	0	0	0	0	0	0	0	0	5	0	0	0	0	0	0	0	0	0	0
Q6PEM6	Gramd3	GRAM domain-containing protein 3	CONCLUSIVE	#N/A	FALSE	11	0	0	1.54576e-05	0	0	0	2.32133e-05	0	0	0	0	0	0	0	4.66488e-05	0	0	0	0	0	0	0	0	0	0	0	0	0	3	0	0	0	3	0	0	0	0	0	0	0	5	0	0	0	0	0	0	0	0	0	0	0
P62715	Ppp2cb	Serine/threonine-protein phosphatase 2A catalytic subunit beta isoform	INDISTINGUISHABLE	#N/A	FALSE	11	0	0	0	0	5.61685e-05	0	0	0	0	0	0	0	0	0	0	0	0	0	3.41826e-05	0	0	0	0	0	4.4364e-05	0	0	0	0	0	4	0	0	0	0	0	0	0	0	0	0	0	0	0	2	0	0	0	0	0	5	0
Q9JHC9	Elf2	ETS-related transcription factor Elf-2	CONCLUSIVE	#N/A	FALSE	11	0	0	0	0	0	0	6.38724e-05	0	0	0	0	0	0	0	0	0	0	0	0	0	0	0	0	0	0	0	0	0	0	0	0	0	11	0	0	0	0	0	0	0	0	0	0	0	0	0	0	0	0	0	0	0
P63330	Ppp2ca	Serine/threonine-protein phosphatase 2A catalytic subunit alpha isoform	INDISTINGUISHABLE	#N/A	FALSE	11	0	0	0	0	5.61685e-05	0	0	0	0	0	0	0	0	0	0	0	0	0	3.41826e-05	0	0	0	0	0	4.4364e-05	0	0	0	0	0	4	0	0	0	0	0	0	0	0	0	0	0	0	0	2	0	0	0	0	0	5	0
Q8CH09	Sugp2	SURP and G-patch domain-containing protein 2	CONCLUSIVE	#N/A	FALSE	11	0	0	1.28934e-05	0	0	0	1.61354e-05	0	0	0	0	0	0	0	0	0	0	0	0	0	0	0	0	0	0	0	0	0	6	0	0	0	5	0	0	0	0	0	0	0	0	0	0	0	0	0	0	0	0	0	0	0
Q9R0I7	Ylpm1	YLP motif-containing protein 1	CONCLUSIVE	#N/A	FALSE	11	4.60746e-06	0	0	0	0	0	0	0	0	0	0	0	0	0	0	0	0	0	0	0	3.92949e-05	0	0	0	0	0	2	0	0	0	0	0	0	0	0	0	0	0	0	0	0	0	0	0	0	0	9	0	0	0	0	0
Q8K015	Cenpo	Centromere protein O	CONCLUSIVE	#N/A	FALSE	11	0	0	5.38595e-05	0	0	0	0	0	0	0	0	0	0	0	0	0	0	0	0	0	8.12271e-05	0	0	0	0	0	0	0	7	0	0	0	0	0	0	0	0	0	0	0	0	0	0	0	0	0	4	0	0	0	0	0
Q9CR39	Wdr45b	WD repeat domain phosphoinositide-interacting protein 3	CONCLUSIVE	#N/A	FALSE	11	0	0	0	0	0	0	0	0	0	0	0	0	0	0	0	5.83017e-05	0	0	0	8.04346e-05	3.51827e-05	0	0	0	0	0	0	0	0	0	0	0	0	0	0	0	0	0	0	0	0	4	0	0	0	5	2	0	0	0	0	0
Q9Z1R2	Bag6	Large proline-rich protein BAG6	CONCLUSIVE	#N/A	FALSE	11	1.66012e-05	0	0	0	0	0	5.9676e-06	0	0	0	0	0	0	0	0	1.30345e-05	0	0	0	0	0	0	0	0	0	0	6	0	0	0	0	0	2	0	0	0	0	0	0	0	0	3	0	0	0	0	0	0	0	0	0	0
Q8R2S9	Actr8	Actin-related protein 8	CONCLUSIVE	#N/A	FALSE	11	0	0	4.04193e-05	0	0	0	0	0	0	0	0	0	0	0	0	0	0	0	0	0	0	0	0	0	0	0	0	0	11	0	0	0	0	0	0	0	0	0	0	0	0	0	0	0	0	0	0	0	0	0	0	0
P56212	Arpp19	cAMP-regulated phosphoprotein 19	CONCLUSIVE	#N/A	FALSE	11	0	0	0	0	0	0	0	0	0.000838638	0	0	0	0.00121599	0	0	0	0	0	0	0	0	0	0	0	0	0	0	0	0	0	0	0	0	0	5	0	0	0	6	0	0	0	0	0	0	0	0	0	0	0	0	0
P05063	Aldoc	Fructose-bisphosphate aldolase C	CONCLUSIVE	#N/A	FALSE	11	0	0	0	0	0	0	0	0	0	0	0	0	0	0	0	0	0	0	0	0	0	0	0	0.000287264	0	0	0	0	0	0	0	0	0	0	0	0	0	0	0	0	0	0	0	0	0	0	0	0	0	11	0	0
P54818	Galc	Galactocerebrosidase	CONCLUSIVE	#N/A	FALSE	11	0	0	0	0	0	0	0	0	0	0	0	0	0	0	0	0	0	0	0	6.4724e-05	0	0	0	4.15777e-05	0	0	0	0	0	0	0	0	0	0	0	0	0	0	0	0	0	0	0	0	0	8	0	0	0	3	0	0
Q99KU6		Bombesin receptor-activated protein C6orf89 homolog	CONCLUSIVE	#N/A	TRUE	11	0	0	0	0	0	0	0.00010884	0	0	0	0	0	0	0	0	0	0	0	0	0	0	0	0	0	0	0	0	0	0	0	0	0	11	0	0	0	0	0	0	0	0	0	0	0	0	0	0	0	0	0	0	0
P61166	Tmem258	Transmembrane protein 258	CONCLUSIVE	#N/A	TRUE	11	0.000242504	0	0	0	0	0	0	0	0	0	0.000175189	0	0	0	0	0	0	0	0	0	0	0	0	0	0	0	6	0	0	0	0	0	0	0	0	0	5	0	0	0	0	0	0	0	0	0	0	0	0	0	0	0
Q8BKT8	Haus7	HAUS augmin-like complex subunit 7	CONCLUSIVE	#N/A	FALSE	11	7.01752e-05	0	0	0	0	0	0	0	0	0	0	0	0	0	0	4.13238e-05	0	0	0	0	0	0	0	0	0	0	8	0	0	0	0	0	0	0	0	0	0	0	0	0	0	3	0	0	0	0	0	0	0	0	0	0
P16254	Srp14	Signal recognition particle 14 kDa protein	CONCLUSIVE	#N/A	FALSE	11	0	0	0	0	0	0	0.00034433	0	0	0	0	0	0	0	0	0	0	0	0	0	0	0	0	0	0	0	0	0	0	0	0	0	11	0	0	0	0	0	0	0	0	0	0	0	0	0	0	0	0	0	0	0
Q64739	Col11a2	Collagen alpha-2(XI) chain	CONCLUSIVE	#N/A	FALSE	11	0	0	0	0	0	0	0	0	0	0	0	0	0	0	0	0	0	0	0	0	0	3.55395e-05	0	0	0	0	0	0	0	0	0	0	0	0	0	0	0	0	0	0	0	0	0	0	0	0	0	11	0	0	0	0
Q64302	Tm4sf1	Transmembrane 4 L6 family member 1	CONCLUSIVE	#N/A	TRUE	11	0	0	0	0	0	0	0	0	0	0	0	0.000283954	0	0	0	0	0	0	0	0	0	0	0	0	0	0	0	0	0	0	0	0	0	0	0	0	0	11	0	0	0	0	0	0	0	0	0	0	0	0	0	0
P0CG14	Chtf8	Chromosome transmission fidelity protein 8 homolog isoform 2	CONCLUSIVE	#N/A	FALSE	10	0	0	0	0	0	0	0	0	0	0	0	0	0	0	0	2.82211e-05	0	0	0	0	0	0	0	0	3.60072e-05	0	0	0	0	0	0	0	0	0	0	0	0	0	0	0	0	3	0	0	0	0	0	0	0	0	7	0
Q8K1X1	Wdr11	WD repeat-containing protein 11	CONCLUSIVE	#N/A	FALSE	10	0	0	0	0	0	0	0	0	0	0	0	0	0	0	0	8.19943e-06	0	0	0	3.61988e-05	0	0	0	0	0	0	0	0	0	0	0	0	0	0	0	0	0	0	0	0	0	2	0	0	0	8	0	0	0	0	0	0
Q3UJB9	Edc4	Enhancer of mRNA-decapping protein 4	CONCLUSIVE	#N/A	FALSE	10	0	0	0	0	0	0	0	0	0	0	0	0	0	0	0	7.13222e-06	0	0	0	0	0	0	0	0	9.74998e-06	4.48701e-05	0	0	0	0	0	0	0	0	0	0	0	0	0	0	0	2	0	0	0	0	0	0	0	0	5	3
P53811	Pitpnb	Phosphatidylinositol transfer protein beta isoform	CONCLUSIVE	#N/A	FALSE	10	0	0	0	3.99019e-05	0	0	3.81178e-05	0	0	2.06057e-05	0	0	0	0	0	5.5505e-05	0	0	0	0	0	0	0	0	0	0	0	0	0	2	0	0	3	0	0	2	0	0	0	0	0	3	0	0	0	0	0	0	0	0	0	0
O09061	Psmb1	Proteasome subunit beta type-1	CONCLUSIVE	#N/A	FALSE	10	0	4.02199e-05	0	0	0	0	0	0	0	0	0	0	0	0	6.91956e-05	8.35658e-05	0	0	0	0	0	0	0	0	0	0	0	2	0	0	0	0	0	0	0	0	0	0	0	0	4	4	0	0	0	0	0	0	0	0	0	0
P06537	Nr3c1	Glucocorticoid receptor	CONCLUSIVE	#N/A	FALSE	10	2.44672e-05	0	0	0	0	0	0	0	4.79834e-05	0	0	0	0	0	0	0	0	0	0	0	1.5457e-05	0	0	0	0	0	6	0	0	0	0	0	0	0	2	0	0	0	0	0	0	0	0	0	0	0	2	0	0	0	0	0
Q9EPL8	Ipo7	Importin-7	CONCLUSIVE	#N/A	FALSE	10	0	9.2994e-06	6.62681e-06	0	0	0	0	0	0	0	0	0	0	0	0	2.4152e-05	0	0	0	0	0	0	0	0	0	0	0	2	3	0	0	0	0	0	0	0	0	0	0	0	0	5	0	0	0	0	0	0	0	0	0	0
Q4FZF3	Ddx49	Probable ATP-dependent RNA helicase DDX49	CONCLUSIVE	#N/A	FALSE	10	0	0	4.77683e-05	0	0	0	0	0	0	0	0	0	0	0	0	0	0	0	0	0	0	0	0	0	0	0	0	0	10	0	0	0	0	0	0	0	0	0	0	0	0	0	0	0	0	0	0	0	0	0	0	0
Q60682	Klra8	Killer cell lectin-like receptor 8	CONCLUSIVE	#N/A	TRUE	10	3.6011e-05	0	0	0	0	0	0	0	0	0	2.08119e-05	0	0	0	0	0	0	0	0	0	0.000113749	0	0	0	0	0	3	0	0	0	0	0	0	0	0	0	2	0	0	0	0	0	0	0	0	0	5	0	0	0	0	0
Q8K013	Gtpbp10	GTP-binding protein 10	CONCLUSIVE	#N/A	FALSE	10	0	0	0	0	0	0	0	0	0	4.57717e-05	0	0	0	2.78239e-05	0	0	0	0	0	0	0	0	0	0	0	0	0	0	0	0	0	0	0	0	0	6	0	0	0	4	0	0	0	0	0	0	0	0	0	0	0	0
Q7TSH3	Znf516	Zinc finger protein 516	CONCLUSIVE	#N/A	FALSE	10	0	0	1.38722e-05	0	0	0	8.92819e-06	0	0	0	0	0	0	0	0	0	0	0	0	0	0	0	0	0	0	0	0	0	7	0	0	0	3	0	0	0	0	0	0	0	0	0	0	0	0	0	0	0	0	0	0	0
Q8R4U0	Stab2	Stabilin-2	CONCLUSIVE	#N/A	TRUE	10	0	0	0	0	0	0	0	0	0	0	0	0	0	0	0	0	0	0	0	0	0	1.75343e-05	0	0	0	1.64354e-05	0	0	0	0	0	0	0	0	0	0	0	0	0	0	0	0	0	0	0	0	0	8	0	0	0	2
O88554	Parp2	Poly [ADP-ribose] polymerase 2	CONCLUSIVE	#N/A	FALSE	10	0	0	4.10175e-05	0	0	0	0	0	0	0	0	0	0	0	0	0	0	0	0	0	0	0	0	0	0	0	0	0	10	0	0	0	0	0	0	0	0	0	0	0	0	0	0	0	0	0	0	0	0	0	0	0
Q499X9	Mars2	Methionine--tRNA ligase mitochondrial	CONCLUSIVE	#N/A	FALSE	10	0	0	0	0	0	0	0	2.36784e-05	0	1.90585e-05	0	0	0	1.30336e-05	0	0	0	0	0	0	0	0	0	0	0	0	0	0	0	0	0	0	0	3	0	4	0	0	0	3	0	0	0	0	0	0	0	0	0	0	0	0
Q91YP0	L2hgdh	L-2-hydroxyglutarate dehydrogenase mitochondrial	CONCLUSIVE	#N/A	FALSE	10	0	0	0	0	0	0	0	4.98402e-05	0	0	0	0	0	0	0	3.24178e-05	0	0	2.27639e-05	0	0	0	0	0	0	0	0	0	0	0	0	0	0	5	0	0	0	0	0	0	0	3	0	0	2	0	0	0	0	0	0	0
Q9JLV6	Pnkp	Bifunctional polynucleotide phosphatase/kinase	CONCLUSIVE	#N/A	FALSE	10	0	0	4.39248e-05	0	0	0	0	0	0	0	0	0	0	0	0	0	0	0	0	0	0	0	0	0	0	0	0	0	10	0	0	0	0	0	0	0	0	0	0	0	0	0	0	0	0	0	0	0	0	0	0	0
O70456	Sfn	14-3-3 protein sigma	CONCLUSIVE	#N/A	FALSE	10	0	0	3.69819e-05	0	0	0	0	0	0	0	0	0	0	0	0	0	0	0	0	0.000133885	0	0	0	0	0	0	0	0	4	0	0	0	0	0	0	0	0	0	0	0	0	0	0	0	0	6	0	0	0	0	0	0
Q6P1B1	Xpnpep1	Xaa-Pro aminopeptidase 1	CONCLUSIVE	#N/A	FALSE	10	0	3.09881e-05	0	0	0	0	0	0	0	0	0	0	0	0	1.33282e-05	0	0	0	0	1.77653e-05	1.94267e-05	0	0	0	0	0	0	4	0	0	0	0	0	0	0	0	0	0	0	0	2	0	0	0	0	2	2	0	0	0	0	0
Q9Z130	Hnrnpdl	Heterogeneous nuclear ribonucleoprotein D-like	CONCLUSIVE	#N/A	FALSE	10	0	0	2.28526e-05	0	0	0	0	0	0	0	0	0	0	4.22905e-05	0	0	0	0	0	0	0	0	0	0	1.82172e-05	0	0	0	3	0	0	0	0	0	0	0	0	0	0	5	0	0	0	0	0	0	0	0	0	0	2	0
Q91WM1	Strbp	Spermatid perinuclear RNA-binding protein	CONCLUSIVE	#N/A	FALSE	10	3.32601e-05	0	0	0	0	0	0	0	0	0	0	0	0	0	1.85345e-05	0	0	0	0	0	0	0	0	0	0	0	7	0	0	0	0	0	0	0	0	0	0	0	0	0	3	0	0	0	0	0	0	0	0	0	0	0
Q9JI18	Lrp1b	Low-density lipoprotein receptor-related protein 1B	CONCLUSIVE	#N/A	TRUE	10	0	0	0	0	0	0	0	0	0	0	0	0	0	0	0	1.09023e-05	0	0	0	0	0	0	0	0	0	0	0	0	0	0	0	0	0	0	0	0	0	0	0	0	0	10	0	0	0	0	0	0	0	0	0	0
Q99MY8	Ash1l	Histone-lysine N-methyltransferase ASH1L	CONCLUSIVE	#N/A	FALSE	10	0	0	5.42601e-06	0	0	0	3.49219e-06	0	0	0	0	0	0	0	0	0	0	0	0	0	0	0	0	0	0	0	0	0	7	0	0	0	3	0	0	0	0	0	0	0	0	0	0	0	0	0	0	0	0	0	0	0
Q9CWS0	Ddah1	N(G) N(G)-dimethylarginine dimethylaminohydrolase 1	CONCLUSIVE	#N/A	FALSE	10	0	6.77388e-05	0	0	0	0	0	6.49147e-05	0	0	0	0	0	0	0	3.51856e-05	0	0	0	0	0	0	0	0	0	0	0	4	0	0	0	0	0	4	0	0	0	0	0	0	0	2	0	0	0	0	0	0	0	0	0	0
Q6P549		Phosphatidylinositol 3 4	CONCLUSIVE	#N/A	FALSE	10	0	0	0	1.72051e-05	0	0	8.21791e-06	0	0	0	0	0	0	6.0761e-06	0	0	0	0	0	0	0	0	0	0	0	0	0	0	0	4	0	0	3	0	0	0	0	0	0	3	0	0	0	0	0	0	0	0	0	0	0	0
Q99KY4	Gak	Cyclin-G-associated kinase	CONCLUSIVE	#N/A	FALSE	10	0	0	0	0	0	0	1.05542e-05	0	0	4.27904e-06	0	0	0	0	1.27256e-05	0	0	0	0	0	0	0	0	0	0	0	0	0	0	0	0	0	4	0	0	2	0	0	0	0	4	0	0	0	0	0	0	0	0	0	0	0
Q8BXK8	Agap1	Arf-GAP with GTPase ANK repeat and PH domain-containing protein 1	CONCLUSIVE	#N/A	FALSE	10	0	0	0	0	1.51891e-05	0	0	0	0	1.62898e-05	0	0	0	5.94139e-06	0	0	0	0	0	0	0	0	0	0	0	0	0	0	0	0	3	0	0	0	0	5	0	0	0	2	0	0	0	0	0	0	0	0	0	0	0	0
Q8BJW5	Nol11	Nucleolar protein 11	CONCLUSIVE	#N/A	FALSE	10	0	0	2.21994e-05	0	0	0	0	0	0	0	0	0	0	0	0	0	0	0	0	0	2.51096e-05	0	0	0	0	0	0	0	7	0	0	0	0	0	0	0	0	0	0	0	0	0	0	0	0	0	3	0	0	0	0	0
P00015	Cyct	Cytochrome c testis-specific	CONCLUSIVE	#N/A	FALSE	10	0	0	0	0	0	0.000434862	0	0.000176197	0	5.31824e-05	0	0	0	0	0	0	0	0	0	0	0	0	0	0	5.22227e-05	0	0	0	0	0	0	2	0	4	0	2	0	0	0	0	0	0	0	0	0	0	0	0	0	0	2	0
Q8BI72	Cdkn2aip	CDKN2A-interacting protein	CONCLUSIVE	#N/A	FALSE	10	0	0	2.44356e-05	0	0	0	2.4464e-05	0	0	0	0	0	0	0	0	0	0	0	0	0	0	0	0	0	0	0	0	0	6	0	0	0	4	0	0	0	0	0	0	0	0	0	0	0	0	0	0	0	0	0	0	0
Q8VCH7	Rdh10	Retinol dehydrogenase 10	CONCLUSIVE	#N/A	TRUE	10	2.80907e-05	0	0	0	0	0	7.06837e-05	0	0	0	0	0	0	0	0	0	0	0	0	0	0	0	0	0	0	0	3	0	0	0	0	0	7	0	0	0	0	0	0	0	0	0	0	0	0	0	0	0	0	0	0	0
Q8BGT1	Flrt3	Leucine-rich repeat transmembrane protein FLRT3	CONCLUSIVE	#N/A	TRUE	10	0	2.97466e-05	0	0	0	0	0	0	0	0	0	0	0	0	0	4.63539e-05	0	0	0	0	0	0	0	0	0	0	0	4	0	0	0	0	0	0	0	0	0	0	0	0	0	6	0	0	0	0	0	0	0	0	0	0
Q9CQL6	Mrpl35	39S ribosomal protein L35 mitochondrial	CONCLUSIVE	#N/A	FALSE	10	0	5.13446e-05	0	0	0	0	5.49463e-05	0	0	7.42573e-05	0	0	0	0	0	0	0	0	0	0	0	0	0	0	0	0	0	2	0	0	0	0	3	0	0	5	0	0	0	0	0	0	0	0	0	0	0	0	0	0	0	0
Q3UHF7	Hivep2	Transcription factor HIVEP2	CONCLUSIVE	#N/A	FALSE	10	5.25592e-06	0	0	0	0	0	2.834e-06	0	0	4.59601e-06	0	0	0	0	0	0	0	0	0	0	0	0	0	0	0	0	4	0	0	0	0	0	2	0	0	4	0	0	0	0	0	0	0	0	0	0	0	0	0	0	0	0
Q925I7	Pdgfd	Platelet-derived growth factor D	CONCLUSIVE	#N/A	FALSE	10	2.5889e-05	0	0	0	0	0	0	0	0	0	0	0	0	0	7.85464e-05	0	0	0	0	0	0	0	0	0	0	0	3	0	0	0	0	0	0	0	0	0	0	0	0	0	7	0	0	0	0	0	0	0	0	0	0	0
Q9JLQ0	Cd2ap	CD2-associated protein	CONCLUSIVE	#N/A	FALSE	10	0	1.51535e-05	0	0	0	0	0	0	0.000147453	0	0	0	0	1.19901e-05	0	0	0	0	0	0	0	0	0	0	0	0	0	2	0	0	0	0	0	0	5	0	0	0	0	3	0	0	0	0	0	0	0	0	0	0	0	0
Q8C120	Sh3rf3	SH3 domain-containing RING finger protein 3	CONCLUSIVE	#N/A	FALSE	10	0	1.64911e-05	0	0	0	0	0	0	0	0	0	0	0	0	0	0	0	0	0	1.26057e-05	0	3.19407e-05	0	0	0	0	0	3	0	0	0	0	0	0	0	0	0	0	0	0	0	0	0	0	0	2	0	5	0	0	0	0
Q9CZN8	Qrsl1	Glutamyl-tRNA(Gln) amidotransferase subunit A mitochondrial	CONCLUSIVE	#N/A	FALSE	10	0	3.67725e-05	0	0	0	0	0	2.64295e-05	0	0	0	0	0	1.45479e-05	0	0	0	0	0	0	0	0	0	0	0	0	0	4	0	0	0	0	0	3	0	0	0	0	0	3	0	0	0	0	0	0	0	0	0	0	0	0
O88507	Cntfr	Ciliary neurotrophic factor receptor subunit alpha	CONCLUSIVE	#N/A	FALSE	10	0	0.000129742	0	0	0	0	0	0	0	0	0	0	0	0	0	0	0	0	0	0	0	0	0	0	0	0	0	10	0	0	0	0	0	0	0	0	0	0	0	0	0	0	0	0	0	0	0	0	0	0	0	0
Q8BND4	Ddx26b	Protein DDX26B	CONCLUSIVE	#N/A	FALSE	10	0	0	2.66304e-05	0	0	0	0	0	0	0	0	0	0	0	0	0	0	0	0	0	0	0	0	0	0	0	0	0	10	0	0	0	0	0	0	0	0	0	0	0	0	0	0	0	0	0	0	0	0	0	0	0
Q8VHZ7	Imp4	U3 small nucleolar ribonucleoprotein protein IMP4	CONCLUSIVE	#N/A	FALSE	10	0	0	7.8793e-05	0	0	0	0	0	0	0	0	0	0	0	0	0	0	0	0	0	0	0	0	0	0	0	0	0	10	0	0	0	0	0	0	0	0	0	0	0	0	0	0	0	0	0	0	0	0	0	0	0
F8VQB6	Myo10	Unconventional myosin-X	CONCLUSIVE	#N/A	FALSE	10	0	9.36254e-06	0	0	0	0	0	0	0	2.70812e-06	0	0	0	4.93868e-06	0	0	0	0	0	0	0	0	0	0	0	0	0	4	0	0	0	0	0	0	0	2	0	0	0	4	0	0	0	0	0	0	0	0	0	0	0	0
Q9D270	Zdhhc21	Probable palmitoyltransferase ZDHHC21	CONCLUSIVE	#N/A	TRUE	10	0	9.1064e-05	0	0	0	0	0	0	0	0	0	0	0	0	0	9.46028e-05	0	0	0	0	0	0	0	0	0	0	0	5	0	0	0	0	0	0	0	0	0	0	0	0	0	5	0	0	0	0	0	0	0	0	0	0
Q8C735	Lin9	Protein lin-9 homolog	CONCLUSIVE	#N/A	FALSE	10	0	0	4.2304e-05	0	0	0	0	0	0	0	0	0	0	0	0	0	0	0	0	0	0	0	0	0	0	0	0	0	10	0	0	0	0	0	0	0	0	0	0	0	0	0	0	0	0	0	0	0	0	0	0	0
Q8BHS3	Rbm22	Pre-mRNA-splicing factor RBM22	CONCLUSIVE	#N/A	FALSE	10	0	0	5.45923e-05	0	0	0	0	0	0	0	0	0	0	0	0	0	0	0	0	0	0	0	0	0	0	0	0	0	10	0	0	0	0	0	0	0	0	0	0	0	0	0	0	0	0	0	0	0	0	0	0	0
P26350	Ptma	Prothymosin alpha	CONCLUSIVE	#N/A	FALSE	10	0	0.000130443	0	0	0	0	0	0	0	0	0	9.39537e-05	0	0	0	0.000225854	0	0	0	0	0	0	0	0	0	0	0	3	0	0	0	0	0	0	0	0	0	2	0	0	0	5	0	0	0	0	0	0	0	0	0	0
Q9D7I0	Shisa5	Protein shisa-5	CONCLUSIVE	#N/A	TRUE	10	0	8.21513e-05	0	0	0	0	0	0	0	0	0	0	0	0	0	0	0	0	0	0	0	0.000143203	0	0	0	0	0	4	0	0	0	0	0	0	0	0	0	0	0	0	0	0	0	0	0	0	0	6	0	0	0	0
Q9QXW0	Fbxl6	F-box/LRR-repeat protein 6	CONCLUSIVE	#N/A	FALSE	10	0	0	4.28575e-05	0	0	0	0	0	0	0	0	0	0	0	0	0	0	0	0	0	0	0	0	0	0	0	0	0	10	0	0	0	0	0	0	0	0	0	0	0	0	0	0	0	0	0	0	0	0	0	0	0
Q9CQA1	Trappc5	Trafficking protein particle complex subunit 5	CONCLUSIVE	#N/A	FALSE	10	0	5.13446e-05	0	0	0	0	0	0	0	0	0	0	0	4.06259e-05	0	0.00013335	0	0	0	0	0	0	0	0	0	0	0	2	0	0	0	0	0	0	0	0	0	0	0	3	0	5	0	0	0	0	0	0	0	0	0	0
Q8CAM5	Rab36	Ras-related protein Rab-36	CONCLUSIVE	#N/A	FALSE	10	4.78348e-05	3.61527e-05	0	0	0	0	0	0	0	0	0	0	0	0	0	7.51153e-05	0	0	0	0	0	0	0	0	0	0	4	2	0	0	0	0	0	0	0	0	0	0	0	0	0	4	0	0	0	0	0	0	0	0	0	0
P97930	Dtymk	Thymidylate kinase	CONCLUSIVE	#N/A	FALSE	10	0	0	0	0	0	0	0	0	0	7.9021e-05	0	0	0	0	0	0	0	0	4.98228e-05	0	5.70889e-05	0	0	0	0	0	0	0	0	0	0	0	0	0	0	6	0	0	0	0	0	0	0	0	2	0	2	0	0	0	0	0
Q5PT53	Slc10a7	Sodium/bile acid cotransporter 7	CONCLUSIVE	#N/A	TRUE	10	0	0	0	0	0	0	2.02547e-05	5.44138e-05	0	0	0	0	0	0	0	5.89876e-05	0	0	0	0	0	0	0	0	0	0	0	0	0	0	0	0	2	4	0	0	0	0	0	0	0	4	0	0	0	0	0	0	0	0	0	0
Q9D0I8	Mrto4	mRNA turnover protein 4 homolog	CONCLUSIVE	#N/A	FALSE	10	2.67194e-05	0	7.6749e-05	0	0	0	0	0	0	0	0	0	0	0	0	0	0	0	0	0	0	0	0	0	0	0	2	0	8	0	0	0	0	0	0	0	0	0	0	0	0	0	0	0	0	0	0	0	0	0	0	0
Q06890	Clu	Clusterin	CONCLUSIVE	#N/A	FALSE	10	0	2.15464e-05	0	0	0	0	0	0	0	0	0	0	0	0	0	4.47674e-05	0	0	0	0	5.40306e-05	0	0	0	0	0	0	2	0	0	0	0	0	0	0	0	0	0	0	0	0	4	0	0	0	0	4	0	0	0	0	0
Q3TCT4	Entpd7	Ectonucleoside triphosphate diphosphohydrolase 7	CONCLUSIVE	#N/A	TRUE	10	0	0	0	3.56878e-05	0	0	0	4.57938e-05	0	0	0	0	0	0	0	0	0	0	0	0	0	0	0	0	0	0	0	0	0	4	0	0	0	6	0	0	0	0	0	0	0	0	0	0	0	0	0	0	0	0	0	0
Q6ZPL9	Ddx55	ATP-dependent RNA helicase DDX55	CONCLUSIVE	#N/A	FALSE	10	0	0	3.82146e-05	0	0	0	0	0	0	0	0	0	0	0	0	0	0	0	0	0	0	0	0	0	0	0	0	0	10	0	0	0	0	0	0	0	0	0	0	0	0	0	0	0	0	0	0	0	0	0	0	0
Q9WUP4	Srd5a3	Polyprenol reductase	CONCLUSIVE	#N/A	TRUE	10	2.9027e-05	0	0	0	0	0	4.1737e-05	0	0	0	0	0	0	0	0	4.55814e-05	0	0	0	0	0	0	0	0	0	0	3	0	0	0	0	0	4	0	0	0	0	0	0	0	0	3	0	0	0	0	0	0	0	0	0	0
Q9CZ57	Nsun4	5-methylcytosine rRNA methyltransferase NSUN4	CONCLUSIVE	#N/A	FALSE	10	0	0	0	0	0	0	0	8.49769e-05	0	0	0	0	0	2.00464e-05	0	0	0	0	0	0	0	0	0	0	0	0	0	0	0	0	0	0	0	7	0	0	0	0	0	3	0	0	0	0	0	0	0	0	0	0	0	0
Q99MS7	Ehbp1l1	EH domain-binding protein 1-like protein 1	CONCLUSIVE	#N/A	FALSE	10	0	0	0	1.2603e-05	0	0	4.01318e-06	1.07813e-05	0	0	0	0	0	0	0	0	0	0	0	0	0	0	0	0	0	0	0	0	0	4	0	0	2	4	0	0	0	0	0	0	0	0	0	0	0	0	0	0	0	0	0	0
P97376	Frg1	Protein FRG1	CONCLUSIVE	#N/A	FALSE	10	0	0	8.88712e-05	0	0	0	0	0	0	0	0	0	0	0	0	0	0	0	0	0	0	0	0	0	0	0	0	0	10	0	0	0	0	0	0	0	0	0	0	0	0	0	0	0	0	0	0	0	0	0	0	0
Q78ZA7	Nap1l4	Nucleosome assembly protein 1-like 4	CONCLUSIVE	#N/A	FALSE	10	0	0	0	0	0	0	0	0	0	0	0	0	0	0	0	8.02232e-05	0	0	0	0	0	0	0	0.000101117	0	0	0	0	0	0	0	0	0	0	0	0	0	0	0	0	0	6	0	0	0	0	0	0	0	4	0	0
A2AWL7	Mga	MAX gene-associated protein	CONCLUSIVE	#N/A	FALSE	10	0	0	3.05411e-06	0	0	0	6.87973e-06	0	0	0	0	0	0	0	0	0	0	0	0	0	0	0	0	0	0	0	0	0	4	0	0	0	6	0	0	0	0	0	0	0	0	0	0	0	0	0	0	0	0	0	0	0
Q9DBU6	Rsrc1	Serine/Arginine-related protein 53	CONCLUSIVE	#N/A	FALSE	10	0	0	4.80543e-05	0	0	0	0	0	0	0	0	0	0	2.28673e-05	0	0	0	0	0	0	0	0	0	0	0	0	0	0	7	0	0	0	0	0	0	0	0	0	0	3	0	0	0	0	0	0	0	0	0	0	0	0
Q6F3F9	Gpr126	G-protein coupled receptor 126	CONCLUSIVE	#N/A	TRUE	10	0	0	0	0	0	0	0	0	0	0	0	0	0	0	7.12745e-06	3.44305e-05	0	0	0	0	0	0	0	0	0	0	0	0	0	0	0	0	0	0	0	0	0	0	0	0	2	8	0	0	0	0	0	0	0	0	0	0
Q8BH98	Mboat1	Lysophospholipid acyltransferase 1	CONCLUSIVE	#N/A	TRUE	10	2.59591e-05	0	0	0	0	0	0	0	0	0	3.37559e-05	0	0	0	0	0	0	0	0	0	0	0	0	0	0	0	4	0	0	0	0	0	0	0	0	0	6	0	0	0	0	0	0	0	0	0	0	0	0	0	0	0
Q68FD9	Kiaa1549	UPF0606 protein KIAA1549	CONCLUSIVE	#N/A	TRUE	10	0	7.46349e-06	0	0	0	0	0	0	0	0	0	0	0	2.62463e-06	0	1.29225e-05	0	0	0	0	0	0	0	0	0	0	0	3	0	0	0	0	0	0	0	0	0	0	0	2	0	5	0	0	0	0	0	0	0	0	0	0
Q52KR2	Lrig2	Leucine-rich repeats and immunoglobulin-like domains protein 2	CONCLUSIVE	#N/A	TRUE	10	1.81763e-05	9.15824e-06	0	0	0	0	6.53378e-06	0	0	0	0	0	0	0	0	0	0	0	0	0	0	0	0	0	0	0	6	2	0	0	0	0	2	0	0	0	0	0	0	0	0	0	0	0	0	0	0	0	0	0	0	0
E9Q5F9	Setd2	Histone-lysine N-methyltransferase SETD2	CONCLUSIVE	#N/A	FALSE	10	0	0	2.71132e-06	0	0	0	0	0	0	0	0	0	0	0	0	0	0	0	0	0	1.66969e-05	0	0	0	0	0	0	0	3	0	0	0	0	0	0	0	0	0	0	0	0	0	0	0	0	0	7	0	0	0	0	0
P51885	Lum	Lumican	CONCLUSIVE	#N/A	FALSE	10	0	0	0	0	0	0	0	0	0	0	0	0	0	0	0.000122833	0	0	0	0	0	0	0	0	0	0	0	0	0	0	0	0	0	0	0	0	0	0	0	0	0	10	0	0	0	0	0	0	0	0	0	0	0
Q8BH15	Cnot10	CCR4-NOT transcription complex subunit 10	CONCLUSIVE	#N/A	FALSE	10	0	0	0	2.18012e-05	0	0	2.31405e-05	1.24333e-05	0	0	0	0	0	0	0	0	0	0	0	0	0	0	0	0	0	0	0	0	0	3	0	0	5	2	0	0	0	0	0	0	0	0	0	0	0	0	0	0	0	0	0	0
Q9Z239	Fxyd1	Phospholemman	CONCLUSIVE	#N/A	TRUE	10	0	0.000262304	0	0	0	0	0	0	0	0	0	0	0	0	0	0.000272497	0	0	0	0	0	0	0	0	0	0	0	5	0	0	0	0	0	0	0	0	0	0	0	0	0	5	0	0	0	0	0	0	0	0	0	0
Q9DBR4	Apbb2	Amyloid beta A4 precursor protein-binding family B member 2	CONCLUSIVE	#N/A	FALSE	10	0	2.54021e-05	0	0	0	0	0	0	0	0	0	0	0	0	0	3.95838e-05	0	0	0	0	0	0	0	0	0	0	0	4	0	0	0	0	0	0	0	0	0	0	0	0	0	6	0	0	0	0	0	0	0	0	0	0
Q3UIR3	Dtx3l	E3 ubiquitin-protein ligase DTX3L	CONCLUSIVE	#N/A	FALSE	10	0	0	6.13069e-06	0	4.64066e-05	0	0	0	0	0	0	0	0	0	0	0	0	0	0	0	0	0	0	0	0	0	0	0	2	0	8	0	0	0	0	0	0	0	0	0	0	0	0	0	0	0	0	0	0	0	0	0
Q9Z1J2	Nek4	Serine/threonine-protein kinase Nek4	CONCLUSIVE	#N/A	FALSE	10	0	0	0	0	0	0	0	0	0.000166033	0	0	0	0	9.64351e-06	0	0	0	0	0	0	0	0	0	0	0	0	0	0	0	0	0	0	0	0	7	0	0	0	0	3	0	0	0	0	0	0	0	0	0	0	0	0
Q9CXI0		2-methoxy-6-polyprenyl-1 4-benzoquinol methylase	CONCLUSIVE	#N/A	FALSE	10	0	0	0	0	0	0	0	0	0	0	0	0	0	7.78559e-05	0	0	0	0	0	0	0	0	0	0	0	0	0	0	0	0	0	0	0	0	0	0	0	0	0	10	0	0	0	0	0	0	0	0	0	0	0	0
Q8C0C0	Zhx2	Zinc fingers and homeoboxes protein 2	CONCLUSIVE	#N/A	FALSE	10	0	0	2.74267e-05	0	0	0	0	0	0	0	0	0	0	0	0	0	0	0	0	0	0	0	0	0	0	0	0	0	10	0	0	0	0	0	0	0	0	0	0	0	0	0	0	0	0	0	0	0	0	0	0	0
E9Q5K9	Ythdc1	YTH domain-containing protein 1	CONCLUSIVE	#N/A	FALSE	10	0	0	3.11532e-05	0	0	0	0	0	0	0	0	0	0	0	0	0	0	0	0	0	0	0	0	0	0	0	0	0	10	0	0	0	0	0	0	0	0	0	0	0	0	0	0	0	0	0	0	0	0	0	0	0
P59114	Pcif1	Phosphorylated CTD-interacting factor 1	CONCLUSIVE	#N/A	FALSE	10	0	0	3.2477e-05	0	0	0	0	0	0	0	0	0	0	0	0	0	0	0	0	0	0	0	0	0	0	0	0	0	10	0	0	0	0	0	0	0	0	0	0	0	0	0	0	0	0	0	0	0	0	0	0	0
Q99K74	Med24	Mediator of RNA polymerase II transcription subunit 24	CONCLUSIVE	#N/A	FALSE	10	0	0	2.32308e-05	0	0	0	0	0	0	0	0	0	0	0	0	0	0	0	0	0	0	0	0	0	0	0	0	0	10	0	0	0	0	0	0	0	0	0	0	0	0	0	0	0	0	0	0	0	0	0	0	0
Q80TA1	Ept1	Ethanolaminephosphotransferase 1	CONCLUSIVE	#N/A	TRUE	10	0	0	5.761e-05	0	0	0	0	0	0	0	0	0	0	0	0	0	0	0	0	0	0	0	0	0	0	0	0	0	10	0	0	0	0	0	0	0	0	0	0	0	0	0	0	0	0	0	0	0	0	0	0	0
Q9DBV3	Dhx34	Probable ATP-dependent RNA helicase DHX34	CONCLUSIVE	#N/A	FALSE	10	0	0	0	0	0	0	0	0	0	9.75397e-06	0	0	0	1.33409e-05	0	0	0	0	0	0	0	0	0	0	0	0	0	0	0	0	0	0	0	0	0	4	0	0	0	6	0	0	0	0	0	0	0	0	0	0	0	0
Q9CQ48	Nudcd2	NudC domain-containing protein 2	CONCLUSIVE	#N/A	FALSE	10	0	0	0	0	0	0	0	0	0	0	0	0	0	0	0.000185109	0	0	0	0	0	0.000115632	0	0	0	0	0	0	0	0	0	0	0	0	0	0	0	0	0	0	0	7	0	0	0	0	0	3	0	0	0	0	0
P30558	F2r	Proteinase-activated receptor 1	CONCLUSIVE	#N/A	TRUE	10	0	3.36725e-05	0	0	0	0	0	0	0	0	0	0	0	0	0	8.16224e-05	0	0	0	0	0	0	0	0	0	0	0	3	0	0	0	0	0	0	0	0	0	0	0	0	0	7	0	0	0	0	0	0	0	0	0	0
O88466	Znf106	Zinc finger protein 106	CONCLUSIVE	#N/A	FALSE	10	0	0	3.64334e-06	0	0	0	0	0	0	0	0	0	0	0	0	0	0	0	0	0	0	0	3.75998e-05	0	0	0	0	0	3	0	0	0	0	0	0	0	0	0	0	0	0	0	0	0	0	0	0	0	7	0	0	0
Q62092	Nsg1	Neuron-specific protein family member 1	CONCLUSIVE	#N/A	TRUE	10	0.000120815	0	0	8.76764e-05	0	0	0	0	0	0	0	0	0	0	0	0	0	0	0	0	0	0	0	0	0	0	7	0	0	3	0	0	0	0	0	0	0	0	0	0	0	0	0	0	0	0	0	0	0	0	0	0
Q9CWY4	Gemin7	Gem-associated protein 7	CONCLUSIVE	#N/A	FALSE	10	0	0	0	0	0.000336358	0	0	0	0	0	0	0	0	0	0	0	0	0	0	0	0	0	0	0	0	0	0	0	0	0	10	0	0	0	0	0	0	0	0	0	0	0	0	0	0	0	0	0	0	0	0	0
Q8BR63	Fam177a1	Protein FAM177A1	CONCLUSIVE	#N/A	FALSE	10	0	0	0	0	0	0	0	0	0	0	0	0	0	0	0	0	0	0	0.000255131	0	0	0	0	0	0	0	0	0	0	0	0	0	0	0	0	0	0	0	0	0	0	0	0	0	10	0	0	0	0	0	0	0
Q9CPW9	Metap1d	Methionine aminopeptidase 1D mitochondrial	CONCLUSIVE	#N/A	FALSE	10	0	0	0	0	0	0	0	0	0	8.33455e-05	0	0	0	0	0	0	0	0	0	0	0	0	0	0	0	0	0	0	0	0	0	0	0	0	0	10	0	0	0	0	0	0	0	0	0	0	0	0	0	0	0	0
Q8K1I7	Wipf1	WAS/WASL-interacting protein family member 1	CONCLUSIVE	#N/A	FALSE	9	0	0	0	0	0	0	0	0	0	1.13269e-05	0	0	0	1.54922e-05	0	0	0	0	0	0	0	0	0	0	2.2245e-05	0	0	0	0	0	0	0	0	0	0	2	0	0	0	3	0	0	0	0	0	0	0	0	0	0	4	0
O88428	Papss2	Bifunctional 3'-phosphoadenosine 5'-phosphosulfate synthase 2	CONCLUSIVE	#N/A	FALSE	9	0	0	0	0	2.79486e-05	0	0	0	9.07512e-05	0	0	0	0	8.19932e-06	0	0	0	0	0	0	0	0	0	0	0	0	0	0	0	0	4	0	0	0	3	0	0	0	0	2	0	0	0	0	0	0	0	0	0	0	0	0
Q9CWD8	Nubpl	Iron-sulfur protein NUBPL	CONCLUSIVE	#N/A	FALSE	9	0	0	0	0	5.44077e-05	0	0	0	0	0	0	0	0	2.39425e-05	0	3.14354e-05	0	0	0	0	0	0	0	0	0	0	0	0	0	0	4	0	0	0	0	0	0	0	0	3	0	2	0	0	0	0	0	0	0	0	0	0
Q924H7	Wac	WW domain-containing adapter protein with coiled-coil	CONCLUSIVE	#N/A	FALSE	9	0	0	2.12961e-05	0	0	0	0	0	0	0	0	0	0	0	0	0	0	0	2.45258e-05	0	0	0	0	0	0	0	0	0	6	0	0	0	0	0	0	0	0	0	0	0	0	0	0	0	3	0	0	0	0	0	0	0
Q922G0	Slc25a36	Solute carrier family 25 member 36	CONCLUSIVE	#N/A	TRUE	9	5.1334e-05	3.10379e-05	0	0	0	0	2.21434e-05	0	0	0	0	0	0	0	0	0	0	0	0	0	0	0	0	0	0	0	5	2	0	0	0	0	2	0	0	0	0	0	0	0	0	0	0	0	0	0	0	0	0	0	0	0
Q61846	Melk	Maternal embryonic leucine zipper kinase	CONCLUSIVE	#N/A	FALSE	9	0	0	2.49613e-05	0	0	0	0	0	0	0	0	0	0	7.91878e-06	0	0	0	0	0	0	0	0	0	0	0	0	0	0	7	0	0	0	0	0	0	0	0	0	0	2	0	0	0	0	0	0	0	0	0	0	0	0
E9Q7T7	Chadl	Chondroadherin-like protein	CONCLUSIVE	#N/A	FALSE	9	0	0	0	0	4.06057e-05	0	0	0	0	0	0	0	0	0	0	0	0	0	0	0	0	1.49967e-05	0	0	0	0	0	0	0	0	7	0	0	0	0	0	0	0	0	0	0	0	0	0	0	0	0	2	0	0	0	0
P12815	Pdcd6	Programmed cell death protein 6	CONCLUSIVE	#N/A	FALSE	9	0.00011702	0	0	0	0	0	0	0	0	0	0	0	0	0	0	0	0	0	0	0	0	0	0	0	0	0.0002202	7	0	0	0	0	0	0	0	0	0	0	0	0	0	0	0	0	0	0	0	0	0	0	0	0	2
Q6NWV3	Ift122	Intraflagellar transport protein 122 homolog	CONCLUSIVE	#N/A	FALSE	9	0	0	0	0	0	0	0	0	0	7.08648e-06	0	0	0	6.46164e-06	0	0	0	0	0	0	0	0	0	0	6.95861e-06	0	0	0	0	0	0	0	0	0	0	3	0	0	0	3	0	0	0	0	0	0	0	0	0	0	3	0
Q8BW41	Pomgnt2	Protein O-linked-mannose beta-1 4-N-acetylglucosaminyltransferase 2	CONCLUSIVE	#N/A	TRUE	9	1.58329e-05	1.5955e-05	0	0	0	0	0	0	0	0	0	0	0	0	0	3.31501e-05	0	0	0	0	0	0	0	0	0	0	3	2	0	0	0	0	0	0	0	0	0	0	0	0	0	4	0	0	0	0	0	0	0	0	0	0
Q921Q7	Rin1	Ras and Rab interactor 1	CONCLUSIVE	#N/A	FALSE	9	0	0	0	0	0	0	9.0257e-06	0	7.38617e-05	0	0	0	5.94981e-05	6.67336e-06	0	0	0	0	0	0	0	0	0	0	0	0	0	0	0	0	0	0	2	0	3	0	0	0	2	2	0	0	0	0	0	0	0	0	0	0	0	0
O35127	Grcc10	Protein C10	CONCLUSIVE	#N/A	FALSE	9	0	0	0	0	0.00010331	0	0	0	0	0	0	0	0	0	0	0	0	0	0	0	0	0	0	0	0.000130557	0	0	0	0	0	3	0	0	0	0	0	0	0	0	0	0	0	0	0	0	0	0	0	0	0	6	0
Q8VC74	Cox18	Mitochondrial inner membrane protein COX18	CONCLUSIVE	#N/A	TRUE	9	0	4.37437e-05	0	0	0	0	0	0	0	0	0	0	0	0	0	9.08873e-05	0	0	0	0	0	0	0	0	0	0	0	3	0	0	0	0	0	0	0	0	0	0	0	0	0	6	0	0	0	0	0	0	0	0	0	0
P11714	Cyp2d9	Cytochrome P450 2D9	CONCLUSIVE	#N/A	FALSE	9	0	0	0	0	0	0	0	0	0.000111818	0	0	0	0	0	0	5.96899e-05	0	0	0	0	0	0	0	0	0	0	0	0	0	0	0	0	0	0	3	0	0	0	0	0	0	6	0	0	0	0	0	0	0	0	0	0
Q8BSE0	Rmdn2	Regulator of microtubule dynamics protein 2	CONCLUSIVE	#N/A	TRUE	9	0	0	0	0	0	0	0	0	0	3.40497e-05	0	0	0	2.48379e-05	0	0	0	0	0	0	0	0	0	0	0	0	0	0	0	0	0	0	0	0	0	5	0	0	0	4	0	0	0	0	0	0	0	0	0	0	0	0
Q8BJL0	Smarcal1	SWI/SNF-related matrix-associated actin-dependent regulator of chromatin subfamily A-like protein 1	CONCLUSIVE	#N/A	FALSE	9	0	0	1.00786e-05	0	0	0	1.13516e-05	0	0	6.13643e-06	0	0	0	0	0	0	0	0	0	0	0	0	0	0	0	0	0	0	4	0	0	0	3	0	0	2	0	0	0	0	0	0	0	0	0	0	0	0	0	0	0	0
Q8C156	Ncaph	Condensin complex subunit 2	CONCLUSIVE	#N/A	FALSE	9	0	0	1.56831e-05	0	1.18714e-05	0	0	0	0	0	0	0	0	0	0	0	0	0	0	0	0	0	0	0	7.50121e-06	0	0	0	5	0	2	0	0	0	0	0	0	0	0	0	0	0	0	0	0	0	0	0	0	0	2	0
P70181	Pip5k1b	Phosphatidylinositol 4-phosphate 5-kinase type-1 beta	CONCLUSIVE	#N/A	FALSE	9	0	0	0	0	0	0	0	0	0.00013941	0	0	0	0	0	0	0	0	0	0	0	0	0	0	8.79381e-05	0	0	0	0	0	0	0	0	0	0	4	0	0	0	0	0	0	0	0	0	0	0	0	0	0	5	0	0
Q9DCV4	Rmdn1	Regulator of microtubule dynamics protein 1	CONCLUSIVE	#N/A	FALSE	9	3.14063e-05	0	0	0	0	0	0	0	0	0	0	0	0	0	0	0	0	0	3.46309e-05	0	7.93629e-05	0	0	0	0	0	3	0	0	0	0	0	0	0	0	0	0	0	0	0	0	0	0	0	2	0	4	0	0	0	0	0
Q8VDQ8	Sirt2	NAD-dependent protein deacetylase sirtuin-2	CONCLUSIVE	#N/A	FALSE	9	0	3.72215e-05	0	0	0	0	0	0	0	0	0	0	0	0	0	5.15573e-05	0	0	0	2.84519e-05	0	0	0	0	0	0	0	3	0	0	0	0	0	0	0	0	0	0	0	0	0	4	0	0	0	2	0	0	0	0	0	0
Q8VCQ6	Sgms1	Phosphatidylcholine:ceramide cholinephosphotransferase 1	CONCLUSIVE	#N/A	TRUE	9	0	0	0	5.16154e-05	0	0	0	2.20772e-05	0	0	0	0	0	0	0	0	0	6.13357e-05	0	0	0	0	0	0	0	0	0	0	0	4	0	0	0	2	0	0	0	0	0	0	0	0	0	3	0	0	0	0	0	0	0	0
Q6P1D7	Slx4	Structure-specific endonuclease subunit SLX4	CONCLUSIVE	#N/A	FALSE	9	0	0	8.79058e-06	0	0	0	0	0	0	0	0	0	0	0	0	0	0	0	0	0	0	0	0	0	5.25564e-06	0	0	0	6	0	0	0	0	0	0	0	0	0	0	0	0	0	0	0	0	0	0	0	0	0	3	0
Q3U0M1	Trappc9	Trafficking protein particle complex subunit 9	CONCLUSIVE	#N/A	FALSE	9	0	1.26125e-05	0	0	7.55926e-06	0	0	0	0	0	0	0	0	0	0	1.74702e-05	0	0	0	0	0	0	0	0	0	0	0	3	0	0	2	0	0	0	0	0	0	0	0	0	0	4	0	0	0	0	0	0	0	0	0	0
Q8BHE8		Uncharacterized protein C2orf47 homolog mitochondrial	CONCLUSIVE	#N/A	FALSE	9	2.19448e-05	0	0	0	0	0	0	0	0	4.79738e-05	0	0	0	1.74975e-05	0	0	0	0	0	0	0	0	0	0	0	0	2	0	0	0	0	0	0	0	0	5	0	0	0	2	0	0	0	0	0	0	0	0	0	0	0	0
Q8JZX9	Cdc42ep2	Cdc42 effector protein 2	CONCLUSIVE	#N/A	FALSE	9	0	6.76597e-05	0	0	4.05515e-05	0	0	0	0	0	0	0	0	0	0	0	0	0	0	0.000103437	0	0	0	0	0	0	0	3	0	0	2	0	0	0	0	0	0	0	0	0	0	0	0	0	0	4	0	0	0	0	0	0
Q05CL8	Larp7	La-related protein 7	CONCLUSIVE	#N/A	FALSE	9	0	0	1.20678e-05	0	0	0	2.41635e-05	0	0	0	0	0	0	0	0	0	0	0	0	0	2.12331e-05	0	0	0	0	0	0	0	3	0	0	0	4	0	0	0	0	0	0	0	0	0	0	0	0	0	2	0	0	0	0	0
O54879	Hmgb3	High mobility group protein B3	CONCLUSIVE	#N/A	FALSE	9	0	0	0	0	0	0	0	0	0.00037571	4.18811e-05	0	0	0	2.54589e-05	0	0	0	0	0	0	0	0	0	0	0	0	0	0	0	0	0	0	0	0	4	3	0	0	0	2	0	0	0	0	0	0	0	0	0	0	0	0
P54728	Rad23b	UV excision repair protein RAD23 homolog B	CONCLUSIVE	#N/A	FALSE	9	0	0	0	0	0	0	0	0	0	0	0	0	0	0	0	0	0	0	0	6.65132e-05	0	0	9.75116e-05	0	0	0	0	0	0	0	0	0	0	0	0	0	0	0	0	0	0	0	0	0	0	5	0	0	4	0	0	0
Q8C0V9	Frmd6	FERM domain-containing protein 6	CONCLUSIVE	#N/A	FALSE	9	0	0	0	0	0	0	1.10717e-05	0	0	3.14221e-05	0	0	0	0	0	0	0	0	0	0	0	0	0	0	0	0	0	0	0	0	0	0	2	0	0	7	0	0	0	0	0	0	0	0	0	0	0	0	0	0	0	0
P52850	Ndst2	Bifunctional heparan sulfate N-deacetylase/N-sulfotransferase 2	CONCLUSIVE	#N/A	TRUE	9	0	2.18636e-05	0	0	0	0	0	0	0	0	0	1.77161e-05	0	0	0	1.13566e-05	0	0	0	0	0	0	0	0	0	0	0	4	0	0	0	0	0	0	0	0	0	3	0	0	0	2	0	0	0	0	0	0	0	0	0	0
Q8CIW5	Peo1	Twinkle protein mitochondrial	CONCLUSIVE	#N/A	FALSE	9	0	0	0	0	0	0	1.50802e-05	0	0	1.63041e-05	0	0	0	7.43325e-06	0	0	0	0	0	0	0	0	0	0	0	0	0	0	0	0	0	0	3	0	0	4	0	0	0	2	0	0	0	0	0	0	0	0	0	0	0	0
Q8BMI0	Fbxo38	F-box only protein 38	CONCLUSIVE	#N/A	FALSE	9	0	0	1.7283e-05	0	0	0	0	0	0	0	0	0	0	0	0	0	0	0	0	0	0	0	0	0	0	0	0	0	9	0	0	0	0	0	0	0	0	0	0	0	0	0	0	0	0	0	0	0	0	0	0	0
P10493	Nid1	Nidogen-1	CONCLUSIVE	#N/A	FALSE	9	1.28232e-05	0	0	0	0	0	0	0	0	0	0	0	0	0	1.33389e-05	0	0	0	0	0	0	0	0	0	0	0	5	0	0	0	0	0	0	0	0	0	0	0	0	0	4	0	0	0	0	0	0	0	0	0	0	0
P63166	Sumo1	Small ubiquitin-related modifier 1	CONCLUSIVE	#N/A	FALSE	9	0	0	0	0	0	0	0	0	0	0	5.48116e-05	0	0	0	0	0	0	0	0.000104579	0	0.000299575	0	0	0	0	0	0	0	0	0	0	0	0	0	0	0	2	0	0	0	0	0	0	0	2	0	5	0	0	0	0	0
P39038	Cdh4	Cadherin-4	CONCLUSIVE	#N/A	TRUE	9	0	0	0	0	0	0	1.13143e-05	0	0	0	0	0	0	1.67309e-05	0	0	0	0	0	0	0	0	0	0	0	0	0	0	0	0	0	0	3	0	0	0	0	0	0	6	0	0	0	0	0	0	0	0	0	0	0	0
Q924S8	Spred1	Sprouty-related EVH1 domain-containing protein 1	CONCLUSIVE	#N/A	FALSE	9	0	0	0	0	0	0	0	0	0	1.25769e-05	0	0	0	0	0	7.90488e-05	0	0	0	0	0	0	0	0	0	0	0	0	0	0	0	0	0	0	0	2	0	0	0	0	0	7	0	0	0	0	0	0	0	0	0	0
Q60767	Ly75	Lymphocyte antigen 75	CONCLUSIVE	#N/A	TRUE	9	0	0	0	0	0	0	5.99531e-06	0	0	6.48189e-06	0	0	0	0	0	5.82002e-06	0	0	0	0	0	0	0	0	0	0	0	0	0	0	0	0	3	0	0	4	0	0	0	0	0	2	0	0	0	0	0	0	0	0	0	0
P97299	Sfrp2	Secreted frizzled-related protein 2	CONCLUSIVE	#N/A	FALSE	9	0	0	0	0	0	0	0	0	0	0	0	0	0	0	0	5.09893e-05	0	8.71175e-05	0	0	6.15399e-05	0	0	0	0	0	0	0	0	0	0	0	0	0	0	0	0	0	0	0	0	3	0	3	0	0	3	0	0	0	0	0
Q9CUS9	Sppl3	Signal peptide peptidase-like 3	CONCLUSIVE	#N/A	TRUE	9	1.66301e-05	0	0	0	0	0	0	6.02236e-05	0	0	0	0	0	0	0	0	0	0	0	2.88224e-05	0	0	0	0	0	0	2	0	0	0	0	0	0	5	0	0	0	0	0	0	0	0	0	0	0	2	0	0	0	0	0	0
O35226	Psmd4	26S proteasome non-ATPase regulatory subunit 4	CONCLUSIVE	#N/A	FALSE	9	0	0	0	0	0	0	0	0	0	0	0	0	0	0	0	0	0	0	2.80916e-05	0	0.000112659	0	0	0	0	0	0	0	0	0	0	0	0	0	0	0	0	0	0	0	0	0	0	0	2	0	7	0	0	0	0	0
Q8BIQ5	Cstf2	Cleavage stimulation factor subunit 2	CONCLUSIVE	#N/A	FALSE	9	0	0	0	0	2.24432e-05	0	0	0	0	0	0	0	0	0	0	0	0	0	5.46333e-05	0	0	0	0	0	0	0	0	0	0	0	3	0	0	0	0	0	0	0	0	0	0	0	0	0	6	0	0	0	0	0	0	0
Q68FF6	Git1	ARF GTPase-activating protein GIT1	CONCLUSIVE	#N/A	FALSE	9	0	0	0	0	5.07157e-05	0	0	0	0	0	0	0	0	0	0	0	0	0	0	0	0	0	0	0	0	0	0	0	0	0	9	0	0	0	0	0	0	0	0	0	0	0	0	0	0	0	0	0	0	0	0	0
P33215	Nedd1	Protein NEDD1	CONCLUSIVE	#N/A	FALSE	9	0	0	0	0	5.91684e-05	0	0	0	0	0	0	0	0	0	0	0	0	0	0	0	0	0	0	0	0	0	0	0	0	0	9	0	0	0	0	0	0	0	0	0	0	0	0	0	0	0	0	0	0	0	0	0
Q6PHS6	Snx13	Sorting nexin-13	CONCLUSIVE	#N/A	FALSE	9	2.00186e-05	0	0	0	0	0	1.07941e-05	0	0	0	0	0	0	0	0	0	0	0	0	0	0	0	0	0	0	0	6	0	0	0	0	0	3	0	0	0	0	0	0	0	0	0	0	0	0	0	0	0	0	0	0	0
Q9QWH1	Phc2	Polyhomeotic-like protein 2	CONCLUSIVE	#N/A	FALSE	9	0	0	2.42775e-05	0	0	0	0	0	0	0	0	0	0	0	0	0	0	0	0	0	0	0	0	0	0	0	0	0	9	0	0	0	0	0	0	0	0	0	0	0	0	0	0	0	0	0	0	0	0	0	0	0
Q6PGF3	Med16	Mediator of RNA polymerase II transcription subunit 16	CONCLUSIVE	#N/A	FALSE	9	0	0	2.49226e-05	0	0	0	0	0	0	0	0	0	0	0	0	0	0	0	0	0	0	0	0	0	0	0	0	0	9	0	0	0	0	0	0	0	0	0	0	0	0	0	0	0	0	0	0	0	0	0	0	0
A2A559	Pgap3	Post-GPI attachment to proteins factor 3	CONCLUSIVE	#N/A	TRUE	9	4.98902e-05	0	0	0	0	0	0	0	0	0	0	0	0	0	5.18967e-05	0	0	0	0	0	0	0	0	0	0	0	5	0	0	0	0	0	0	0	0	0	0	0	0	0	4	0	0	0	0	0	0	0	0	0	0	0
Q64700	Rbl2	Retinoblastoma-like protein 2	CONCLUSIVE	#N/A	FALSE	9	0	0	1.81814e-05	0	0	0	0	0	0	0	0	0	0	0	0	0	0	0	0	0	0	0	0	0	0	0	0	0	9	0	0	0	0	0	0	0	0	0	0	0	0	0	0	0	0	0	0	0	0	0	0	0
Q8C079	Strip1	Striatin-interacting protein 1	CONCLUSIVE	#N/A	FALSE	9	0	0	0	0	1.0368e-05	0	1.64555e-05	0	0	1.00074e-05	0	0	0	0	0	0	0	0	0	0	0	0	0	0	0	0	0	0	0	0	2	0	4	0	0	3	0	0	0	0	0	0	0	0	0	0	0	0	0	0	0	0
Q8CIL4		Uncharacterized protein C1orf131 homolog	CONCLUSIVE	#N/A	FALSE	9	0	0	7.34373e-05	0	0	0	0	0	0	0	0	0	0	0	0	0	0	0	0	0	0	0	0	0	0	0	0	0	9	0	0	0	0	0	0	0	0	0	0	0	0	0	0	0	0	0	0	0	0	0	0	0
Q9JHH9	Copz2	Coatomer subunit zeta-2	CONCLUSIVE	#N/A	FALSE	9	0	0	2.23695e-05	0	0	0	0	0	0	0	0	0	0	0	0	0	0	0	0	5.39893e-05	0	0.0001368	0	0	0	0	0	0	2	0	0	0	0	0	0	0	0	0	0	0	0	0	0	0	0	2	0	5	0	0	0	0
P70335	Rock1	Rho-associated protein kinase 1	CONCLUSIVE	#N/A	FALSE	9	0	2.13873e-05	0	0	0	0	0	0	0	0	0	1.15534e-05	0	0	0	0	0	0	0	0	0	0	0	0	0	0	0	6	0	0	0	0	0	0	0	0	0	3	0	0	0	0	0	0	0	0	0	0	0	0	0	0
Q3UH06	Rreb1	Ras-responsive element-binding protein 1	CONCLUSIVE	#N/A	FALSE	9	0	0	8.0925e-06	0	0	0	0	0	0	0	0	0	0	0	0	8.84815e-06	0	0	0	0	0	0	0	0	0	0	0	0	6	0	0	0	0	0	0	0	0	0	0	0	0	3	0	0	0	0	0	0	0	0	0	0
Q04692	Smarcad1	SWI/SNF-related matrix-associated actin-dependent regulator of chromatin subfamily A containing DEAD/H box 1	CONCLUSIVE	#N/A	FALSE	9	0	0	1.34743e-05	0	0	0	0	0	0	0	0	0	0	0	0	0	0	0	0	0	1.77809e-05	0	0	0	0	0	0	0	6	0	0	0	0	0	0	0	0	0	0	0	0	0	0	0	0	0	3	0	0	0	0	0
Q8BLB7	L3mbtl3	Lethal(3)malignant brain tumor-like protein 3	CONCLUSIVE	#N/A	FALSE	9	0	0	2.33702e-05	0	0	0	0	0	0	0	0	0	0	0	0	0	0	0	0	0	0	0	0	0	0	0	0	0	9	0	0	0	0	0	0	0	0	0	0	0	0	0	0	0	0	0	0	0	0	0	0	0
Q80UV9	Taf1	Transcription initiation factor TFIID subunit 1	CONCLUSIVE	#N/A	FALSE	9	0	0	1.09127e-05	0	0	0	0	0	0	0	0	0	0	0	0	0	0	0	0	0	0	0	0	0	0	0	0	0	9	0	0	0	0	0	0	0	0	0	0	0	0	0	0	0	0	0	0	0	0	0	0	0
Q9D823	Rpl37	60S ribosomal protein L37	CONCLUSIVE	#N/A	FALSE	9	0	0	0	0	0	0	0.000248486	0	0	0	0	0	0	0	0	0	0	0	0	0	0.000124772	0	0	0	0	0	0	0	0	0	0	0	7	0	0	0	0	0	0	0	0	0	0	0	0	0	2	0	0	0	0	0
P70175	Dlg3	Disks large homolog 3	CONCLUSIVE	#N/A	FALSE	9	0	0	0	0	0	0	0	0	0	1.31546e-05	0	0	0	1.49934e-05	0	0	0	0	0	0	0	0	0	0	0	0	0	0	0	0	0	0	0	0	0	4	0	0	0	5	0	0	0	0	0	0	0	0	0	0	0	0
Q99L28	Rsl24d1	Probable ribosome biogenesis protein RLP24	CONCLUSIVE	#N/A	FALSE	9	0	0	8.44004e-05	0	0	0	0	0	0	0	0	0	0	0	0	0	0	0	0	0	0	0	0.000186648	0	0	0	0	0	6	0	0	0	0	0	0	0	0	0	0	0	0	0	0	0	0	0	0	0	3	0	0	0
Q3UM18	Lsg1	Large subunit GTPase 1 homolog	CONCLUSIVE	#N/A	FALSE	9	0	0	0	0	4.04256e-05	0	0	0	0	1.30066e-05	0	0	0	0	0	0	0	0	0	0	0	0	0	0	0	0	0	0	0	0	6	0	0	0	0	3	0	0	0	0	0	0	0	0	0	0	0	0	0	0	0	0
P47226	Tes	Testin	CONCLUSIVE	#N/A	FALSE	9	0	4.56396e-05	0	0	0	0	0	0	0	0	0	0	0	0	0	2.37066e-05	0	0	0	0	0	3.97786e-05	0	0	0	0	0	4	0	0	0	0	0	0	0	0	0	0	0	0	0	2	0	0	0	0	0	3	0	0	0	0
O08852	Pkd1	Polycystin-1	CONCLUSIVE	#N/A	TRUE	9	0	0	0	0	0	0	0	0	0	0	0	0	0	2.96516e-06	0	4.67174e-06	0	0	0	0	0	0	0	0	0	0	0	0	0	0	0	0	0	0	0	0	0	0	0	5	0	4	0	0	0	0	0	0	0	0	0	0
P53657	Pklr	Pyruvate kinase PKLR	CONCLUSIVE	#N/A	FALSE	9	0	0	0	0	0	0	0	0	0	0	0	0	0	0	0	4.36755e-05	0	0	0	3.85638e-05	0	0	0	0	0	0	0	0	0	0	0	0	0	0	0	0	0	0	0	0	0	5	0	0	0	4	0	0	0	0	0	0
Q9Z2L6	Minpp1	Multiple inositol polyphosphate phosphatase 1	CONCLUSIVE	#N/A	FALSE	9	0	0	0	0	0	0	0	0	0	0	0	0	0	0	0	3.1272e-05	0	0	0	0	0	6.9964e-05	0	0	0	0	0	0	0	0	0	0	0	0	0	0	0	0	0	0	0	3	0	0	0	0	0	6	0	0	0	0
Q8BH69	Sephs1	Selenide water dikinase 1	CONCLUSIVE	#N/A	FALSE	9	0	0	0	0	0	0	0	0	0	0	0	0	0	0	0	0	0	0	0	0	7.71865e-05	0	0.000103482	0	0	0	0	0	0	0	0	0	0	0	0	0	0	0	0	0	0	0	0	0	0	0	5	0	4	0	0	0
Q91Z31	Ptbp2	Polypyrimidine tract-binding protein 2	CONCLUSIVE	#N/A	FALSE	9	0	0	3.02262e-05	0	1.63428e-05	0	0	0	0	0	0	0	0	0	0	0	0	0	0	0	0	0	0	0	0	0	0	0	7	0	2	0	0	0	0	0	0	0	0	0	0	0	0	0	0	0	0	0	0	0	0	0
Q6PE54	Dhx40	Probable ATP-dependent RNA helicase DHX40	CONCLUSIVE	#N/A	FALSE	9	0	0	1.17734e-05	0	0	0	0	0	0	1.79209e-05	0	0	0	0	0	0	0	0	0	0	0	0	0	0	0	0	0	0	4	0	0	0	0	0	0	5	0	0	0	0	0	0	0	0	0	0	0	0	0	0	0	0
Q8R349	Cdc16	Cell division cycle protein 16 homolog	CONCLUSIVE	#N/A	FALSE	9	0	0	7.39637e-06	0	0	0	0	0	0	0	0	0	0	0	0	0	0	0	0	0	6.83225e-05	0	0	0	0	0	0	0	2	0	0	0	0	0	0	0	0	0	0	0	0	0	0	0	0	0	7	0	0	0	0	0
Q8K2W9		Uncharacterized protein C14orf93 homolog	CONCLUSIVE	#N/A	FALSE	9	0	0	3.8144e-05	0	0	0	0	0	0	0	0	0	0	0	0	0	0	0	0	0	0	0	0	0	0	0	0	0	9	0	0	0	0	0	0	0	0	0	0	0	0	0	0	0	0	0	0	0	0	0	0	0
Q80WC7	Agfg2	Arf-GAP domain and FG repeat-containing protein 2	CONCLUSIVE	#N/A	FALSE	9	0	2.01519e-05	0	0	0	0	0	0	0	0	0	0	0	0	0	4.18701e-05	0	0	0	0	3.79003e-05	0	0	0	0	0	0	2	0	0	0	0	0	0	0	0	0	0	0	0	0	4	0	0	0	0	3	0	0	0	0	0
P97471	Smad4	Mothers against decapentaplegic homolog 4	CONCLUSIVE	#N/A	FALSE	9	0	0	1.24839e-05	0	4.72488e-05	0	0	0	0	0	0	0	0	0	0	0	0	0	0	0	0	0	0	0	0	0	0	0	3	0	6	0	0	0	0	0	0	0	0	0	0	0	0	0	0	0	0	0	0	0	0	0
Q9D7V9	Naaa	N-acylethanolamine-hydrolyzing acid amidase	CONCLUSIVE	#N/A	FALSE	9	0	0	0	0	0	0	0	0	0	0	0	0	0	0	0	0	0	0	0	9.17221e-05	0	0	0	7.85613e-05	0	0	0	0	0	0	0	0	0	0	0	0	0	0	0	0	0	0	0	0	0	6	0	0	0	3	0	0
Q8VEJ9	Vps4a	Vacuolar protein sorting-associated protein 4A	CONCLUSIVE	#N/A	FALSE	9	0	0	0	0	0	0	0	0	0	0	0	0	0	0	2.85016e-05	6.88414e-05	0	0	0	0	0	0	0	0	0	0	0	0	0	0	0	0	0	0	0	0	0	0	0	0	3	6	0	0	0	0	0	0	0	0	0	0
Q8CBQ5	Pi4k2b	Phosphatidylinositol 4-kinase type 2-beta	CONCLUSIVE	#N/A	FALSE	9	0	0	0	0	0	0	0	3.94471e-05	0	0	0	0	0	0	0	5.34536e-05	0	0	0	0	0	0	0	0	0	0	0	0	0	0	0	0	0	4	0	0	0	0	0	0	0	5	0	0	0	0	0	0	0	0	0	0
Q9Z2A5	Ate1	Arginyl-tRNA--protein transferase 1	CONCLUSIVE	#N/A	FALSE	9	0	0	0	0	0	0	0	0	0.000327654	0	0	0	0	0	0	0	0	0	0	0	0	0	0	0	0	0	0	0	0	0	0	0	0	0	9	0	0	0	0	0	0	0	0	0	0	0	0	0	0	0	0	0
Q6P9S0	Mtss1l	MTSS1-like protein	CONCLUSIVE	#N/A	FALSE	9	0	3.3751e-05	0	0	0	0	0	0	0	0	0	0	0	0	0	2.80501e-05	0	0	0	0	0	0	0	0	0	0	0	5	0	0	0	0	0	0	0	0	0	0	0	0	0	4	0	0	0	0	0	0	0	0	0	0
Q62108	Dlg4	Disks large homolog 4	CONCLUSIVE	#N/A	FALSE	9	3.08713e-05	0	0	0	0	0	0	0	0	7.71291e-06	0	0	0	0	0	0	0	0	0	0	0	0	0	0	0	0	7	0	0	0	0	0	0	0	0	2	0	0	0	0	0	0	0	0	0	0	0	0	0	0	0	0
Q7TPS5	C2cd5	C2 domain-containing protein 5	CONCLUSIVE	#N/A	FALSE	9	0	0	0	0	8.54137e-06	0	0	0	0	0	0	0	0	0	0	3.45449e-05	0	0	0	0	0	0	0	0	0	0	0	0	0	0	2	0	0	0	0	0	0	0	0	0	0	7	0	0	0	0	0	0	0	0	0	0
Q80VP5		Probable peptide chain release factor C12orf65 homolog mitochondrial	CONCLUSIVE	#N/A	FALSE	9	0	0	0	0	0	0	0	0	0	9.10459e-05	0	0	0	4.1509e-05	0	0	0	0	0	0	0	0	0	0	0	0	0	0	0	0	0	0	0	0	0	6	0	0	0	3	0	0	0	0	0	0	0	0	0	0	0	0
Q9CQQ0	Smim8	Small integral membrane protein 8	CONCLUSIVE	#N/A	TRUE	9	0.000197503	0	0	0	0	0	0.000106494	0	0	0	0	0	0	0	0	0	0	0	0	0	0	0	0	0	0	0	6	0	0	0	0	0	3	0	0	0	0	0	0	0	0	0	0	0	0	0	0	0	0	0	0	0
Q8K0V2	Dcun1d3	DCN1-like protein 3	CONCLUSIVE	#N/A	FALSE	9	0	0	0	0	0	0	0	0	0	0	0	0	0	3.34985e-05	0	8.24663e-05	0	0	0	0	0	0	0	0	0	0	0	0	0	0	0	0	0	0	0	0	0	0	0	4	0	5	0	0	0	0	0	0	0	0	0	0
Q8BTW8	Cdk5rap1	CDK5 regulatory subunit-associated protein 1	CONCLUSIVE	#N/A	FALSE	9	0	0	0	0	0	0	0	0	0	4.27358e-05	0	0	0	0	0	0	0	0	0	0	0	0	0	0	0	0	0	0	0	0	0	0	0	0	0	9	0	0	0	0	0	0	0	0	0	0	0	0	0	0	0	0
Q9CY24	Tmem179b	Transmembrane protein 179B	CONCLUSIVE	#N/A	TRUE	9	0	8.81532e-05	0	0	0	0	0	0	0	0	0	0	0	0	0	0.000114474	0	0	0	0	0	0	0	0	0	0	0	4	0	0	0	0	0	0	0	0	0	0	0	0	0	5	0	0	0	0	0	0	0	0	0	0
Q99N43	Kremen1	Kremen protein 1	CONCLUSIVE	#N/A	TRUE	9	0	6.12227e-05	0	0	0	0	0	0	0	0	0	0	0	0	0	3.18009e-05	0	0	0	0	0	0	0	0	0	0	0	6	0	0	0	0	0	0	0	0	0	0	0	0	0	3	0	0	0	0	0	0	0	0	0	0
Q8R2Y9	Nabp2	SOSS complex subunit B1	CONCLUSIVE	#N/A	FALSE	9	0	0	9.73391e-05	0	0	0	0	0	0	0	0	0	0	0	0	0	0	0	0	0	0	0	0	0	0	0	0	0	9	0	0	0	0	0	0	0	0	0	0	0	0	0	0	0	0	0	0	0	0	0	0	0
Q9Z1L3	Dedd	Death effector domain-containing protein	CONCLUSIVE	#N/A	FALSE	9	0	0	6.48927e-05	0	0	0	0	0	0	0	0	0	0	0	0	0	0	0	0	0	0	0	0	0	0	0	0	0	9	0	0	0	0	0	0	0	0	0	0	0	0	0	0	0	0	0	0	0	0	0	0	0
Q9D067	Mdm1	Nuclear protein MDM1	CONCLUSIVE	#N/A	FALSE	9	0	0	0	0	0	0	0	0	0	0	3.51863e-05	0	0	0	0	0	0	0	0	0	0	0	0	0	0	0	0	0	0	0	0	0	0	0	0	0	9	0	0	0	0	0	0	0	0	0	0	0	0	0	0	0
Q62074	Prkci	Protein kinase C iota type	CONCLUSIVE	#N/A	FALSE	9	0	0	0	0	0	0	0	0	0	0	0	0	0	0	0	7.58412e-05	0	0	0	0	0	0	0	0	0	0	0	0	0	0	0	0	0	0	0	0	0	0	0	0	0	9	0	0	0	0	0	0	0	0	0	0
Q8CBE3	Wdr37	WD repeat-containing protein 37	CONCLUSIVE	#N/A	FALSE	8	0	0	0	0	0	0	0	0	0	1.12584e-05	0	0	0	3.0797e-05	0	0	0	0	0	0	0	0	0	0	0	0	0	0	0	0	0	0	0	0	0	2	0	0	0	6	0	0	0	0	0	0	0	0	0	0	0	0
O89116	Vti1a	Vesicle transport through interaction with t-SNAREs homolog 1A	CONCLUSIVE	#N/A	TRUE	8	0	4.44829e-05	0	0.000149494	0	0	0	0	0	0	0	0	0	0	0	0	0	0	0	0	0	0	0	0	0	0	0	2	0	6	0	0	0	0	0	0	0	0	0	0	0	0	0	0	0	0	0	0	0	0	0	0
Q6PGG6	Gnl3l	Guanine nucleotide-binding protein-like 3-like protein	CONCLUSIVE	#N/A	FALSE	8	0	0	0	0	0	0	2.9838e-05	0	0	0	0	0	0	0	0	0	0	0	0	0	3.14632e-05	0	0	0	0	0	0	0	0	0	0	0	5	0	0	0	0	0	0	0	0	0	0	0	0	0	3	0	0	0	0	0
Q3TL26	Tfb2m	Dimethyladenosine transferase 2 mitochondrial	CONCLUSIVE	#N/A	FALSE	8	0	0	0	0	0	0	0	0	0	3.52535e-05	0	0	0	1.9287e-05	0	0	0	0	0	0	0	0	0	0	0	0	0	0	0	0	0	0	0	0	0	5	0	0	0	3	0	0	0	0	0	0	0	0	0	0	0	0
Q9EQH2	Erap1	Endoplasmic reticulum aminopeptidase 1	CONCLUSIVE	#N/A	TRUE	8	2.05998e-05	0	0	0	0	0	0	0	0	0	0	0	0	0	0	1.07827e-05	0	0	0	0	0	0	0	0	0	0	6	0	0	0	0	0	0	0	0	0	0	0	0	0	0	2	0	0	0	0	0	0	0	0	0	0
Q8CIM7	Cyp2d26	Cytochrome P450 2D26	CONCLUSIVE	#N/A	FALSE	8	3.19297e-05	0	0	0	0	0	0	0	0.000112713	0	0	0	0	0	0	0	0	0	0	0	0	0	0	0	0	0	5	0	0	0	0	0	0	0	3	0	0	0	0	0	0	0	0	0	0	0	0	0	0	0	0	0
Q99M01	Fars2	Phenylalanine--tRNA ligase mitochondrial	CONCLUSIVE	#N/A	FALSE	8	0	3.21046e-05	0	0	0	0	0	0	0	0	0	0	0	2.82249e-05	0	0	0	0	0	0	0	0	0	0	0	0	0	3	0	0	0	0	0	0	0	0	0	0	0	5	0	0	0	0	0	0	0	0	0	0	0	0
Q8BL66	Eea1	Early endosome antigen 1	CONCLUSIVE	#N/A	FALSE	8	0	2.73644e-05	0	0	0	0	0	0	0	0	0	0	0	0	0	0	0	0	0	0	0	0	0	0	0	0	0	8	0	0	0	0	0	0	0	0	0	0	0	0	0	0	0	0	0	0	0	0	0	0	0	0
Q9R1S8	Capn7	Calpain-7	CONCLUSIVE	#N/A	FALSE	8	0	0	0	1.33006e-05	0	0	0	0	0	0	0	0	0	9.39442e-06	0	1.85017e-05	0	0	0	0	0	0	0	0	0	0	0	0	0	2	0	0	0	0	0	0	0	0	0	3	0	3	0	0	0	0	0	0	0	0	0	0
Q64339	Isg15	Ubiquitin-like protein ISG15	CONCLUSIVE	#N/A	FALSE	8	0.000118993	5.99552e-05	0	0	0	0	0	0	0	0	0	0	0	0	0	0	0	0	0	0	0	0	0	0	0	0	6	2	0	0	0	0	0	0	0	0	0	0	0	0	0	0	0	0	0	0	0	0	0	0	0	0
Q6P3Y5	Znf280c	Zinc finger protein 280C	CONCLUSIVE	#N/A	FALSE	8	0	0	2.4721e-05	0	0	0	0	0	0	0	0	0	0	0	0	0	0	0	0	0	0	0	0	0	0	0	0	0	8	0	0	0	0	0	0	0	0	0	0	0	0	0	0	0	0	0	0	0	0	0	0	0
Q8VDQ9	Kri1	Protein KRI1 homolog	CONCLUSIVE	#N/A	FALSE	8	0	0	1.95416e-05	0	0	0	0	0	0	0	0	0	0	0	0	0	0	0	0	0	1.71915e-05	0	0	0	0	0	0	0	6	0	0	0	0	0	0	0	0	0	0	0	0	0	0	0	0	0	2	0	0	0	0	0
Q8BGI5	Pex26	Peroxisome assembly protein 26	CONCLUSIVE	#N/A	TRUE	8	2.09375e-05	3.16485e-05	0	0	0	0	0	0	0	0	0	3.4193e-05	0	0	0	3.28784e-05	0	0	0	0	0	0	0	0	0	0	2	2	0	0	0	0	0	0	0	0	0	2	0	0	0	2	0	0	0	0	0	0	0	0	0	0
P59764	Dock4	Dedicator of cytokinesis protein 4	CONCLUSIVE	#N/A	FALSE	8	0	0	2.31838e-06	0	4.38727e-06	0	0	0	0	0	0	0	0	0	0	1.01394e-05	0	0	0	0	0	0	0	0	0	0	0	0	2	0	2	0	0	0	0	0	0	0	0	0	0	4	0	0	0	0	0	0	0	0	0	0
F6VAN0	Atf6	Cyclic AMP-dependent transcription factor ATF-6 alpha	CONCLUSIVE	#N/A	TRUE	8	0	0	0	0	0	0	2.09958e-05	0	0	8.51242e-06	0	0	0	7.76185e-06	0	0	0	0	0	0	0	0	0	0	0	0	0	0	0	0	0	0	4	0	0	2	0	0	0	2	0	0	0	0	0	0	0	0	0	0	0	0
O08644	Ephb6	Ephrin type-B receptor 6	CONCLUSIVE	#N/A	TRUE	8	0	0	0	0	0	0	0	0	0	0	0	0	0	5.02148e-06	0	2.96683e-05	0	0	0	0	0	0	0	0	0	0	0	0	0	0	0	0	0	0	0	0	0	0	0	2	0	6	0	0	0	0	0	0	0	0	0	0
Q8CI94	Pygb	Glycogen phosphorylase brain form	CONCLUSIVE	#N/A	FALSE	8	0	1.71758e-05	0	0	0	0	0	0	6.68523e-05	0	0	0	0	0	0	1.18955e-05	0	0	0	0	0	0	0	0	0	0	0	3	0	0	0	0	0	0	3	0	0	0	0	0	0	2	0	0	0	0	0	0	0	0	0	0
Q5HZG4	Taf3	Transcription initiation factor TFIID subunit 3	CONCLUSIVE	#N/A	FALSE	8	0	0	1.96813e-05	0	0	0	0	0	0	0	0	0	0	0	0	0	0	0	0	0	0	0	0	0	0	0	0	0	8	0	0	0	0	0	0	0	0	0	0	0	0	0	0	0	0	0	0	0	0	0	0	0
Q5SRX1	Tom1l2	TOM1-like protein 2	CONCLUSIVE	#N/A	FALSE	8	0	0	0	0	0	0	0	0	0	0	0	0	0	0	0	4.94472e-05	0	0	0	3.2745e-05	0	0	0	0	0	0	0	0	0	0	0	0	0	0	0	0	0	0	0	0	0	5	0	0	0	3	0	0	0	0	0	0
O55047	Tlk2	Serine/threonine-protein kinase tousled-like 2	CONCLUSIVE	#N/A	FALSE	8	0	0	2.55474e-05	0	0	0	0	0	0	0	0	0	0	0	0	0	0	0	0	0	0	0	0	0	0	0	0	0	8	0	0	0	0	0	0	0	0	0	0	0	0	0	0	0	0	0	0	0	0	0	0	0
P70662	Ldb1	LIM domain-binding protein 1	CONCLUSIVE	#N/A	FALSE	8	1.55376e-05	0	0	0	0	0	0	0	0	0	0	0	0	1.85831e-05	0	0	0	0	0	0	4.4171e-05	0	0	0	0	0	2	0	0	0	0	0	0	0	0	0	0	0	0	3	0	0	0	0	0	0	3	0	0	0	0	0
Q9WVD5	Slc25a15	Mitochondrial ornithine transporter 1	CONCLUSIVE	#N/A	TRUE	8	0	3.2069e-05	0	0	0	0.000151696	2.28791e-05	0	0	0	0	0	0	1.69162e-05	0	0	0	0	0	0	0	0	0	0	0	0	0	2	0	0	0	2	2	0	0	0	0	0	0	2	0	0	0	0	0	0	0	0	0	0	0	0
Q8K202	Polr1e	DNA-directed RNA polymerase I subunit RPA49	CONCLUSIVE	#N/A	FALSE	8	0	0	3.8056e-05	0	0	0	0	0	0	0	0	0	0	0	0	0	0	0	0	0	0	0	0	0	0	0	0	0	8	0	0	0	0	0	0	0	0	0	0	0	0	0	0	0	0	0	0	0	0	0	0	0
P97478	Coq7	5-demethoxyubiquinone hydroxylase mitochondrial	CONCLUSIVE	#N/A	FALSE	8	0	0	0	0	0	0	0	4.26283e-05	0	5.14668e-05	0	0	0	2.34644e-05	0	0	0	0	0	0	0	0	0	0	0	0	0	0	0	0	0	0	0	2	0	4	0	0	0	2	0	0	0	0	0	0	0	0	0	0	0	0
Q8CHC8	Adnp2	ADNP homeobox protein 2	CONCLUSIVE	#N/A	FALSE	8	0	0	1.57451e-05	0	0	0	0	0	0	0	0	0	0	0	0	0	0	0	0	0	0	0	0	0	0	0	0	0	8	0	0	0	0	0	0	0	0	0	0	0	0	0	0	0	0	0	0	0	0	0	0	0
Q9D898	Arpc5l	Actin-related protein 2/3 complex subunit 5-like protein	CONCLUSIVE	#N/A	FALSE	8	0	0	0	0	0.000113438	0	0	0	0	0	0	0	0	0	0	0	0	0	0	0	0	0	0	0	7.16783e-05	0	0	0	0	0	4	0	0	0	0	0	0	0	0	0	0	0	0	0	0	0	0	0	0	0	4	0
Q99KK2	Cmas	N-acylneuraminate cytidylyltransferase	CONCLUSIVE	#N/A	FALSE	8	0	0	4.24607e-05	0	0	0	0	0	0	0	0	0	0	0	0	0	0	0	0	0	0	0	0	0	0	0	0	0	8	0	0	0	0	0	0	0	0	0	0	0	0	0	0	0	0	0	0	0	0	0	0	0
Q99K43	Prc1	Protein regulator of cytokinesis 1	CONCLUSIVE	#N/A	FALSE	8	0	0	1.90122e-05	0	0	0	0	0	0	1.38909e-05	0	0	0	0	0	0	0	0	0	0	0	0	0	0	0	0	0	0	5	0	0	0	0	0	0	3	0	0	0	0	0	0	0	0	0	0	0	0	0	0	0	0
P33610	Prim2	DNA primase large subunit	CONCLUSIVE	#N/A	FALSE	8	0	0	0	0	0	0	0	0	0.000297592	0	0	0	0	0	0	0	0	0	0	0	0	0	0	0	0	0	0	0	0	0	0	0	0	0	8	0	0	0	0	0	0	0	0	0	0	0	0	0	0	0	0	0
A2AHJ4	Brwd3	Bromodomain and WD repeat-containing protein 3	CONCLUSIVE	#N/A	FALSE	8	0	0	1.01962e-05	0	0	0	0	0	0	0	0	0	0	0	0	0	0	0	0	0	0	0	0	0	0	0	0	0	8	0	0	0	0	0	0	0	0	0	0	0	0	0	0	0	0	0	0	0	0	0	0	0
Q6WVG3	Kctd12	BTB/POZ domain-containing protein KCTD12	CONCLUSIVE	#N/A	FALSE	8	0	0	0	3.30686e-05	3.98075e-05	0	0	0	0	0	0	0	0	0	0	4.59995e-05	0	0	0	0	0	0	0	0	0	0	0	0	0	2	3	0	0	0	0	0	0	0	0	0	0	3	0	0	0	0	0	0	0	0	0	0
Q8VCR3	Tmem242	Transmembrane protein 242	CONCLUSIVE	#N/A	TRUE	8	0	0	0	0	0	0	7.37851e-05	9.91108e-05	0	3.98868e-05	0	0	0	0	0	0	0	0	0	0	0	0	0	0	0	0	0	0	0	0	0	0	3	3	0	2	0	0	0	0	0	0	0	0	0	0	0	0	0	0	0	0
Q8CJ61	Cmtm4	CKLF-like MARVEL transmembrane domain-containing protein 4	CONCLUSIVE	#N/A	TRUE	8	7.67542e-05	0	0	0	0	0	0	0	0	0	0	0	0	0	0	0	6.15545e-05	0	0	0	0	0	0	0	0	0	5	0	0	0	0	0	0	0	0	0	0	0	0	0	0	0	3	0	0	0	0	0	0	0	0	0
Q8VI16	B3gnt9	UDP-GlcNAc:betaGal beta-1 3-N-acetylglucosaminyltransferase 9	CONCLUSIVE	#N/A	TRUE	8	0	6.04811e-05	0	0	0	0	0	0	0	0	0	0	0	0	0	3.76989e-05	0	0	0	0	0	0	0	0	0	0	0	5	0	0	0	0	0	0	0	0	0	0	0	0	0	3	0	0	0	0	0	0	0	0	0	0
Q6A4J8	Usp7	Ubiquitin carboxyl-terminal hydrolase 7	CONCLUSIVE	#N/A	FALSE	8	0	0	1.66301e-05	0	0	0	0	0	0	0	0	0	0	0	0	0	0	0	0	0	0	0	0	0	0	0	0	0	8	0	0	0	0	0	0	0	0	0	0	0	0	0	0	0	0	0	0	0	0	0	0	0
Q68FE6	Fam65a	Protein FAM65A	CONCLUSIVE	#N/A	FALSE	8	0	0	0	0	7.09569e-06	0	0	0	0	0	0	0	0	8.3267e-06	0	8.19943e-06	0	0	0	0	0	0	0	0	0	0	0	0	0	0	2	0	0	0	0	0	0	0	0	4	0	2	0	0	0	0	0	0	0	0	0	0
Q9WV18	Gabbr1	Gamma-aminobutyric acid type B receptor subunit 1	CONCLUSIVE	#N/A	TRUE	8	2.66081e-05	0	0	0	0	0	0	0	0	0	0	0	0	0	0	0	0	0	0	0	0	0	0	0	0	0	8	0	0	0	0	0	0	0	0	0	0	0	0	0	0	0	0	0	0	0	0	0	0	0	0	0
Q9JII6	Akr1a1	Alcohol dehydrogenase [NADP(+)]	CONCLUSIVE	#N/A	FALSE	8	0	0	0	8.31801e-05	0	0	0	0	0	0	0	0	0	0	0	4.62826e-05	0	0	0	0	0	0	0	0	0	0	0	0	0	5	0	0	0	0	0	0	0	0	0	0	0	3	0	0	0	0	0	0	0	0	0	0
Q9JIB4	Gtf2h2	General transcription factor IIH subunit 2	CONCLUSIVE	#N/A	FALSE	8	0	0	4.63207e-05	0	0	0	0	0	0	0	0	0	0	0	0	0	0	0	0	0	0	0	0	0	0	0	0	0	8	0	0	0	0	0	0	0	0	0	0	0	0	0	0	0	0	0	0	0	0	0	0	0
Q8R507	Fktn	Fukutin	CONCLUSIVE	#N/A	TRUE	8	0	2.09388e-05	0	0	0	0	0	0	0	0	0	0	0	0	0	3.26287e-05	0	5.57477e-05	0	0	0	0	0	0	0	0	0	2	0	0	0	0	0	0	0	0	0	0	0	0	0	3	0	3	0	0	0	0	0	0	0	0
P97447	Fhl1	Four and a half LIM domains protein 1	CONCLUSIVE	#N/A	FALSE	8	0	5.17113e-05	0	0	0	0	0	0	0	0	0	0	0	0	0	0	0	0	0	0	6.48367e-05	0	0	0	1.95835e-05	0	0	3	0	0	0	0	0	0	0	0	0	0	0	0	0	0	0	0	0	0	3	0	0	0	2	0
P52431	Pold1	DNA polymerase delta catalytic subunit	CONCLUSIVE	#N/A	FALSE	8	0	0	4.15e-06	0	0	0	0	0	0	0	0	0	0	9.21588e-06	0	0	0	0	0	0	0	0	0	0	0	3.80617e-05	0	0	2	0	0	0	0	0	0	0	0	0	0	4	0	0	0	0	0	0	0	0	0	0	0	2
Q8CHP0	Zc3h3	Zinc finger CCCH domain-containing protein 3	CONCLUSIVE	#N/A	FALSE	8	0	0	1.93084e-05	0	0	0	0	0	0	0	0	0	0	0	0	0	0	0	0	0	0	0	0	0	0	0	0	0	8	0	0	0	0	0	0	0	0	0	0	0	0	0	0	0	0	0	0	0	0	0	0	0
Q9D706	Rpap3	RNA polymerase II-associated protein 3	CONCLUSIVE	#N/A	FALSE	8	0	0	0	0	0	0	0	0	0.000170777	0	0	0	0	7.71481e-06	0	0	0	0	0	0	0	0	0	0	0	0	0	0	0	0	0	0	0	0	6	0	0	0	0	2	0	0	0	0	0	0	0	0	0	0	0	0
Q8BYA0	Tbcd	Tubulin-specific chaperone D	CONCLUSIVE	#N/A	FALSE	8	0	0	0	0	0	0	0	0	0	0	0	0	0	0	0	2.09613e-05	0	2.1488e-05	0	0	0	0	0	0	0	0	0	0	0	0	0	0	0	0	0	0	0	0	0	0	0	5	0	3	0	0	0	0	0	0	0	0
Q9D850	Tmem68	Transmembrane protein 68	CONCLUSIVE	#N/A	TRUE	8	0	0	1.39385e-05	0	0	0	0	0	0	1.69731e-05	0	0	0	0	0	6.09599e-05	0	0	0	0	0	0	0	0	0	0	0	0	2	0	0	0	0	0	0	2	0	0	0	0	0	4	0	0	0	0	0	0	0	0	0	0
Q8CGE9	Rgs12	Regulator of G-protein signaling 12	CONCLUSIVE	#N/A	FALSE	8	0	0	0	0	0	0	0	1.33966e-05	0	4.04355e-06	0	0	0	3.68702e-06	0	0	0	0	0	0	0	0	0	0	0	0	0	0	0	0	0	0	0	4	0	2	0	0	0	2	0	0	0	0	0	0	0	0	0	0	0	0
Q8CCP0	Nemf	Nuclear export mediator factor Nemf	CONCLUSIVE	#N/A	FALSE	8	0	0	0	0	0	0	0	0	0	1.31206e-05	0	0	0	7.17825e-06	0	0	0	0	0	0	0	0	0	0	0	0	0	0	0	0	0	0	0	0	0	5	0	0	0	3	0	0	0	0	0	0	0	0	0	0	0	0
Q3TDD9	Ppp1r21	Protein phosphatase 1 regulatory subunit 21	CONCLUSIVE	#N/A	FALSE	8	0	3.09384e-05	0	0	0	0	0	0	0	0	0	0	0	0	0	1.92844e-05	0	0	0	0	0	0	0	0	0	0	0	5	0	0	0	0	0	0	0	0	0	0	0	0	0	3	0	0	0	0	0	0	0	0	0	0
P55065	Pltp	Phospholipid transfer protein	CONCLUSIVE	#N/A	FALSE	8	3.88597e-05	0	0	0	0	0	0	0	0	0	0	0	0	0	0	2.03406e-05	0	0	0	0	0	0	0	0	0	0	6	0	0	0	0	0	0	0	0	0	0	0	0	0	0	2	0	0	0	0	0	0	0	0	0	0
O54941	Smarce1	SWI/SNF-related matrix-associated actin-dependent regulator of chromatin subfamily E member 1	CONCLUSIVE	#N/A	FALSE	8	0	0	1.11575e-05	0	0	0	0	0	0	0	0	0	0	0	0	0	0	0	3.8549e-05	0	4.4171e-05	0	0	0	0	0	0	0	2	0	0	0	0	0	0	0	0	0	0	0	0	0	0	0	3	0	3	0	0	0	0	0
Q3UK10	B9d2	B9 domain-containing protein 2	CONCLUSIVE	#N/A	FALSE	8	0	0	0	0	7.43831e-05	0	0	0	0	0	0	0	0	0	0	0.000143256	0	0	0	0	0	0	0	0	0	0	0	0	0	0	3	0	0	0	0	0	0	0	0	0	0	5	0	0	0	0	0	0	0	0	0	0
Q8JZR6	Slc4a8	Electroneutral sodium bicarbonate exchanger 1	CONCLUSIVE	#N/A	TRUE	8	5.86405e-06	0	0	0	0	0	0	0	0	1.53833e-05	0	0	0	0	0	0	0	0	0	0	0	0	0	0	0	0	2	0	0	0	0	0	0	0	0	6	0	0	0	0	0	0	0	0	0	0	0	0	0	0	0	0
Q8CC84	Lysmd4	LysM and putative peptidoglycan-binding domain-containing protein 4	CONCLUSIVE	#N/A	TRUE	8	0	4.9417e-05	0	3.69059e-05	0	0	0	0	0	0	0	0	0	0	0	5.13374e-05	0	0	0	0	0	0	0	0	0	0	0	3	0	2	0	0	0	0	0	0	0	0	0	0	0	3	0	0	0	0	0	0	0	0	0	0
Q80UM3	Naa15	N-alpha-acetyltransferase 15 NatA auxiliary subunit	CONCLUSIVE	#N/A	FALSE	8	1.10739e-05	0	0	0	0	0	0	0	0.000108587	0	0	0	0	0	0	0	0	0	0	0	0	0	0	0	0	0	3	0	0	0	0	0	0	0	5	0	0	0	0	0	0	0	0	0	0	0	0	0	0	0	0	0
Q80UZ2	Sdad1	Protein SDA1 homolog	CONCLUSIVE	#N/A	FALSE	8	0	0	2.67002e-05	0	0	0	0	0	0	0	0	0	0	0	0	0	0	0	0	0	0	0	0	0	0	0	0	0	8	0	0	0	0	0	0	0	0	0	0	0	0	0	0	0	0	0	0	0	0	0	0	0
Q6P5H2	Nes	Nestin	CONCLUSIVE	#N/A	FALSE	8	0	0	0	0	4.65559e-06	0	5.5418e-06	0	0	0	0	0	0	0	0	0	0	0	8.49981e-06	0	0	0	0	0	0	0	0	0	0	0	2	0	3	0	0	0	0	0	0	0	0	0	0	0	3	0	0	0	0	0	0	0
Q8BQZ5	Cpsf4	Cleavage and polyadenylation specificity factor subunit 4	CONCLUSIVE	#N/A	FALSE	8	0	0	6.52003e-05	0	0	0	0	0	0	0	0	0	0	0	0	0	0	0	0	0	5.73594e-05	0	0	0	0	0	0	0	6	0	0	0	0	0	0	0	0	0	0	0	0	0	0	0	0	0	2	0	0	0	0	0
Q80Z24	Negr1	Neuronal growth regulator 1	CONCLUSIVE	#N/A	FALSE	8	0	0	0	0	0	0	0	0	0	0	0	0	0	0	0	0.000115263	0	0	0	0	0	0	0	0	0	0	0	0	0	0	0	0	0	0	0	0	0	0	0	0	0	8	0	0	0	0	0	0	0	0	0	0
O35409	Folh1	Glutamate carboxypeptidase 2	CONCLUSIVE	#N/A	TRUE	8	0	0	6.09807e-06	0	0	0	0	0	0	2.22772e-05	0	0	0	0	0	0	0	0	0	0	0	0	0	0	0	0	0	0	2	0	0	0	0	0	0	6	0	0	0	0	0	0	0	0	0	0	0	0	0	0	0	0
Q8R216	Sirt4	NAD-dependent protein lipoamidase sirtuin-4 mitochondrial	CONCLUSIVE	#N/A	FALSE	8	0	4.3481e-05	0	4.87091e-05	0	0	0	0	0	1.67692e-05	0	0	0	0	0	0	0	0	0	0	0	0	0	0	0	0	0	3	0	3	0	0	0	0	0	2	0	0	0	0	0	0	0	0	0	0	0	0	0	0	0	0
P48377	Rfx1	MHC class II regulatory factor RFX1	CONCLUSIVE	#N/A	FALSE	8	0	0	1.90478e-05	0	0	0	0	0	0	0	0	0	0	0	0	0	0	0	0	0	0	0	0	0	0	0	0	0	8	0	0	0	0	0	0	0	0	0	0	0	0	0	0	0	0	0	0	0	0	0	0	0
Q925N0	Sfxn5	Sideroflexin-5	CONCLUSIVE	#N/A	TRUE	8	0	2.82245e-05	0	0	0	0	0	0	0	0	0	0	0	0	0	5.86427e-05	0	0	0	0	3.53884e-05	0	0	0	0	0	0	2	0	0	0	0	0	0	0	0	0	0	0	0	0	4	0	0	0	0	2	0	0	0	0	0
Q8BMB0	Emsy	BRCA2-interacting transcriptional repressor EMSY	CONCLUSIVE	#N/A	FALSE	8	5.05217e-06	0	5.44195e-06	0	0	0	8.1724e-06	0	0	0	0	0	0	0	0	0	0	0	0	0	0	0	0	0	0	0	2	0	3	0	0	0	3	0	0	0	0	0	0	0	0	0	0	0	0	0	0	0	0	0	0	0
Q8BJZ3	Tmbim1	Protein lifeguard 3	CONCLUSIVE	#N/A	TRUE	8	0	0	0	0	0	0	0	0	0	4.51792e-05	0	0	0	2.47174e-05	0	0	0	0	0	0	0	0	0	0	0	0	0	0	0	0	0	0	0	0	0	5	0	0	0	3	0	0	0	0	0	0	0	0	0	0	0	0
Q922R1		UPF0183 protein C16orf70 homolog	CONCLUSIVE	#N/A	FALSE	8	0	0	0	0	6.16921e-05	0	0	0	0	0	0	0	0	0	0	0	0	0	0	0	2.86797e-05	0	0	0	0	0	0	0	0	0	6	0	0	0	0	0	0	0	0	0	0	0	0	0	0	0	2	0	0	0	0	0
Q3UZ18	Ice2	Little elongation complex subunit 2	CONCLUSIVE	#N/A	FALSE	8	0	0	1.85658e-05	0	0	0	0	0	0	0	0	0	0	0	0	0	0	0	0	0	0	0	0	0	0	0	0	0	8	0	0	0	0	0	0	0	0	0	0	0	0	0	0	0	0	0	0	0	0	0	0	0
Q8VCJ6	Mrgprf	Mas-related G-protein coupled receptor member F	CONCLUSIVE	#N/A	TRUE	8	0	5.62844e-05	0	0	0	0	0	0	0	0	0	0	0	0	0	5.84717e-05	0	0	0	0	0	0	0	0	0	0	0	4	0	0	0	0	0	0	0	0	0	0	0	0	0	4	0	0	0	0	0	0	0	0	0	0
Q9CQQ8	Lsm7	U6 snRNA-associated Sm-like protein LSm7	CONCLUSIVE	#N/A	FALSE	8	0	0	0	0	0.000210632	0	0	0	0	0	0	0	0	0	0	0	0	0	0	0	0	0	0	0	7.98552e-05	0	0	0	0	0	5	0	0	0	0	0	0	0	0	0	0	0	0	0	0	0	0	0	0	0	3	0
Q69ZM6	Stk36	Serine/threonine-protein kinase 36	CONCLUSIVE	#N/A	FALSE	8	0	0	0	0	0	0	0	0	0	1.69731e-05	0	0	0	0	0	0	0	0	0	0	0	0	0	0	0	0	0	0	0	0	0	0	0	0	0	8	0	0	0	0	0	0	0	0	0	0	0	0	0	0	0	0
Q80ZW2	Them6	Protein THEM6	CONCLUSIVE	#N/A	FALSE	8	0	4.66318e-05	0	0	0	0	0	0	0	0	0	0	0	0	0	0.000145332	0	0	0	0	0	0	0	0	0	0	0	2	0	0	0	0	0	0	0	0	0	0	0	0	0	6	0	0	0	0	0	0	0	0	0	0
Q5PRE5	Proser1	Proline and serine-rich protein 1	CONCLUSIVE	#N/A	FALSE	8	0	0	0	0	0	0	0	1.51977e-05	0	0	0	0	0	1.39424e-05	0	0	0	0	0	0	0	0	0	0	0	0	0	0	0	0	0	0	0	3	0	0	0	0	0	5	0	0	0	0	0	0	0	0	0	0	0	0
Q9WVF7	Pole	DNA polymerase epsilon catalytic subunit A	CONCLUSIVE	#N/A	FALSE	8	0	0	6.02596e-06	0	0	0	0	0	0	2.44597e-06	0	0	0	0	0	0	0	0	0	0	0	0	0	0	0	0	0	0	6	0	0	0	0	0	0	2	0	0	0	0	0	0	0	0	0	0	0	0	0	0	0	0
Q9ES00	Ube4b	Ubiquitin conjugation factor E4 B	CONCLUSIVE	#N/A	FALSE	8	0	0	0	0	0	0	0	0	0	0	0	0	0	0	0	3.41957e-05	0	0	0	0	0	0	0	0	0	0	0	0	0	0	0	0	0	0	0	0	0	0	0	0	0	8	0	0	0	0	0	0	0	0	0	0
Q6NZP1	Zranb3	DNA annealing helicase and endonuclease ZRANB3	CONCLUSIVE	#N/A	FALSE	8	0	0	8.57952e-06	0	0	0	1.28842e-05	0	0	0	0	0	0	0	0	0	0	0	0	0	0	0	0	0	0	0	0	0	4	0	0	0	4	0	0	0	0	0	0	0	0	0	0	0	0	0	0	0	0	0	0	0
Q62187	Ttf1	Transcription termination factor 1	CONCLUSIVE	#N/A	FALSE	8	0	0	1.0677e-05	0	0	0	0	0	0	0	0	0	0	0	0	0	1.98733e-05	0	0	0	0	0	0	0	0	0	0	0	4	0	0	0	0	0	0	0	0	0	0	0	0	0	4	0	0	0	0	0	0	0	0	0
P98063	Bmp1	Bone morphogenetic protein 1	CONCLUSIVE	#N/A	FALSE	8	0	0	0	0	0	0	0	0	0	0	0	0	0	0	0	4.04759e-05	0	0	0	0	0	0	0	0	0	0	0	0	0	0	0	0	0	0	0	0	0	0	0	0	0	8	0	0	0	0	0	0	0	0	0	0
Q8CHK4	Kat5	Histone acetyltransferase KAT5	CONCLUSIVE	#N/A	FALSE	8	0	0	3.57564e-05	0	0	0	0	0	0	0	0	0	0	0	0	0	0	0	0	0	0	0	0	0	0	0	0	0	8	0	0	0	0	0	0	0	0	0	0	0	0	0	0	0	0	0	0	0	0	0	0	0
Q9QXS6	Dbn1	Drebrin	CONCLUSIVE	#N/A	FALSE	8	0	0	0	0	1.22918e-05	0	0	0	0	0	0	0	0	0	0	0	0	0	0	0	0	4.76667e-05	0	0	0	0	0	0	0	0	2	0	0	0	0	0	0	0	0	0	0	0	0	0	0	0	0	6	0	0	0	0
Q6IR34	Gpsm1	G-protein-signaling modulator 1	CONCLUSIVE	#N/A	FALSE	8	0	0	0	0	0	0	0	0	0	0	0	0	0	0	0	4.47009e-05	0	0	0	0	1.79834e-05	0	0	0	0	0	0	0	0	0	0	0	0	0	0	0	0	0	0	0	0	6	0	0	0	0	2	0	0	0	0	0
Q8C2R7	Pigm	GPI mannosyltransferase 1	CONCLUSIVE	#N/A	TRUE	8	4.52904e-05	0	0	0	0	0	0	0	0	1.32013e-05	0	0	0	0	0	0	0	0	0	0	0	0	0	0	0	0	6	0	0	0	0	0	0	0	0	2	0	0	0	0	0	0	0	0	0	0	0	0	0	0	0	0
Q9WV80	Snx1	Sorting nexin-1	CONCLUSIVE	#N/A	FALSE	8	0	1.84919e-05	0	0	0	0	0	0	0	0	0	0	0	0	0	5.76316e-05	0	0	0	0	0	0	0	0	0	0	0	2	0	0	0	0	0	0	0	0	0	0	0	0	0	6	0	0	0	0	0	0	0	0	0	0
Q9WTR6	Slc7a11	Cystine/glutamate transporter	CONCLUSIVE	#N/A	TRUE	8	0	0	0	0	0	0	0	0	0	1.66857e-05	2.75696e-05	0	0	0	0	0	0	0	0	0	0	0	0	0	0	0	0	0	0	0	0	0	0	0	0	3	5	0	0	0	0	0	0	0	0	0	0	0	0	0	0	0
Q9D7M8	Polr2d	DNA-directed RNA polymerase II subunit RPB4	CONCLUSIVE	#N/A	FALSE	8	0	0	0	0	0	0	0	0	0	0	0	0	0	0	0	0	0	0	0.000297533	0	0	0	0	0	0	0	0	0	0	0	0	0	0	0	0	0	0	0	0	0	0	0	0	0	8	0	0	0	0	0	0	0
Q9JJ89	Ccdc86	Coiled-coil domain-containing protein 86	CONCLUSIVE	#N/A	FALSE	8	0	0	0	0	0	0	6.4663e-05	0	0	0	0	0	0	0	0	0	0	0	0	0	0	0	0	0	0	0	0	0	0	0	0	0	8	0	0	0	0	0	0	0	0	0	0	0	0	0	0	0	0	0	0	0
Q8BPU7	Elmo1	Engulfment and cell motility protein 1	CONCLUSIVE	#N/A	FALSE	8	0	5.31102e-05	0	0	0	0	0	0	0	0	0	0	0	0	0	0	0	0	0	0	0	0	0	0	0	0	0	8	0	0	0	0	0	0	0	0	0	0	0	0	0	0	0	0	0	0	0	0	0	0	0	0
Q80TA6	Mtmr12	Myotubularin-related protein 12	CONCLUSIVE	#N/A	FALSE	8	0	5.16882e-05	0	0	0	0	0	0	0	0	0	0	0	0	0	0	0	0	0	0	0	0	0	0	0	0	0	8	0	0	0	0	0	0	0	0	0	0	0	0	0	0	0	0	0	0	0	0	0	0	0	0
Q8VEG0	Ccdc71	Coiled-coil domain-containing protein 71	CONCLUSIVE	#N/A	FALSE	8	0	0	0	0	0	0	6.36176e-05	0	0	0	0	0	0	0	0	0	0	0	0	0	0	0	0	0	0	0	0	0	0	0	0	0	8	0	0	0	0	0	0	0	0	0	0	0	0	0	0	0	0	0	0	0
Q8R050	Gspt1	Eukaryotic peptide chain release factor GTP-binding subunit ERF3A	CONCLUSIVE	#N/A	FALSE	7	0	0	0	0	0	0	0	0	0	0	0	0	0	0	0	1.57671e-05	0	0	0	0	4.75741e-05	0	0	0	0	0	0	0	0	0	0	0	0	0	0	0	0	0	0	0	0	2	0	0	0	0	5	0	0	0	0	0
P50096	Impdh1	Inosine-5'-monophosphate dehydrogenase 1	CONCLUSIVE	#N/A	FALSE	7	0	0	0	0	0	0	0	0	0	0	0	0	0	0	0	0	0	0	0	0	0	0	0	0	0	0.000286388	0	0	0	0	0	0	0	0	0	0	0	0	0	0	0	0	0	0	0	0	0	0	0	0	0	7
Q80X76	Serpina3f	Serine protease inhibitor A3F	CONCLUSIVE	#N/A	FALSE	7	2.87009e-05	3.25375e-05	0	0	0	0	0	0	0	0	0	0	0	0	0	0	0	0	0	0	0	0	0	0	0	0	4	3	0	0	0	0	0	0	0	0	0	0	0	0	0	0	0	0	0	0	0	0	0	0	0	0
Q9JJZ6	Klf13	Krueppel-like factor 13	CONCLUSIVE	#N/A	FALSE	7	0	0	3.96691e-05	0	0	0	0	0	0	0	0	0	0	1.76186e-05	0	0	0	0	0	0	0	0	0	0	0	0	0	0	5	0	0	0	0	0	0	0	0	0	0	2	0	0	0	0	0	0	0	0	0	0	0	0
Q9CYF5	Wbscr16	Williams-Beuren syndrome chromosomal region 16 protein homolog	CONCLUSIVE	#N/A	FALSE	7	0	0	0	0	0	0	0	0	0	2.42262e-05	0	0	0	1.65676e-05	0	0	0	0	0	0	0	0	0	0	0	0	0	0	0	0	0	0	0	0	0	4	0	0	0	3	0	0	0	0	0	0	0	0	0	0	0	0
Q9JKP5	Mbnl1	Muscleblind-like protein 1	CONCLUSIVE	#N/A	FALSE	7	0	0	2.68959e-05	0	0	0	0	0	0	0	0	0	0	0	0	0	0	0	0	0	0	4.93441e-05	0	0	0	0	0	0	4	0	0	0	0	0	0	0	0	0	0	0	0	0	0	0	0	0	0	3	0	0	0	0
P31266	Rbpj	Recombining binding protein suppressor of hairless	CONCLUSIVE	#N/A	FALSE	7	1.21406e-05	0	0	0	0	0	0	0	0	0	0	0	0	2.42005e-05	0	0	0	0	0	0	0	0	0	0	0	0	2	0	0	0	0	0	0	0	0	0	0	0	0	5	0	0	0	0	0	0	0	0	0	0	0	0
Q6Y5D8	Arhgap10	Rho GTPase-activating protein 10	CONCLUSIVE	#N/A	FALSE	7	0	0	5.83429e-06	0	0	0	0	0	0	7.10451e-06	0	0	0	9.71713e-06	0	0	0	0	0	0	0	0	0	0	0	0	0	0	2	0	0	0	0	0	0	2	0	0	0	3	0	0	0	0	0	0	0	0	0	0	0	0
A2ADA5	Pusl1	tRNA pseudouridine synthase-like 1	CONCLUSIVE	#N/A	FALSE	7	0	4.97566e-05	0	0	0	0.000156909	0	3.17881e-05	0	0	0	0	0	0	0	0	0	0	0	0	0	0	0	0	0	0	0	3	0	0	0	2	0	2	0	0	0	0	0	0	0	0	0	0	0	0	0	0	0	0	0	0
Q9CQE8		UPF0568 protein C14orf166 homolog	CONCLUSIVE	#N/A	FALSE	7	0	0	0	0	3.55657e-05	0	0	0	0	0	0	0	0	0	0	0	0	0	0	0	0	0	0	0	5.61822e-05	0	0	0	0	0	2	0	0	0	0	0	0	0	0	0	0	0	0	0	0	0	0	0	0	0	5	0
Q9QY06	Myo9b	Unconventional myosin-IXb	CONCLUSIVE	#N/A	FALSE	7	3.02079e-06	0	0	0	0	0	0	0	0	0	0	0	0	0	0	1.18589e-05	0	0	0	0	0	0	0	0	0	0	2	0	0	0	0	0	0	0	0	0	0	0	0	0	0	5	0	0	0	0	0	0	0	0	0	0
Q8R151	Znfx1	NFX1-type zinc finger-containing protein 1	CONCLUSIVE	#N/A	FALSE	7	0	0	3.60326e-06	0	0	0	0	0	0	0	0	0	0	5.33449e-06	0	0	0	0	0	0	0	0	0	0	0	0	0	0	3	0	0	0	0	0	0	0	0	0	0	4	0	0	0	0	0	0	0	0	0	0	0	0
Q62181	Sema3c	Semaphorin-3C	CONCLUSIVE	#N/A	FALSE	7	0	1.92799e-05	0	0	0	0	0	0	0	0	0	0	0	1.356e-05	0	0	0	0	0	0	0	0	0	0	0	0	0	3	0	0	0	0	0	0	0	0	0	0	0	4	0	0	0	0	0	0	0	0	0	0	0	0
Q99N92	Mrpl27	39S ribosomal protein L27 mitochondrial	CONCLUSIVE	#N/A	FALSE	7	0	9.78322e-05	0	0	0.000117271	0	0	0	0	0	0	0	0	0	0	0	0	0	0	0	0	0	0	0	0	0	0	3	0	0	4	0	0	0	0	0	0	0	0	0	0	0	0	0	0	0	0	0	0	0	0	0
Q8CH77	Nav1	Neuron navigator 1	CONCLUSIVE	#N/A	FALSE	7	0	0	2.44573e-06	0	0	0	0	0	0	0	0	0	0	6.78903e-06	0	0	0	0	0	0	0	0	0	0	0	0	0	0	2	0	0	0	0	0	0	0	0	0	0	5	0	0	0	0	0	0	0	0	0	0	0	0
Q64323	Piga	N-acetylglucosaminyl-phosphatidylinositol biosynthetic protein	CONCLUSIVE	#N/A	TRUE	7	2.63338e-05	0	0	0	0	0	2.12988e-05	0	0	0	0	0	0	0	0	0	0	0	0	0	0	0	0	0	0	0	4	0	0	0	0	0	3	0	0	0	0	0	0	0	0	0	0	0	0	0	0	0	0	0	0	0
Q8VEE4	Rpa1	Replication protein A 70 kDa DNA-binding subunit	CONCLUSIVE	#N/A	FALSE	7	1.02503e-05	0	1.84019e-05	0	0	0	0	0	0	0	0	0	0	0	0	0	0	0	0	0	0	0	0	0	0	0	2	0	5	0	0	0	0	0	0	0	0	0	0	0	0	0	0	0	0	0	0	0	0	0	0	0
O70571	Pdk4	[Pyruvate dehydrogenase (acetyl-transferring)] kinase isozyme 4 mitochondrial	CONCLUSIVE	#N/A	FALSE	7	0	0	0	0	0	0	0	2.24523e-05	0	0	0	0	0	0	0	6.08489e-05	0	0	0	0	0	0	0	0	0	0	0	0	0	0	0	0	0	2	0	0	0	0	0	0	0	5	0	0	0	0	0	0	0	0	0	0
Q6VNB8	Wdfy3	WD repeat and FYVE domain-containing protein 3	CONCLUSIVE	#N/A	FALSE	7	0	4.12747e-06	0	0	0	0	0	0	0	0	0	0	0	0	0	5.71716e-06	0	0	0	0	0	0	0	0	0	0	0	3	0	0	0	0	0	0	0	0	0	0	0	0	0	4	0	0	0	0	0	0	0	0	0	0
Q8CEC6	Ppwd1	Peptidylprolyl isomerase domain and WD repeat-containing protein 1	CONCLUSIVE	#N/A	FALSE	7	0	0	2.48454e-05	0	0	0	0	0	0	0	0	0	0	0	0	0	0	0	0	0	0	0	0	0	0	0	0	0	7	0	0	0	0	0	0	0	0	0	0	0	0	0	0	0	0	0	0	0	0	0	0	0
Q8VE18	Smg8	Protein SMG8	CONCLUSIVE	#N/A	FALSE	7	0	0	0	0	0	0	0	0	0	1.12697e-05	0	0	0	7.70703e-06	0	0	0	0	0	0	0	0	0	0	0	0	0	0	0	0	0	0	0	0	0	4	0	0	0	3	0	0	0	0	0	0	0	0	0	0	0	0
O70422	Gtf2h4	General transcription factor IIH subunit 4	CONCLUSIVE	#N/A	FALSE	7	0	0	3.46655e-05	0	0	0	0	0	0	0	0	0	0	0	0	0	0	0	0	0	0	0	0	0	0	0	0	0	7	0	0	0	0	0	0	0	0	0	0	0	0	0	0	0	0	0	0	0	0	0	0	0
Q8CCN5	Bcas3	Breast carcinoma-amplified sequence 3 homolog	CONCLUSIVE	#N/A	FALSE	7	0	0	0	0	0	0	0	0	0	0	0	0	0	0	1.78954e-05	1.62089e-05	0	0	0	0	0	0	0	0	0	0	0	0	0	0	0	0	0	0	0	0	0	0	0	0	4	3	0	0	0	0	0	0	0	0	0	0
Q5U419	Mfsd3	Major facilitator superfamily domain-containing protein 3	CONCLUSIVE	#N/A	TRUE	7	3.09997e-05	0	0	0	0	0	2.50726e-05	0	0	0	0	0	0	0	0	0	0	0	0	0	0	0	0	0	0	0	4	0	0	0	0	0	3	0	0	0	0	0	0	0	0	0	0	0	0	0	0	0	0	0	0	0
Q8VC19		5-aminolevulinate synthase nonspecific	CONCLUSIVE	#N/A	FALSE	7	0	0	0	0	1.35172e-05	0	0	0	0	8.69805e-06	0	0	0	1.18967e-05	0	0	0	0	0	0	0	0	0	0	0	0	0	0	0	0	2	0	0	0	0	2	0	0	0	3	0	0	0	0	0	0	0	0	0	0	0	0
P68181	Prkacb	cAMP-dependent protein kinase catalytic subunit beta	CONCLUSIVE	#N/A	FALSE	7	0	0	1.30648e-05	0	0	0	0	3.95314e-05	0	0	0	0	0	0	0	2.85695e-05	0	0	0	0	0	0	0	0	0	0	0	0	2	0	0	0	0	3	0	0	0	0	0	0	0	2	0	0	0	0	0	0	0	0	0	0
F7BJB9	Morc3	MORC family CW-type zinc finger protein 3	CONCLUSIVE	#N/A	FALSE	7	0	0	1.70384e-05	0	0	0	0	0	0	0	0	0	0	0	0	0	0	0	0	0	0	0	0	0	0	0	0	0	7	0	0	0	0	0	0	0	0	0	0	0	0	0	0	0	0	0	0	0	0	0	0	0
E9Q557	Dsp	Desmoplakin	CONCLUSIVE	#N/A	FALSE	7	2.21503e-06	0	0	0	0	0	0	0	0	0	0	0	0	1.76614e-06	0	0	0	0	0	0	6.29701e-06	0	0	0	0	0	2	0	0	0	0	0	0	0	0	0	0	0	0	2	0	0	0	0	0	0	3	0	0	0	0	0
Q7TT36	Adgra3	Adhesion G protein-coupled receptor A3	CONCLUSIVE	#N/A	TRUE	7	4.87477e-06	1.10528e-05	0	0	0	0	0	0	0	0	0	0	0	3.88685e-06	0	0	0	0	0	0	0	0	0	0	0	0	2	3	0	0	0	0	0	0	0	0	0	0	0	2	0	0	0	0	0	0	0	0	0	0	0	0
P14404	Mecom	MDS1 and EVI1 complex locus protein EVI1	CONCLUSIVE	#N/A	FALSE	7	0	0	8.80183e-06	0	0	0	0	0	0	0	0	0	0	7.32981e-06	0	0	0	0	0	0	0	0	0	0	0	0	0	0	4	0	0	0	0	0	0	0	0	0	0	3	0	0	0	0	0	0	0	0	0	0	0	0
Q6ZQF0	Topbp1	DNA topoisomerase 2-binding protein 1	CONCLUSIVE	#N/A	FALSE	7	0	0	1.05941e-05	0	0	0	0	0	0	0	0	0	0	0	0	0	0	0	0	0	0	0	0	0	0	0	0	0	7	0	0	0	0	0	0	0	0	0	0	0	0	0	0	0	0	0	0	0	0	0	0	0
Q9WVG6	Carm1	Histone-arginine methyltransferase CARM1	CONCLUSIVE	#N/A	FALSE	7	0	0	2.63982e-05	0	0	0	0	0	0	0	0	0	0	0	0	0	0	0	0	0	0	0	0	0	0	0	0	0	7	0	0	0	0	0	0	0	0	0	0	0	0	0	0	0	0	0	0	0	0	0	0	0
P52432	Polr1c	DNA-directed RNA polymerases I and III subunit RPAC1	CONCLUSIVE	#N/A	FALSE	7	0	0	0	0	0	0	0	0	0	0	0	0	0	0	0	0	0	0	0	0	5.2469e-05	0	0	0	3.16959e-05	0	0	0	0	0	0	0	0	0	0	0	0	0	0	0	0	0	0	0	0	0	3	0	0	0	4	0
Q8BFQ8	Pddc1	Parkinson disease 7 domain-containing protein 1	CONCLUSIVE	#N/A	FALSE	7	0	0	0	0	0	0	0	0	0	0	0	0	0	0	0	0.000159535	0	0	0	0	0	0	0	0	0	0	0	0	0	0	0	0	0	0	0	0	0	0	0	0	0	7	0	0	0	0	0	0	0	0	0	0
Q8CG79	Tp53bp2	Apoptosis-stimulating of p53 protein 2	CONCLUSIVE	#N/A	FALSE	7	0	0	0	0	0	0	0	0	0	9.90097e-06	0	0	0	6.77098e-06	0	0	0	0	0	0	0	0	0	0	0	0	0	0	0	0	0	0	0	0	0	4	0	0	0	3	0	0	0	0	0	0	0	0	0	0	0	0
Q3U2K0	Fam193b	Protein FAM193B	CONCLUSIVE	#N/A	FALSE	7	0	0	0	0	0	0	0	0	0	1.25205e-05	0	0	0	8.5624e-06	0	0	0	0	0	0	0	0	0	0	0	0	0	0	0	0	0	0	0	0	0	4	0	0	0	3	0	0	0	0	0	0	0	0	0	0	0	0
Q8BHT6	B3glct	Beta-1 3-glucosyltransferase	CONCLUSIVE	#N/A	TRUE	7	0	0	0	0	0	0	0	0	0	0	0	0	0	0	0	5.12674e-05	0	0	0	0	2.47502e-05	0	0	0	0	0	0	0	0	0	0	0	0	0	0	0	0	0	0	0	0	5	0	0	0	0	2	0	0	0	0	0
Q8C6U2	Pqlc3	PQ-loop repeat-containing protein 3	CONCLUSIVE	#N/A	TRUE	7	0	0	0	0	0	0	0.000119322	0	0	0	0	0	0	0	0	0	0	0	0	0	0	0	0	0	0	0	0	0	0	0	0	0	7	0	0	0	0	0	0	0	0	0	0	0	0	0	0	0	0	0	0	0
O54998	Fkbp7	Peptidyl-prolyl cis-trans isomerase FKBP7	CONCLUSIVE	#N/A	FALSE	7	0	0	0	0	5.97112e-05	0	0	0	0	0	0	0	0	0	0	0	0	0	0	0	0.000111035	0	0	0	0	0	0	0	0	0	3	0	0	0	0	0	0	0	0	0	0	0	0	0	0	0	4	0	0	0	0	0
O54916	Reps1	RalBP1-associated Eps domain-containing protein 1	CONCLUSIVE	#N/A	FALSE	7	0	1.21419e-05	0	0	0	0	0	0	0	0	0	0	0	6.40475e-06	0	0	0	0	0	0	0	2.11652e-05	0	0	0	0	0	2	0	0	0	0	0	0	0	0	0	0	0	2	0	0	0	0	0	0	0	3	0	0	0	0
A2A9C3	Szt2	Protein SZT2	CONCLUSIVE	#N/A	FALSE	7	0	2.8134e-06	0	0	0	0	0	0	0	0	0	0	0	0	0	7.30683e-06	0	0	0	0	0	0	0	0	0	0	0	2	0	0	0	0	0	0	0	0	0	0	0	0	0	5	0	0	0	0	0	0	0	0	0	0
P12265	Gusb	Beta-glucuronidase	CONCLUSIVE	#N/A	FALSE	7	0	0	0	0	0	0	0	0	0	0	0	0	0	7.85768e-06	0	3.86879e-05	0	0	0	0	0	0	0	0	0	0	0	0	0	0	0	0	0	0	0	0	0	0	0	2	0	5	0	0	0	0	0	0	0	0	0	0
Q9CQ75	Ndufa2	NADH dehydrogenase [ubiquinone] 1 alpha subcomplex subunit 2	CONCLUSIVE	#N/A	FALSE	7	0	0	0	0	0	0	0	0.000327032	0	0	0	0	0	0	0	0	0	0	0	0	0	0	0	0	0	0	0	0	0	0	0	0	0	7	0	0	0	0	0	0	0	0	0	0	0	0	0	0	0	0	0	0
Q9CWN7	Cnot11	CCR4-NOT transcription complex subunit 11	CONCLUSIVE	#N/A	FALSE	7	1.89682e-05	0	9.0807e-06	0	0	0	0	0	0	0	0	0	0	0	0	0	0	0	0	0	0	2.2213e-05	0	0	0	0	3	0	2	0	0	0	0	0	0	0	0	0	0	0	0	0	0	0	0	0	0	2	0	0	0	0
Q8BRM2	Gorab	RAB6-interacting golgin	CONCLUSIVE	#N/A	FALSE	7	0	0	0	0	0	0	0	2.51368e-05	0.000102095	0	0	0	0	2.07545e-05	0	0	0	0	0	0	0	0	0	0	0	0	0	0	0	0	0	0	0	2	2	0	0	0	0	3	0	0	0	0	0	0	0	0	0	0	0	0
O08600	Endog	Endonuclease G mitochondrial	CONCLUSIVE	#N/A	FALSE	7	0	0	0	0	4.42756e-05	0	0	0	0	0	0	0	0	0	0	0	0	0	0	3.76456e-05	0	0	0	0	0	0.000143055	0	0	0	0	3	0	0	0	0	0	0	0	0	0	0	0	0	0	0	2	0	0	0	0	0	2
O88824	Jtb	Protein JTB	CONCLUSIVE	#N/A	TRUE	7	0	6.61149e-05	0	7.40645e-05	0	0	0	9.50378e-05	0	0	0	0	0	0	0	0	0	0	0	0	0	0	0	0	0	0	0	2	0	2	0	0	0	3	0	0	0	0	0	0	0	0	0	0	0	0	0	0	0	0	0	0
O55137	Acot1	Acyl-coenzyme A thioesterase 1	CONCLUSIVE	#N/A	FALSE	7	0	0	0	0	0	0	0	0	0	0	0	0	0	4.25327e-05	0	0	0	0	0	0	0	0	0	0	0	0	0	0	0	0	0	0	0	0	0	0	0	0	0	7	0	0	0	0	0	0	0	0	0	0	0	0
Q9D071	Mms19	MMS19 nucleotide excision repair protein homolog	CONCLUSIVE	#N/A	FALSE	7	0	0	0	0	0	0	0	0	0	0	0	0	0	4.93868e-06	0	9.72638e-06	0	2.49269e-05	0	0	0	0	0	0	0	0	0	0	0	0	0	0	0	0	0	0	0	0	0	2	0	2	0	3	0	0	0	0	0	0	0	0
Q9JL19	Ncoa6	Nuclear receptor coactivator 6	CONCLUSIVE	#N/A	FALSE	7	0	0	7.76494e-06	0	0	0	0	0	0	0	0	0	0	0	0	0	0	0	0	0	0	0	0	0	0	0	0	0	7	0	0	0	0	0	0	0	0	0	0	0	0	0	0	0	0	0	0	0	0	0	0	0
Q8C1S0	Med19	Mediator of RNA polymerase II transcription subunit 19	CONCLUSIVE	#N/A	FALSE	7	0	0	6.57792e-05	0	0	0	0	0	0	0	0	0	0	0	0	0	0	0	0	0	0	0	0	0	0	0	0	0	7	0	0	0	0	0	0	0	0	0	0	0	0	0	0	0	0	0	0	0	0	0	0	0
Q62315	Jarid2	Protein Jumonji	CONCLUSIVE	#N/A	FALSE	7	0	0	1.30066e-05	0	0	0	0	0	0	0	0	0	0	0	0	0	0	0	0	0	0	0	0	0	0	0	0	0	7	0	0	0	0	0	0	0	0	0	0	0	0	0	0	0	0	0	0	0	0	0	0	0
Q6NZQ4	Paxip1	PAX-interacting protein 1	CONCLUSIVE	#N/A	FALSE	7	0	0	1.5199e-05	0	0	0	0	0	0	0	0	0	0	0	0	0	0	0	0	0	0	0	0	0	0	0	0	0	7	0	0	0	0	0	0	0	0	0	0	0	0	0	0	0	0	0	0	0	0	0	0	0
O70325	Gpx4	Phospholipid hydroperoxide glutathione peroxidase mitochondrial	CONCLUSIVE	#N/A	FALSE	7	0	0	0	0	0	0	0	0	0	0	0	0	0	2.58466e-05	6.32244e-05	0	0	0	0	0	0	0	0	0	0	0.000213493	0	0	0	0	0	0	0	0	0	0	0	0	0	2	3	0	0	0	0	0	0	0	0	0	0	2
Q9JHR7	Ide	Insulin-degrading enzyme	CONCLUSIVE	#N/A	FALSE	7	0	1.89456e-05	0	0	0	0	0	0	0	8.22004e-06	0	0	0	0	0	0	0	0	0	0	0	0	0	0	0	0	0	4	0	0	0	0	0	0	0	3	0	0	0	0	0	0	0	0	0	0	0	0	0	0	0	0
Q4VA55	Mum1l1	PWWP domain-containing protein MUM1L1	CONCLUSIVE	#N/A	FALSE	7	0	0	1.01008e-05	0	0	0	2.0225e-05	0	0	0	0	0	0	0	0	0	0	0	0	0	0	0	0	0	0	0	0	0	3	0	0	0	4	0	0	0	0	0	0	0	0	0	0	0	0	0	0	0	0	0	0	0
Q8K4F6	Nsun5	Probable 28S rRNA (cytosine-C(5))-methyltransferase	CONCLUSIVE	#N/A	FALSE	7	0	0	3.45164e-05	0	0	0	0	0	0	0	0	0	0	0	0	0	0	0	0	0	0	0	0	0	0	0	0	0	7	0	0	0	0	0	0	0	0	0	0	0	0	0	0	0	0	0	0	0	0	0	0	0
Q8BMA3	Cnksr3	Connector enhancer of kinase suppressor of ras 3	CONCLUSIVE	#N/A	FALSE	7	0	2.60886e-05	0	0	0	0	0	0	0	0	0	0	0	1.83487e-05	0	0	0	0	0	0	0	0	0	0	0	0	0	3	0	0	0	0	0	0	0	0	0	0	0	4	0	0	0	0	0	0	0	0	0	0	0	0
Q8BIS8	Ccdc126	Coiled-coil domain-containing protein 126	CONCLUSIVE	#N/A	FALSE	7	0	0	0	0	0	0	0	0	0	9.97169e-05	0	0	0	3.63698e-05	0	0	0	0	0	0	0	0	0	0	0	0	0	0	0	0	0	0	0	0	0	5	0	0	0	2	0	0	0	0	0	0	0	0	0	0	0	0
Q6NXH9	Krt73	Keratin type II cytoskeletal 73	CONCLUSIVE	#N/A	FALSE	7	0	0	0	3.0093e-05	0	0	0	0	0	0	0	0	0	0	0	0	0	0	0	0	0	0	0	7.03505e-05	0	0	0	0	0	3	0	0	0	0	0	0	0	0	0	0	0	0	0	0	0	0	0	0	0	4	0	0
Q505F1	Nr2c1	Nuclear receptor subfamily 2 group C member 1	CONCLUSIVE	#N/A	FALSE	7	0	0	2.72036e-05	0	0	0	0	0	0	0	0	0	0	0	0	0	0	0	0	0	0	0	0	0	0	0	0	0	7	0	0	0	0	0	0	0	0	0	0	0	0	0	0	0	0	0	0	0	0	0	0	0
Q9R0L6	Pcm1	Pericentriolar material 1 protein	CONCLUSIVE	#N/A	FALSE	7	0	0	0	0	0	0	0	0	0	0	0	0	0	0	0	1.73322e-05	0	0	0	0	0	0	0	0	0	0	0	0	0	0	0	0	0	0	0	0	0	0	0	0	0	7	0	0	0	0	0	0	0	0	0	0
Q64324	Stxbp2	Syntaxin-binding protein 2	CONCLUSIVE	#N/A	FALSE	7	0	1.62779e-05	0	0	0	0	0	0	0	0	0	0	0	0	0	4.22761e-05	0	0	0	0	0	0	0	0	0	0	0	2	0	0	0	0	0	0	0	0	0	0	0	0	0	5	0	0	0	0	0	0	0	0	0	0
Q8BX05	Gk5	Putative glycerol kinase 5	CONCLUSIVE	#N/A	FALSE	7	0	3.61527e-05	0	0	0	0	0	0	0	0	0	0	0	0	0	2.81683e-05	0	0	0	0	0	0	0	0	0	0	0	4	0	0	0	0	0	0	0	0	0	0	0	0	0	3	0	0	0	0	0	0	0	0	0	0
Q8CEE7	Rdh13	Retinol dehydrogenase 13	CONCLUSIVE	#N/A	FALSE	7	0	0	0	0	0	0	0	0	0	3.3438e-05	0	0	0	0	0	4.50355e-05	0	0	0	0	0	0	0	0	0	0	0	0	0	0	0	0	0	0	0	4	0	0	0	0	0	3	0	0	0	0	0	0	0	0	0	0
Q8VDR9	Dock6	Dedicator of cytokinesis protein 6	CONCLUSIVE	#N/A	FALSE	7	0	0	0	0	0	0	0	0	0	0	0	0	0	8.56789e-06	0	0	0	0	0	0	0	0	0	0	0	0	0	0	0	0	0	0	0	0	0	0	0	0	0	7	0	0	0	0	0	0	0	0	0	0	0	0
P28652	Camk2b	Calcium/calmodulin-dependent protein kinase type II subunit beta	CONCLUSIVE	#N/A	FALSE	7	0	0	0	0	0	0	0	0	0	0	0	0	0	0	0	0	0	0	0	0	4.46599e-05	0	0	0	0	0.000116397	0	0	0	0	0	0	0	0	0	0	0	0	0	0	0	0	0	0	0	0	4	0	0	0	0	3
Q78HU3	Mvb12a	Multivesicular body subunit 12A	CONCLUSIVE	#N/A	FALSE	7	0	0	0	0	0	0.000252733	0	0	0	0	0	0	0	3.75777e-05	0	0	0	0	0	0	0	0	0	0	0	0	0	0	0	0	0	3	0	0	0	0	0	0	0	4	0	0	0	0	0	0	0	0	0	0	0	0
P35803	Gpm6b	Neuronal membrane glycoprotein M6-b	CONCLUSIVE	#N/A	TRUE	7	2.9204e-05	0	0	6.59355e-05	0	0	0	0	0	0	0	0	0	0	0	0	0	0	0	0	0	0	0	0	0	0	3	0	0	4	0	0	0	0	0	0	0	0	0	0	0	0	0	0	0	0	0	0	0	0	0	0
P28666	Mug2	Murinoglobulin-2	CONCLUSIVE	#N/A	FALSE	7	0	0	0	0	0	0	0	0	0	0	0	0	0	0	0	6.91103e-06	0	0	0	0	0	0	0	3.26662e-05	0	0	0	0	0	0	0	0	0	0	0	0	0	0	0	0	0	2	0	0	0	0	0	0	0	5	0	0
Q8CB65	Nemp2	Nuclear envelope integral membrane protein 2	CONCLUSIVE	#N/A	TRUE	7	0	0	0	0	0	0	5.72521e-05	0	0	0	0	0	0	0	0	0	0	0	0	0	0	0	0	0	0	0	0	0	0	0	0	0	7	0	0	0	0	0	0	0	0	0	0	0	0	0	0	0	0	0	0	0
Q9Z180	Setbp1	SET-binding protein	CONCLUSIVE	#N/A	FALSE	7	0	0	0	0	0	0	1.52359e-05	0	0	0	0	0	0	0	0	0	0	0	0	0	0	0	0	0	0	0	0	0	0	0	0	0	7	0	0	0	0	0	0	0	0	0	0	0	0	0	0	0	0	0	0	0
Q8C2K1	Def6	Differentially expressed in FDCP 6	CONCLUSIVE	#N/A	FALSE	7	0	3.83047e-05	0	0	0	0	0	0	0	8.86373e-06	0	0	0	0	0	0	0	0	0	0	0	0	0	0	0	0	0	5	0	0	0	0	0	0	0	2	0	0	0	0	0	0	0	0	0	0	0	0	0	0	0	0
Q8R5C8	Zmynd11	Zinc finger MYND domain-containing protein 11	CONCLUSIVE	#N/A	FALSE	7	0	0	2.66614e-05	0	0	0	0	0	0	0	0	0	0	0	0	0	0	0	0	0	0	0	0	0	0	0	0	0	7	0	0	0	0	0	0	0	0	0	0	0	0	0	0	0	0	0	0	0	0	0	0	0
Q9ES70	Nek6	Serine/threonine-protein kinase Nek6	CONCLUSIVE	#N/A	FALSE	7	0	0	0	0	0	0	0	0	0	0	0	0	0	5.69368e-05	0	0	0	0	0	0	0	0	0	0	0	0	0	0	0	0	0	0	0	0	0	0	0	0	0	7	0	0	0	0	0	0	0	0	0	0	0	0
O35912	Emp3	Epithelial membrane protein 3	CONCLUSIVE	#N/A	TRUE	7	0.000137122	0	0	0	0	0	0	0	0	0	0	0	0	0	0	0	0	0	0	0	0	0	0	0	0	0	7	0	0	0	0	0	0	0	0	0	0	0	0	0	0	0	0	0	0	0	0	0	0	0	0	0
Q6ZQ89	March6	E3 ubiquitin-protein ligase MARCH6	CONCLUSIVE	#N/A	TRUE	7	1.40505e-05	0	7.56725e-06	0	0	0	0	0	0	0	0	0	0	0	0	0	0	0	0	0	0	0	0	0	0	0	4	0	3	0	0	0	0	0	0	0	0	0	0	0	0	0	0	0	0	0	0	0	0	0	0	0
Q80Y19	Arhgap11a	Rho GTPase-activating protein 11A	CONCLUSIVE	#N/A	FALSE	7	0	0	6.96923e-06	0	0	0	0	0	0	0	0	0	0	0	0	0	0	0	0	0	0	2.27306e-05	0	0	0	0	0	0	3	0	0	0	0	0	0	0	0	0	0	0	0	0	0	0	0	0	0	4	0	0	0	0
Q3V384	Lace1	Lactation elevated protein 1	CONCLUSIVE	#N/A	FALSE	7	0	3.01649e-05	0	0	0	0	0	0	0	2.32673e-05	0	0	0	0	0	0	0	0	0	0	0	0	0	0	0	0	0	3	0	0	0	0	0	0	0	4	0	0	0	0	0	0	0	0	0	0	0	0	0	0	0	0
Q8CJH3	Plxnb1	Plexin-B1	CONCLUSIVE	#N/A	TRUE	7	0	4.55535e-06	0	0	0	0	0	0	0	0	0	0	0	0	0	1.18309e-05	0	0	0	0	0	0	0	0	0	0	0	2	0	0	0	0	0	0	0	0	0	0	0	0	0	5	0	0	0	0	0	0	0	0	0	0
P59240	Nphp4	Nephrocystin-4	CONCLUSIVE	#N/A	FALSE	7	0	0	0	1.51767e-05	0	0	0	0	0	0	0	0	0	0	0	1.05557e-05	0	0	0	0	0	0	0	0	0	0	0	0	0	4	0	0	0	0	0	0	0	0	0	0	0	3	0	0	0	0	0	0	0	0	0	0
Q9D945	Llph	Protein LLP homolog	CONCLUSIVE	#N/A	FALSE	7	0	0	0	0	0	0	0.000185409	0	0	0	0	0	0	0	0	0	0	0	0	0	0	0	0	0	0	0	0	0	0	0	0	0	7	0	0	0	0	0	0	0	0	0	0	0	0	0	0	0	0	0	0	0
P70213	Fv1	Friend virus susceptibility protein 1	CONCLUSIVE	#N/A	FALSE	7	0	0	0	0	0	0	0	0	0	0	0	0	0	0	0	3.27709e-05	0	0	0	4.82257e-05	0	0	0	0	0	0	0	0	0	0	0	0	0	0	0	0	0	0	0	0	0	3	0	0	0	4	0	0	0	0	0	0
Q99LE3	Lysmd3	LysM and putative peptidoglycan-binding domain-containing protein 3	CONCLUSIVE	#N/A	TRUE	7	0	4.74727e-05	0	0	0	0	4.51581e-05	0	0	0	0	0	0	0	0	0	0	0	0	0	0	0	0	0	0	0	0	3	0	0	0	0	4	0	0	0	0	0	0	0	0	0	0	0	0	0	0	0	0	0	0	0
Q923K4	Gtpbp3	tRNA modification GTPase GTPBP3 mitochondrial	CONCLUSIVE	#N/A	FALSE	7	0	6.86681e-05	0	0	0	0	0	0	0	0	0	0	0	0	0	0	0	0	0	0	0	0	0	0	0	0	0	7	0	0	0	0	0	0	0	0	0	0	0	0	0	0	0	0	0	0	0	0	0	0	0	0
Q3UMZ3	Plpp5	Phospholipid phosphatase 5	CONCLUSIVE	#N/A	TRUE	7	0	9.28152e-05	0	4.15901e-05	0	0	0	0	0	0	0	0	0	0	0	0	0	0	0	0	0	0	0	0	0	0	0	5	0	2	0	0	0	0	0	0	0	0	0	0	0	0	0	0	0	0	0	0	0	0	0	0
Q6P1H1	Cyb561a3	Cytochrome b ascorbate-dependent protein 3	CONCLUSIVE	#N/A	TRUE	7	0	7.9775e-05	0	0	0	0	0	0	0	0	0	0	0	0	0	6.21564e-05	0	0	0	0	0	0	0	0	0	0	0	4	0	0	0	0	0	0	0	0	0	0	0	0	0	3	0	0	0	0	0	0	0	0	0	0
Q640Q5	Pan3	PAB-dependent poly(A)-specific ribonuclease subunit PAN3	CONCLUSIVE	#N/A	FALSE	7	0	0	1.91758e-05	0	0	0	0	0	0	0	0	0	0	0	0	0	0	0	0	0	0	0	0	0	0	0	0	0	7	0	0	0	0	0	0	0	0	0	0	0	0	0	0	0	0	0	0	0	0	0	0	0
Q61088	Fzd4	Frizzled-4	CONCLUSIVE	#N/A	TRUE	7	1.18919e-05	0	0	5.03418e-05	0	0	0	0	0	0	0	0	0	0	0	0	0	0	0	0	0	0	0	0	0	0	2	0	0	5	0	0	0	0	0	0	0	0	0	0	0	0	0	0	0	0	0	0	0	0	0	0
Q9QY81	Nup210	Nuclear pore membrane glycoprotein 210	CONCLUSIVE	#N/A	TRUE	7	0	0	0	0	0	0	0	0	0	0	0	0	0	0	1.54094e-05	0	0	0	0	0	0	0	0	0	0	0	0	0	0	0	0	0	0	0	0	0	0	0	0	0	7	0	0	0	0	0	0	0	0	0	0	0
Q9Z172	Sumo3	Small ubiquitin-related modifier 3	CONCLUSIVE	#N/A	FALSE	7	0	0	0.00014591	0	0	0	0	0	0	0	0	0	0	0	0	0	0	0	0	0	0	0	0	0	0	0	0	0	7	0	0	0	0	0	0	0	0	0	0	0	0	0	0	0	0	0	0	0	0	0	0	0
O88783	F5	Coagulation factor V	CONCLUSIVE	#N/A	FALSE	7	0	0	0	0	0	0	0	0	0	0	0	0	0	0	0	0	0	0	0	0	8.3162e-06	0	0	1.73701e-05	0	0	0	0	0	0	0	0	0	0	0	0	0	0	0	0	0	0	0	0	0	0	3	0	0	4	0	0
Q6PFD6	Kif18b	Kinesin-like protein KIF18B	CONCLUSIVE	#N/A	FALSE	7	0	0	5.4985e-06	0	0	0	2.06433e-05	0	0	0	0	0	0	0	0	0	0	0	0	0	0	0	0	0	0	0	0	0	2	0	0	0	5	0	0	0	0	0	0	0	0	0	0	0	0	0	0	0	0	0	0	0
P16872	Il7r	Interleukin-7 receptor subunit alpha	CONCLUSIVE	#N/A	TRUE	7	0	0	0	0	0	0	0	0	0	0	0	0	0	0	0	0	0	0	0	0	0	0	0	0.000144571	0	0	0	0	0	0	0	0	0	0	0	0	0	0	0	0	0	0	0	0	0	0	0	0	0	7	0	0
Q8VCT3	Rnpep	Aminopeptidase B	CONCLUSIVE	#N/A	FALSE	7	0	0	0	0	0	0	0	0	0	0	0	0	0	0	3.19364e-05	0	0	0	1.62499e-05	0	0	0	0	0	0	0	0	0	0	0	0	0	0	0	0	0	0	0	0	0	5	0	0	0	2	0	0	0	0	0	0	0
Q99P69	Nuf2	Kinetochore protein Nuf2	CONCLUSIVE	#N/A	FALSE	7	0	0	0	0	0	0	2.97478e-05	0	0	0	0	0	0	1.6496e-05	0	0	0	0	0	0	0	0	0	0	0	0	0	0	0	0	0	0	4	0	0	0	0	0	0	3	0	0	0	0	0	0	0	0	0	0	0	0
Q91VR7	Map1lc3a	Microtubule-associated proteins 1A/1B light chain 3A	CONCLUSIVE	#N/A	FALSE	7	0	0.00015955	0	0	0	0	0	0	0	0	0	0	0	0	0	0.000124313	0	0	0	0	0	0	0	0	0	0	0	4	0	0	0	0	0	0	0	0	0	0	0	0	0	3	0	0	0	0	0	0	0	0	0	0
Q91V81	Rbm42	RNA-binding protein 42	CONCLUSIVE	#N/A	FALSE	7	0	0	3.3861e-05	0	0	0	0	0	0	0	0	0	0	0	0	0	0	0	0	0	0	0	0	0	0	0	0	0	7	0	0	0	0	0	0	0	0	0	0	0	0	0	0	0	0	0	0	0	0	0	0	0
Q8BNJ2	Adamts4	A disintegrin and metalloproteinase with thrombospondin motifs 4	CONCLUSIVE	#N/A	FALSE	7	0	0	0	0	0	0	0	0	0	0	0	0	0	0	0	4.2134e-05	0	0	0	0	0	0	0	0	0	0	0	0	0	0	0	0	0	0	0	0	0	0	0	0	0	7	0	0	0	0	0	0	0	0	0	0
Q9D0B1	Znf524	Zinc finger protein 524	CONCLUSIVE	#N/A	FALSE	7	0	4.51064e-05	0	0	0	0	0	0	0	0	0	0	0	0	0	6.24791e-05	0	0	0	0	0	0	0	0	0	0	0	3	0	0	0	0	0	0	0	0	0	0	0	0	0	4	0	0	0	0	0	0	0	0	0	0
P52479	Usp10	Ubiquitin carboxyl-terminal hydrolase 10	CONCLUSIVE	#N/A	FALSE	7	0	0	0	0	0	0	0	0	0	2.46774e-05	0	0	0	0	0	0	0	0	0	0	0	0	0	0	0	0	0	0	0	0	0	0	0	0	0	7	0	0	0	0	0	0	0	0	0	0	0	0	0	0	0	0
Q922Y1	Ubxn1	UBX domain-containing protein 1	CONCLUSIVE	#N/A	FALSE	7	0	0	0	0	0	0	0	0	0	0	0	0	0	0	0	0	0	0	0	0	0.000142626	0	0	0	0	0	0	0	0	0	0	0	0	0	0	0	0	0	0	0	0	0	0	0	0	0	7	0	0	0	0	0
Q99LJ1	Fuca1	Tissue alpha-L-fucosidase	CONCLUSIVE	#N/A	FALSE	7	0	0	0	0	0	0	0	0	0	0	0	0	0	0	0	7.76497e-05	0	0	0	0	0	0	0	0	0	0	0	0	0	0	0	0	0	0	0	0	0	0	0	0	0	7	0	0	0	0	0	0	0	0	0	0
Q9JKK7	Tmod2	Tropomodulin-2	CONCLUSIVE	#N/A	FALSE	7	0	0	0	0	8.6533e-05	0	0	0	0	0	0	0	0	0	0	0	0	0	0	0	0	0	0	0	0	0	0	0	0	0	7	0	0	0	0	0	0	0	0	0	0	0	0	0	0	0	0	0	0	0	0	0
O89013	Leprot	Leptin receptor gene-related protein	CONCLUSIVE	#N/A	TRUE	7	0.000170617	0	0	0	0	0	0	0	0	0	0	0	0	0	0	0	0	0	0	0	0	0	0	0	0	0	7	0	0	0	0	0	0	0	0	0	0	0	0	0	0	0	0	0	0	0	0	0	0	0	0	0
B2B9E1	Triqk	Triple QxxK/R motif-containing protein	CONCLUSIVE	#N/A	TRUE	7	0.000259893	0	0	0	0	0	0	0	0	0	0	0	0	0	0	0	0	0	0	0	0	0	0	0	0	0	7	0	0	0	0	0	0	0	0	0	0	0	0	0	0	0	0	0	0	0	0	0	0	0	0	0
Q9DBS2	Tprg1l	Tumor protein p63-regulated gene 1-like protein	CONCLUSIVE	#N/A	FALSE	6	0	0	0	0	0	0	0	0	0	0	0	0	0	0	0	5.65483e-05	0	0	0	0	0	0	0	0	0	0.00023717	0	0	0	0	0	0	0	0	0	0	0	0	0	0	0	3	0	0	0	0	0	0	0	0	0	3
Q91WK5	Gcsh	Glycine cleavage system H protein mitochondrial	CONCLUSIVE	#N/A	FALSE	6	0	0	0	0	0	0	0	0	0	0	0	0	0	0	0	5.89876e-05	0	0	0	0	0	0	0	0	0	0.000494802	0	0	0	0	0	0	0	0	0	0	0	0	0	0	0	2	0	0	0	0	0	0	0	0	0	4
Q9D8N2	Fam45a	Protein FAM45A	CONCLUSIVE	#N/A	FALSE	6	0	0	0	3.02897e-05	0	0	0	2.59113e-05	0	0	0	0	0	0	0	0	0	0	0	3.10022e-05	0	0	0	0	0	0	0	0	0	2	0	0	0	2	0	0	0	0	0	0	0	0	0	0	0	2	0	0	0	0	0	0
Q9DCL4	Mettl15	Probable methyltransferase-like protein 15	CONCLUSIVE	#N/A	FALSE	6	0	0	0	0	6.41234e-05	0	0	0	0	0	0	0	0	0	0	0	0	0	0	0	0	0	0	0	0	0	0	0	0	0	6	0	0	0	0	0	0	0	0	0	0	0	0	0	0	0	0	0	0	0	0	0
P11930	Nudt19	Nucleoside diphosphate-linked moiety X motif 19	CONCLUSIVE	#N/A	FALSE	6	0	0	0	0	0	0	0	0	0	0	0	0	0	0	0	0	0	0	2.95867e-05	0	0	6.28435e-05	0	0	0	0	0	0	0	0	0	0	0	0	0	0	0	0	0	0	0	0	0	0	2	0	0	4	0	0	0	0
Q9CQH7	Btf3l4	Transcription factor BTF3 homolog 4	CONCLUSIVE	#N/A	FALSE	6	0	0	0	0	0	0	0	0	0.000237791	0	0	0	0	0	0	0	0	0	0	0	0	0	0	0	0	0.000532382	0	0	0	0	0	0	0	0	2	0	0	0	0	0	0	0	0	0	0	0	0	0	0	0	0	4
Q3TZX3	Slc25a33	Solute carrier family 25 member 33	CONCLUSIVE	#N/A	TRUE	6	3.99122e-05	3.01649e-05	0	0	0	0	0	0	0	0	0	0	0	0	0	0	0	0	0	0	0	0	0	0	0	0	4	2	0	0	0	0	0	0	0	0	0	0	0	0	0	0	0	0	0	0	0	0	0	0	0	0
Q3TEI4		Uncharacterized protein C15orf39 homolog	CONCLUSIVE	#N/A	FALSE	6	0	0	0	0	0	0	0	0	0	0	0	0	0	0	0	2.94073e-05	0	0	0	0	0	0	0	0	0	0	0	0	0	0	0	0	0	0	0	0	0	0	0	0	0	6	0	0	0	0	0	0	0	0	0	0
P18654	Rps6ka3	Ribosomal protein S6 kinase alpha-3	CONCLUSIVE	#N/A	FALSE	6	0	0	0	0	0	0	0	0	0	0	0	0	0	0	0	0	0	0	0	0	4.90656e-05	0	0	0	0	0	0	0	0	0	0	0	0	0	0	0	0	0	0	0	0	0	0	0	0	0	6	0	0	0	0	0
Q9D1M4	Eef1e1	Eukaryotic translation elongation factor 1 epsilon-1	CONCLUSIVE	#N/A	FALSE	6	0	0	0	0	0	0	0	0	0	0	0	0	0	0	0	0	0	9.84662e-05	0	0	0	0	0	0	0	0.000483428	0	0	0	0	0	0	0	0	0	0	0	0	0	0	0	0	0	2	0	0	0	0	0	0	0	4
Q05860	Fmn1	Formin-1	CONCLUSIVE	#N/A	FALSE	6	0	0	4.69211e-06	0	0	0	0	0	0	0	0	0	0	5.20987e-06	0	0	0	0	0	0	0	0	0	0	0	0	0	0	3	0	0	0	0	0	0	0	0	0	0	3	0	0	0	0	0	0	0	0	0	0	0	0
Q8WTY4	Ciapin1	Anamorsin	CONCLUSIVE	#N/A	FALSE	6	0	0	0	0	0	0	0	0	0	0	0	0	0	0	0	9.73582e-05	0	0	0	0	0	0	0	0	0	0	0	0	0	0	0	0	0	0	0	0	0	0	0	0	0	6	0	0	0	0	0	0	0	0	0	0
Q5Y5T2	Zdhhc18	Palmitoyltransferase ZDHHC18	CONCLUSIVE	#N/A	TRUE	6	0	0	0	0	0	0	0	0	0	1.46951e-05	0	0	0	2.67988e-05	0	0	0	0	0	0	0	0	0	0	0	0	0	0	0	0	0	0	0	0	0	2	0	0	0	4	0	0	0	0	0	0	0	0	0	0	0	0
Q99L85	Elp5	Elongator complex protein 5	CONCLUSIVE	#N/A	FALSE	6	0	0	0	0	8.67803e-05	0	0	0	0	0	0	0	0	0	0	0	0	0	0	0	0	0	0	0	0	0	0	0	0	0	6	0	0	0	0	0	0	0	0	0	0	0	0	0	0	0	0	0	0	0	0	0
Q61216	Mre11a	Double-strand break repair protein MRE11A	CONCLUSIVE	#N/A	FALSE	6	0	0	1.94862e-05	0	0	0	0	0	0	0	0	0	0	0	0	0	0	0	0	0	0	0	0	0	0	0	0	0	6	0	0	0	0	0	0	0	0	0	0	0	0	0	0	0	0	0	0	0	0	0	0	0
Q8BK30	Ndufv3	NADH dehydrogenase [ubiquinone] flavoprotein 3 mitochondrial	CONCLUSIVE	#N/A	FALSE	6	0	0	0	0	0	0	0	8.89456e-05	0	0	0	0	0	0	0	0	0	0	0	0	0	0	0	0.000182302	5.27249e-05	0	0	0	0	0	0	0	0	2	0	0	0	0	0	0	0	0	0	0	0	0	0	0	0	2	2	0
A3KGB4	Tbc1d8b	TBC1 domain family member 8B	CONCLUSIVE	#N/A	FALSE	6	0	8.66497e-06	0	0	0	0	0	0	0	0	0	0	0	0	0	1.80034e-05	0	0	0	0	0	0	0	0	0	0	0	2	0	0	0	0	0	0	0	0	0	0	0	0	0	4	0	0	0	0	0	0	0	0	0	0
Q99J39	Mlycd	Malonyl-CoA decarboxylase mitochondrial	CONCLUSIVE	#N/A	FALSE	6	0	0	0	0	0	9.28058e-05	0	0	0	0	0	0	0	2.06983e-05	0	0	0	0	0	0	0	0	0	0	0	0	0	0	0	0	0	2	0	0	0	0	0	0	0	4	0	0	0	0	0	0	0	0	0	0	0	0
Q6P2B1	Tnpo3	Transportin-3	CONCLUSIVE	#N/A	FALSE	6	0	0	9.93662e-06	0	0	0	0	0	0	0	0	0	0	5.51655e-06	0	0	0	0	0	0	0	0	0	0	0	0	0	0	4	0	0	0	0	0	0	0	0	0	0	2	0	0	0	0	0	0	0	0	0	0	0	0
F7BWT7	Tspan15	Tetraspanin-15	CONCLUSIVE	#N/A	TRUE	6	0	0	0	0	5.90342e-05	0	0	0	0	1.89937e-05	0	0	0	0	0	0	0	0	0	0	0	0	0	0	0	0	0	0	0	0	4	0	0	0	0	2	0	0	0	0	0	0	0	0	0	0	0	0	0	0	0	0
Q80UU2	Rpp38	Ribonuclease P protein subunit p38	CONCLUSIVE	#N/A	FALSE	6	0	0	4.91331e-05	0	0	0	0	0	0	0	0	0	0	0	0	0	0	0	0	0	0	0	0	0	0	0	0	0	6	0	0	0	0	0	0	0	0	0	0	0	0	0	0	0	0	0	0	0	0	0	0	0
Q91YT2	Rnf185	E3 ubiquitin-protein ligase RNF185	CONCLUSIVE	#N/A	TRUE	6	0	0	0	0	0	0	0	0	0	0	0	0	0	0	0	0	0.000133368	0	0	0	0	0	0	0	0	0	0	0	0	0	0	0	0	0	0	0	0	0	0	0	0	0	6	0	0	0	0	0	0	0	0	0
Q8C3B8	Rft1	Protein RFT1 homolog	CONCLUSIVE	#N/A	TRUE	6	1.77059e-05	0	0	0	0	0	1.90941e-05	0	0	0	0	0	0	0	0	0	0	0	0	0	0	0	0	0	0	0	3	0	0	0	0	0	3	0	0	0	0	0	0	0	0	0	0	0	0	0	0	0	0	0	0	0
O08585	Clta	Clathrin light chain A	CONCLUSIVE	#N/A	FALSE	6	0	4.10757e-05	0	0	0	0	0	0	0	0	0	0	0	0	0	0	0	0	0	4.7097e-05	0	0	0	0	2.33336e-05	0	0	2	0	0	0	0	0	0	0	0	0	0	0	0	0	0	0	0	0	2	0	0	0	0	2	0
Q3UFM5	Nom1	Nucleolar MIF4G domain-containing protein 1	CONCLUSIVE	#N/A	FALSE	6	0	0	1.61092e-05	0	0	0	0	0	0	0	0	0	0	0	0	0	0	0	0	0	0	0	0	0	0	0	0	0	6	0	0	0	0	0	0	0	0	0	0	0	0	0	0	0	0	0	0	0	0	0	0	0
Q6YGZ1	Hpse	Heparanase	CONCLUSIVE	#N/A	FALSE	6	0	3.60852e-05	0	0	0	0	0	0	0	0	0	0	0	0	0	1.87437e-05	0	0	0	0	0	0	0	0	0	0	0	4	0	0	0	0	0	0	0	0	0	0	0	0	0	2	0	0	0	0	0	0	0	0	0	0
Q9JIT0	Lmbr1	Limb region 1 protein	CONCLUSIVE	#N/A	TRUE	6	1.95488e-05	0	0	0	0	0	0	0	0	0	0	0	0	1.55871e-05	0	0	0	0	0	0	0	0	0	0	0	0	3	0	0	0	0	0	0	0	0	0	0	0	0	3	0	0	0	0	0	0	0	0	0	0	0	0
Q61666	Hira	Protein HIRA	CONCLUSIVE	#N/A	FALSE	6	0	0	1.35539e-05	0	0	0	0	0	0	0	0	0	0	0	0	0	0	0	0	0	0	0	0	0	0	0	0	0	6	0	0	0	0	0	0	0	0	0	0	0	0	0	0	0	0	0	0	0	0	0	0	0
Q9JK42	Pdk2	[Pyruvate dehydrogenase (acetyl-transferring)] kinase isozyme 2 mitochondrial	CONCLUSIVE	#N/A	FALSE	6	0	4.74338e-05	0	2.65686e-05	0	0	0	0	0	0	0	0	0	0	0	0	0	0	0	0	0	0	0	0	0	0	0	4	0	2	0	0	0	0	0	0	0	0	0	0	0	0	0	0	0	0	0	0	0	0	0	0
Q61602	Gli3	Transcriptional activator GLI3	CONCLUSIVE	#N/A	FALSE	6	4.03408e-06	0	0	0	0	0	8.70071e-06	0	0	0	0	0	0	0	0	0	0	0	0	0	0	0	0	0	0	0	2	0	0	0	0	0	4	0	0	0	0	0	0	0	0	0	0	0	0	0	0	0	0	0	0	0
P41778	Pbx1	Pre-B-cell leukemia transcription factor 1	CONCLUSIVE	#N/A	FALSE	6	0	0	3.19936e-05	0	0	0	0	0	0	0	0	0	0	0	0	0	0	0	0	0	0	0	0	0	0	0	0	0	6	0	0	0	0	0	0	0	0	0	0	0	0	0	0	0	0	0	0	0	0	0	0	0
Q8VIK2	Mpv17l2	Mpv17-like protein 2	CONCLUSIVE	#N/A	TRUE	6	0	0	0	0	0	0	0	0.000138755	0	0	0	0	0	0	0	0	0	0	0	0	0	0	0	0	0	0	0	0	0	0	0	0	0	6	0	0	0	0	0	0	0	0	0	0	0	0	0	0	0	0	0	0
Q9WTK2	Cdyl	Chromodomain Y-like protein	CONCLUSIVE	#N/A	FALSE	6	0	0	2.31994e-05	0	0	0	0	0	0	0	0	0	0	0	0	0	0	0	0	0	0	0	0	0	0	0	0	0	6	0	0	0	0	0	0	0	0	0	0	0	0	0	0	0	0	0	0	0	0	0	0	0
Q8BZZ3	Wwp1	NEDD4-like E3 ubiquitin-protein ligase WWP1	CONCLUSIVE	#N/A	FALSE	6	0	1.57725e-05	0	0	1.41798e-05	0	0	0	0	0	0	0	0	0	0	0	0	0	0	0	0	0	0	0	0	0	0	3	0	0	3	0	0	0	0	0	0	0	0	0	0	0	0	0	0	0	0	0	0	0	0	0
Q9JHD2	Kat2a	Histone acetyltransferase KAT2A	CONCLUSIVE	#N/A	FALSE	6	0	0	1.6575e-05	0	0	0	0	0	0	0	0	0	0	0	0	0	0	0	0	0	0	0	0	0	0	0	0	0	6	0	0	0	0	0	0	0	0	0	0	0	0	0	0	0	0	0	0	0	0	0	0	0
P58462	Foxp1	Forkhead box protein P1	CONCLUSIVE	#N/A	FALSE	6	0	0	6.50461e-06	0	0	0	9.76824e-06	0	0	0	0	0	0	0	0	0	0	0	0	0	1.71672e-05	0	0	0	0	0	0	0	2	0	0	0	2	0	0	0	0	0	0	0	0	0	0	0	0	0	2	0	0	0	0	0
Q14DH7	Acss3	Acyl-CoA synthetase short-chain family member 3 mitochondrial	CONCLUSIVE	#N/A	FALSE	6	0	2.12305e-05	0	0	0	0	0	0	0	0	0	0	0	1.11989e-05	0	0	0	0	0	0	0	0	0	0	0	0	0	3	0	0	0	0	0	0	0	0	0	0	0	3	0	0	0	0	0	0	0	0	0	0	0	0
Q80UP5	Ankrd13a	Ankyrin repeat domain-containing protein 13A	CONCLUSIVE	#N/A	FALSE	6	0	0	0	0	0	0	0	0	0	0	0	0	0	0	0	3.41085e-05	0	0	0	1.88228e-05	0	0	0	0	0	0	0	0	0	0	0	0	0	0	0	0	0	0	0	0	0	4	0	0	0	2	0	0	0	0	0	0
Q8C8R3	Ank2	Ankyrin-2	CONCLUSIVE	#N/A	FALSE	6	0	0	0	0	0	0	0	0	0	4.2977e-06	0	0	0	0	0	0	0	0	0	0	0	0	0	0	0	0	0	0	0	0	0	0	0	0	0	6	0	0	0	0	0	0	0	0	0	0	0	0	0	0	0	0
Q8C6B9	Rps19bp1	Active regulator of SIRT1	CONCLUSIVE	#N/A	FALSE	6	0	0	0	0	0	0	4.81581e-05	0	0	0	0	0	0	0	0	0	0	0	0	0	0.000169271	0	0	0	0	0	0	0	0	0	0	0	2	0	0	0	0	0	0	0	0	0	0	0	0	0	4	0	0	0	0	0
Q8VEH5	Epm2aip1	EPM2A-interacting protein 1	CONCLUSIVE	#N/A	FALSE	6	0	0	0	0	0	0	0	0	0	0	0	0	0	0	0	2.48215e-05	0	0	0	0	0	2.77663e-05	0	0	0	0	0	0	0	0	0	0	0	0	0	0	0	0	0	0	0	3	0	0	0	0	0	3	0	0	0	0
Q922E6	Fastkd2	FAST kinase domain-containing protein 2	CONCLUSIVE	#N/A	FALSE	6	0	4.20295e-05	0	0	0	0	0	0	0	0	0	0	0	0	0	0	0	0	0	0	0	0	0	0	0	0	0	6	0	0	0	0	0	0	0	0	0	0	0	0	0	0	0	0	0	0	0	0	0	0	0	0
Q9R078	Prkab1	5'-AMP-activated protein kinase subunit beta-1	CONCLUSIVE	#N/A	FALSE	6	0	0	0	0	4.82113e-05	0	0	0	0	0	0	0	0	0	0	0	0	0	0	0	0	0	0	0	3.04633e-05	0	0	0	0	0	3	0	0	0	0	0	0	0	0	0	0	0	0	0	0	0	0	0	0	0	3	0
Q8VDP3	Mical1	Protein-methionine sulfoxide oxidase MICAL1	CONCLUSIVE	#N/A	FALSE	6	0	9.21067e-06	0	0	0	0	1.31424e-05	0	0	0	0	0	0	0	0	0	0	0	0	0	0	0	0	0	0	0	0	2	0	0	0	0	4	0	0	0	0	0	0	0	0	0	0	0	0	0	0	0	0	0	0	0
Q8K0D0	Cdk17	Cyclin-dependent kinase 17	CONCLUSIVE	#N/A	FALSE	6	0	2.76848e-05	0	0	0	0	0	0	0	0	0	0	0	1.46036e-05	0	0	0	0	0	0	0	0	0	0	0	0	0	3	0	0	0	0	0	0	0	0	0	0	0	3	0	0	0	0	0	0	0	0	0	0	0	0
P84102	Serf2	Small EDRK-rich factor 2	CONCLUSIVE	#N/A	FALSE	6	0	0	0	0	0	0	0	0	0	9.46466e-05	0	0	0	0.000172603	0	0	0	0	0	0	0	0	0	0	0	0	0	0	0	0	0	0	0	0	0	2	0	0	0	4	0	0	0	0	0	0	0	0	0	0	0	0
Q64028	Phc1	Polyhomeotic-like protein 1	CONCLUSIVE	#N/A	FALSE	6	0	0	1.35941e-05	0	0	0	0	0	0	0	0	0	0	0	0	0	0	0	0	0	0	0	0	0	0	0	0	0	6	0	0	0	0	0	0	0	0	0	0	0	0	0	0	0	0	0	0	0	0	0	0	0
Q9CQS2	Nop10	H/ACA ribonucleoprotein complex subunit 3	CONCLUSIVE	#N/A	FALSE	6	9.97804e-05	0	0	0	0	0	0	0	0.00117409	0	0	0	0	0	0	0	0	0	0	0	0	0	0	0	0	0	2	0	0	0	0	0	0	0	4	0	0	0	0	0	0	0	0	0	0	0	0	0	0	0	0	0
Q9D287	Bcas2	Pre-mRNA-splicing factor SPF27	CONCLUSIVE	#N/A	FALSE	6	0	0	6.11434e-05	0	0	0	0	0	0	0	0	0	0	0	0	0	0	0	0	0	0	0	0	0	0	0	0	0	6	0	0	0	0	0	0	0	0	0	0	0	0	0	0	0	0	0	0	0	0	0	0	0
Q3UV71	Tmtc1	Transmembrane and TPR repeat-containing protein 1	CONCLUSIVE	#N/A	TRUE	6	0	0	0	0	0	0	1.46213e-05	0	0	0	0	0	0	5.40528e-06	0	0	0	0	0	0	0	0	0	0	0	0	0	0	0	0	0	0	4	0	0	0	0	0	0	2	0	0	0	0	0	0	0	0	0	0	0	0
Q9D1C8	Vps28	Vacuolar protein sorting-associated protein 28 homolog	CONCLUSIVE	#N/A	FALSE	6	0	0	0	0	0	0	0	0	0	0	0	0	0	0	0	4.53751e-05	0	0	0	0.000100161	0	0	0	0	0	0	0	0	0	0	0	0	0	0	0	0	0	0	0	0	0	2	0	0	0	4	0	0	0	0	0	0
Q9Z1B8	Phf1	PHD finger protein 1	CONCLUSIVE	#N/A	FALSE	6	0	0	2.46105e-05	0	0	0	0	0	0	0	0	0	0	0	0	0	0	0	0	0	0	0	0	0	0	0	0	0	6	0	0	0	0	0	0	0	0	0	0	0	0	0	0	0	0	0	0	0	0	0	0	0
Q8VI75	Ipo4	Importin-4	CONCLUSIVE	#N/A	FALSE	6	0	0	0	0	0	0	0	0	0	0	0	0	0	0	0	0	0	3.16693e-05	0	0	1.11856e-05	0	0	0	0	0	0	0	0	0	0	0	0	0	0	0	0	0	0	0	0	0	0	4	0	0	2	0	0	0	0	0
Q9JLB2	Mpp5	MAGUK p55 subfamily member 5	CONCLUSIVE	#N/A	FALSE	6	0	0	0	0	0	0	0	0	0	8.27281e-06	0	0	0	1.50867e-05	0	0	0	0	0	0	0	0	0	0	0	0	0	0	0	0	0	0	0	0	0	2	0	0	0	4	0	0	0	0	0	0	0	0	0	0	0	0
Q91Y02	Pcdhb18	Protocadherin beta-18	CONCLUSIVE	#N/A	TRUE	6	0	0	0	0	0	0	0	0	0	0	1.04848e-05	0	0	9.64351e-06	0	0	0	0	0	0	0	0	0	0	0	0	0	0	0	0	0	0	0	0	0	0	3	0	0	3	0	0	0	0	0	0	0	0	0	0	0	0
Q8R5A3	Apbb1ip	Amyloid beta A4 precursor protein-binding family B member 1-interacting protein	CONCLUSIVE	#N/A	FALSE	6	0	0	0	0	0	0	0	0	0.000168228	0	0	0	0	0	0	0	0	0	0	0	0	0	0	0	0	0	0	0	0	0	0	0	0	0	6	0	0	0	0	0	0	0	0	0	0	0	0	0	0	0	0	0
O09009	Rfng	Beta-1 3-N-acetylglucosaminyltransferase radical fringe	CONCLUSIVE	#N/A	TRUE	6	0	5.81493e-05	0	0	0	0	0	0	0	0	0	0	0	0	0	3.02045e-05	0	0	0	0	0	0	0	0	0	0	0	4	0	0	0	0	0	0	0	0	0	0	0	0	0	2	0	0	0	0	0	0	0	0	0	0
O88697	Stk16	Serine/threonine-protein kinase 16	CONCLUSIVE	#N/A	FALSE	6	0	0	0	0	0	0	0	4.54935e-05	0	0	0	0	0	0	0	4.93175e-05	0	0	0	0	0	0	0	0	0	0	0	0	0	0	0	0	0	3	0	0	0	0	0	0	0	3	0	0	0	0	0	0	0	0	0	0
P61922	Abat	4-aminobutyrate aminotransferase mitochondrial	CONCLUSIVE	#N/A	FALSE	6	0	5.79167e-05	0	0	0	0	0	0	0	0	0	0	0	0	0	0	0	0	0	0	0	0	0	0	0	0	0	6	0	0	0	0	0	0	0	0	0	0	0	0	0	0	0	0	0	0	0	0	0	0	0	0
Q8R3L8	Cdk8	Cyclin-dependent kinase 8	CONCLUSIVE	#N/A	FALSE	6	0	0	2.96493e-05	0	0	0	0	0	0	0	0	0	0	0	0	0	0	0	0	0	0	0	0	0	0	0	0	0	6	0	0	0	0	0	0	0	0	0	0	0	0	0	0	0	0	0	0	0	0	0	0	0
Q9ER80	Rtp4	Receptor-transporting protein 4	CONCLUSIVE	#N/A	TRUE	6	7.69391e-05	0	0	0	0	0	0	0	0	0	0	0	0	0	0	0	0	0	0	0	0	0	0	0	0	0	6	0	0	0	0	0	0	0	0	0	0	0	0	0	0	0	0	0	0	0	0	0	0	0	0	0
Q80XC3	Usp6nl	USP6 N-terminal-like protein	CONCLUSIVE	#N/A	FALSE	6	0	1.17861e-05	0	0	0	0	0	0	0	1.36365e-05	0	0	0	0	0	0	0	0	0	0	0	0	0	0	0	0	0	2	0	0	0	0	0	0	0	4	0	0	0	0	0	0	0	0	0	0	0	0	0	0	0	0
Q8VE97	Srsf4	Serine/arginine-rich splicing factor 4	CONCLUSIVE	#N/A	FALSE	6	0	0	9.37782e-06	0	0	0	0	0	0	0	0	0	0	0	0	0	0	0	0	0	4.95004e-05	0	0	0	0	0	0	0	2	0	0	0	0	0	0	0	0	0	0	0	0	0	0	0	0	0	4	0	0	0	0	0
Q60960	Kpna1	Importin subunit alpha-5	CONCLUSIVE	#N/A	FALSE	6	0	0	1.70474e-05	0	0	0	1.28004e-05	0	0	0	0	0	0	0	0	0	0	0	0	0	0	0	0	0	0	0	0	0	4	0	0	0	2	0	0	0	0	0	0	0	0	0	0	0	0	0	0	0	0	0	0	0
Q04735	Cdk16	Cyclin-dependent kinase 16	CONCLUSIVE	#N/A	FALSE	6	0	0	0	3.27019e-05	0	0	0	0	0	0	0	0	0	1.53985e-05	0	0	0	0	0	0	0	0	0	0	0	0	0	0	0	3	0	0	0	0	0	0	0	0	0	3	0	0	0	0	0	0	0	0	0	0	0	0
Q60953	Pml	Protein PML	CONCLUSIVE	#N/A	FALSE	6	0	0	0	0	0	0	0	0	0	0	0	0	0	0	0	0	0	0	1.1935e-05	0	2.73511e-05	0	0	0	0	0	0	0	0	0	0	0	0	0	0	0	0	0	0	0	0	0	0	0	2	0	4	0	0	0	0	0
Q9Z0R0	Gsg2	Serine/threonine-protein kinase haspin	CONCLUSIVE	#N/A	FALSE	6	0	0	1.82457e-05	0	0	0	0	0	0	0	0	0	0	0	0	0	0	0	0	0	0	0	0	0	0	0	0	0	6	0	0	0	0	0	0	0	0	0	0	0	0	0	0	0	0	0	0	0	0	0	0	0
P84089	Erh	Enhancer of rudimentary homolog	CONCLUSIVE	#N/A	FALSE	6	0	0	0	0	0	0	0	0	0	0	0	0	0	0	0	0	0	0	0.000152343	0	0.00017456	0	0	0	0	0	0	0	0	0	0	0	0	0	0	0	0	0	0	0	0	0	0	0	3	0	3	0	0	0	0	0
Q8BKX6	Smg1	Serine/threonine-protein kinase SMG1	CONCLUSIVE	#N/A	FALSE	6	0	5.27763e-06	0	0	0	0	0	0	0	0	0	0	0	0	0	2.74136e-06	0	0	0	0	0	0	0	0	0	0	0	4	0	0	0	0	0	0	0	0	0	0	0	0	0	2	0	0	0	0	0	0	0	0	0	0
Q9CR75	Tnfrsf12a	Tumor necrosis factor receptor superfamily member 12A	CONCLUSIVE	#N/A	TRUE	6	0	0	0	0	0	0	0	0	0	0	0	0	0	0	0.000128736	7.77357e-05	0	0	0	0	0	0	0	0	0	0	0	0	0	0	0	0	0	0	0	0	0	0	0	0	4	2	0	0	0	0	0	0	0	0	0	0
Q3UMW8	Cln5	Ceroid-lipofuscinosis neuronal protein 5 homolog	CONCLUSIVE	#N/A	TRUE	6	0	8.49218e-05	0	0	0	0	0	0	0	0	0	0	0	0	0	0	0	0	0	0	0	0	0	0	0	0	0	6	0	0	0	0	0	0	0	0	0	0	0	0	0	0	0	0	0	0	0	0	0	0	0	0
Q3UMG5	Lrch2	Leucine-rich repeat and calponin homology domain-containing protein 2	CONCLUSIVE	#N/A	FALSE	6	0	2.49749e-05	0	0	1.12264e-05	0	0	0	0	0	0	0	0	0	0	0	0	0	0	0	0	0	0	0	0	0	0	4	0	0	2	0	0	0	0	0	0	0	0	0	0	0	0	0	0	0	0	0	0	0	0	0
Q9D486	Cmip	C-Maf-inducing protein	CONCLUSIVE	#N/A	FALSE	6	0	0	0	0	0	0	0	0	0	0	0	0	0	0	0	3.89181e-05	0	0	0	0	0	0	0	0	0	0	0	0	0	0	0	0	0	0	0	0	0	0	0	0	0	6	0	0	0	0	0	0	0	0	0	0
Q9QZB0	Rgs17	Regulator of G-protein signaling 17	CONCLUSIVE	#N/A	FALSE	6	0	0	0	0	0	0	0	0	0	0	0	0	0	0	0	0	0	0	0	0	0	0	0	0.000180566	0	0.000200277	0	0	0	0	0	0	0	0	0	0	0	0	0	0	0	0	0	0	0	0	0	0	0	4	0	2
Q8BVI5	Stx16	Syntaxin-16	CONCLUSIVE	#N/A	TRUE	6	0	5.92195e-05	0	0	0	0	0	0	0	0	0	0	0	0	0	3.07604e-05	0	0	0	0	0	0	0	0	0	0	0	4	0	0	0	0	0	0	0	0	0	0	0	0	0	2	0	0	0	0	0	0	0	0	0	0
Q8VCG3	Wdr74	WD repeat-containing protein 74	CONCLUSIVE	#N/A	FALSE	6	0	0	0	0	0	0	0	0	0	0	0	0	0	0	0	0	0	0	0	0	9.45535e-05	0	0	0	0	0	0	0	0	0	0	0	0	0	0	0	0	0	0	0	0	0	0	0	0	0	6	0	0	0	0	0
Q9Z2Y2	B4galt2	Beta-1 4-galactosyltransferase 2	CONCLUSIVE	#N/A	TRUE	6	0	0	0	0	0	0	0	3.7603e-05	0	0	0	0	0	0	0	4.07638e-05	0	0	0	0	0	0	0	0	0	0	0	0	0	0	0	0	0	3	0	0	0	0	0	0	0	3	0	0	0	0	0	0	0	0	0	0
O08712	Tnfrsf11b	Tumor necrosis factor receptor superfamily member 11B	CONCLUSIVE	#N/A	FALSE	6	0	0	0	0	0	0	1.71736e-05	4.61364e-05	0	0	0	0	0	0	0	0	0	0	0	0	0	0	0	0	0	0	0	0	0	0	0	0	2	4	0	0	0	0	0	0	0	0	0	0	0	0	0	0	0	0	0	0
P61957	Sumo2	Small ubiquitin-related modifier 2	CONCLUSIVE	#N/A	FALSE	6	0	0	0.000144813	0	0	0	0	0	0	0	0	0	0	0	0	0	0	0	0	0	0	0	0	0	0	0	0	0	6	0	0	0	0	0	0	0	0	0	0	0	0	0	0	0	0	0	0	0	0	0	0	0
Q69ZP3	Pnkd	Probable hydrolase PNKD	CONCLUSIVE	#N/A	FALSE	6	3.31737e-05	0	0	0	0	0	0	0	0	0	0	0	0	0	0	2.60465e-05	0	0	0	0	0	0	0	0	0	0	4	0	0	0	0	0	0	0	0	0	0	0	0	0	0	2	0	0	0	0	0	0	0	0	0	0
Q9D1A2	Cndp2	Cytosolic non-specific dipeptidase	CONCLUSIVE	#N/A	FALSE	6	0	0	0	0	0	0	0	0	0	0	0	0	0	0	0	2.11114e-05	0	0	0	4.66013e-05	0	0	0	0	0	0	0	0	0	0	0	0	0	0	0	0	0	0	0	0	0	2	0	0	0	4	0	0	0	0	0	0
Q9D0P7	Psrc1	Proline/serine-rich coiled-coil protein 1	CONCLUSIVE	#N/A	FALSE	6	0	0	4.18154e-05	0	0	0	0	0	0	0	0	0	0	0	0	0	0	0	0	0	0	0	0	0	0	0	0	0	6	0	0	0	0	0	0	0	0	0	0	0	0	0	0	0	0	0	0	0	0	0	0	0
Q8BR65	Suds3	Sin3 histone deacetylase corepressor complex component SDS3	CONCLUSIVE	#N/A	FALSE	6	0	0	1.3981e-05	0	0	0	0	0	0	0	0	0	0	0	0	0	0	0	0	0	7.37978e-05	0	0	0	0	0	0	0	2	0	0	0	0	0	0	0	0	0	0	0	0	0	0	0	0	0	4	0	0	0	0	0
P52801	Efna2	Ephrin-A2	CONCLUSIVE	#N/A	FALSE	6	0	6.92783e-05	0	0	0	0	0	0	0	0	0	0	0	0	0	7.19706e-05	0	0	0	0	0	0	0	0	0	0	0	3	0	0	0	0	0	0	0	0	0	0	0	0	0	3	0	0	0	0	0	0	0	0	0	0
Q03147	Cdk7	Cyclin-dependent kinase 7	CONCLUSIVE	#N/A	FALSE	6	0	0	3.97609e-05	0	0	0	0	0	0	0	0	0	0	0	0	0	0	0	0	0	0	0	0	0	0	0	0	0	6	0	0	0	0	0	0	0	0	0	0	0	0	0	0	0	0	0	0	0	0	0	0	0
Q5XJV7	Setd5	SET domain-containing protein 5	CONCLUSIVE	#N/A	FALSE	6	0	0	9.54702e-06	0	0	0	0	0	0	0	0	0	0	0	0	0	0	0	0	0	0	0	0	0	0	0	0	0	6	0	0	0	0	0	0	0	0	0	0	0	0	0	0	0	0	0	0	0	0	0	0	0
Q9QUK6	Tlr4	Toll-like receptor 4	CONCLUSIVE	#N/A	TRUE	6	0	0	0	0	0	0	0	0	0	0	0	0	0	0	0	3.60284e-05	0	0	0	0	0	0	0	0	0	0	0	0	0	0	0	0	0	0	0	0	0	0	0	0	0	6	0	0	0	0	0	0	0	0	0	0
Q8BPE4	Tmem177	Transmembrane protein 177	CONCLUSIVE	#N/A	TRUE	6	3.08004e-05	0	0	0	0	0	3.32152e-05	0	0	0	0	0	0	0	0	0	0	0	0	0	0	0	0	0	0	0	3	0	0	0	0	0	3	0	0	0	0	0	0	0	0	0	0	0	0	0	0	0	0	0	0	0
O54988	Slk	STE20-like serine/threonine-protein kinase	CONCLUSIVE	#N/A	FALSE	6	0	0	0	0	0	0	0	0	9.14136e-05	0	0	0	0	0	0	0	0	0	0	0	0	0	0	0	0	0	0	0	0	0	0	0	0	0	6	0	0	0	0	0	0	0	0	0	0	0	0	0	0	0	0	0
Q8R3W5	Tsen15	tRNA-splicing endonuclease subunit Sen15	CONCLUSIVE	#N/A	FALSE	6	0	0	0	0	0	0	0	0	0	0	0	0	0	0	9.88509e-05	0	0	0	0	0	7.20407e-05	0	0	0	0	0	0	0	0	0	0	0	0	0	0	0	0	0	0	0	4	0	0	0	0	0	2	0	0	0	0	0
Q8R314	Slc35f5	Solute carrier family 35 member F5	CONCLUSIVE	#N/A	TRUE	6	0	1.84213e-05	0	0	0	0	0	0	0	0	0	0	0	0	0	3.82744e-05	0	0	0	0	0	0	0	0	0	0	0	2	0	0	0	0	0	0	0	0	0	0	0	0	0	4	0	0	0	0	0	0	0	0	0	0
Q61599	Arhgdib	Rho GDP-dissociation inhibitor 2	CONCLUSIVE	#N/A	FALSE	6	0	0	0	0	0	0	0	0	0	0	0	0	0	0	0	0	0	0	0	5.5339e-05	0	0.000112176	0	0	0	0	0	0	0	0	0	0	0	0	0	0	0	0	0	0	0	0	0	0	0	2	0	4	0	0	0	0
P11157	Rrm2	Ribonucleoside-diphosphate reductase subunit M2	CONCLUSIVE	#N/A	FALSE	6	0	0	0	0	0	0	0	0	0	0	0	0	0	0	0	0	0	0	0	0	9.30988e-05	0	0	0	0	0	0	0	0	0	0	0	0	0	0	0	0	0	0	0	0	0	0	0	0	0	6	0	0	0	0	0
A2AMM0	Murc	Muscle-related coiled-coil protein	CONCLUSIVE	#N/A	FALSE	6	0	0	0	0	0	0	3.80476e-05	0	0	1.54258e-05	0	0	0	0	0	0	0	0	0	0	0	0	0	0	0	0	0	0	0	0	0	0	4	0	0	2	0	0	0	0	0	0	0	0	0	0	0	0	0	0	0	0
Q8CIF4	Btd	Biotinidase	CONCLUSIVE	#N/A	FALSE	6	0	0	0	0	0	0	0	0	0	0	0	0	0	0	0	3.85688e-05	0	0	0	0	0	2.15722e-05	0	0	0	0	0	0	0	0	0	0	0	0	0	0	0	0	0	0	0	4	0	0	0	0	0	2	0	0	0	0
P97454	Smad5	Mothers against decapentaplegic homolog 5	CONCLUSIVE	#N/A	FALSE	6	0	0	2.95855e-05	0	0	0	0	0	0	0	0	0	0	0	0	0	0	0	0	0	0	0	0	0	0	0	0	0	6	0	0	0	0	0	0	0	0	0	0	0	0	0	0	0	0	0	0	0	0	0	0	0
Q08274	Dmwd	Dystrophia myotonica WD repeat-containing protein	CONCLUSIVE	#N/A	FALSE	6	0	2.17732e-05	0	0	1.95745e-05	0	0	0	0	0	0	0	0	0	0	0	0	0	0	0	0	0	0	0	0	0	0	3	0	0	3	0	0	0	0	0	0	0	0	0	0	0	0	0	0	0	0	0	0	0	0	0
P55264	Adk	Adenosine kinase	CONCLUSIVE	#N/A	FALSE	6	0	0	0	0	0	0	0	0	0	0	0	0	0	0	0	8.33343e-05	0	0	0	0	0	0	0	0	0	0	0	0	0	0	0	0	0	0	0	0	0	0	0	0	0	6	0	0	0	0	0	0	0	0	0	0
Q9R1P1	Psmb3	Proteasome subunit beta type-3	CONCLUSIVE	#N/A	FALSE	6	0	0	0	0	0	0	0	0	0	0	0	0	0	0	0	0.00014675	0	0	0	0	0	0	0	0	0	0	0	0	0	0	0	0	0	0	0	0	0	0	0	0	0	6	0	0	0	0	0	0	0	0	0	0
Q3UKC1	Tax1bp1	Tax1-binding protein 1 homolog	CONCLUSIVE	#N/A	FALSE	6	0	0	0	0	0	0	0	0	0	0	0	0	0	0	0	3.69579e-05	0	0	0	0	0	0	0	0	0	0	0	0	0	0	0	0	0	0	0	0	0	0	0	0	0	6	0	0	0	0	0	0	0	0	0	0
Q68FL4	Ahcyl2	Putative adenosylhomocysteinase 3	INDISTINGUISHABLE	#N/A	FALSE	6	0	0	0	0	0	0	0	0	0	0	0	0	0	0	0	0	0	0	0	0	5.92309e-05	0	0	0	0	0	0	0	0	0	0	0	0	0	0	0	0	0	0	0	0	0	0	0	0	0	6	0	0	0	0	0
Q80SW1	Ahcyl1	Putative adenosylhomocysteinase 2	INDISTINGUISHABLE	#N/A	FALSE	6	0	0	0	0	0	0	0	0	0	0	0	0	0	0	0	0	0	0	0	0	6.85067e-05	0	0	0	0	0	0	0	0	0	0	0	0	0	0	0	0	0	0	0	0	0	0	0	0	0	6	0	0	0	0	0
Q8C551	Rad51ap1	RAD51-associated protein 1	CONCLUSIVE	#N/A	FALSE	6	0	0	0	0	0	0	0	0	0.00033446	0	0	0	0	0	0	0	0	0	0	0	0	0	0	0	0	0	0	0	0	0	0	0	0	0	6	0	0	0	0	0	0	0	0	0	0	0	0	0	0	0	0	0
Q9JM51	Ptges	Prostaglandin E synthase	CONCLUSIVE	#N/A	TRUE	6	0.000125215	0	0	0	0	0	0	0	0	0	0	0	0	0	0	0	0	0	0	0	0	0	0	0	0	0	6	0	0	0	0	0	0	0	0	0	0	0	0	0	0	0	0	0	0	0	0	0	0	0	0	0
P43883	Plin2	Perilipin-2	CONCLUSIVE	#N/A	FALSE	6	0	0	0	0	0	0	0	0	0	0	0	0	0	0	0	0	0	0	0	7.81256e-05	0	0	0	0	0	0	0	0	0	0	0	0	0	0	0	0	0	0	0	0	0	0	0	0	0	6	0	0	0	0	0	0
Q9JLQ2	Git2	ARF GTPase-activating protein GIT2	CONCLUSIVE	#N/A	FALSE	6	0	0	0	0	3.67713e-05	0	0	0	0	0	0	0	0	0	0	0	0	0	0	0	0	0	0	0	0	0	0	0	0	0	6	0	0	0	0	0	0	0	0	0	0	0	0	0	0	0	0	0	0	0	0	0
Q8BKI2	Tnrc6b	Trinucleotide repeat-containing gene 6B protein	CONCLUSIVE	#N/A	FALSE	6	0	0	0	0	0	0	0	1.53321e-05	0	0	0	0	0	0	0	0	0	0	0	0	0	0	0	0	0	0	0	0	0	0	0	0	0	6	0	0	0	0	0	0	0	0	0	0	0	0	0	0	0	0	0	0
P02772	Afp	Alpha-fetoprotein	CONCLUSIVE	#N/A	FALSE	6	0	0	0	0	0	0	0	0	0	0	0	0	0	0	0	4.97251e-05	0	0	0	0	0	0	0	0	0	0	0	0	0	0	0	0	0	0	0	0	0	0	0	0	0	6	0	0	0	0	0	0	0	0	0	0
Q8BZ00	Slc9a9	Sodium/hydrogen exchanger 9	CONCLUSIVE	#N/A	TRUE	6	0	4.49664e-05	0	0	0	0	0	0	0	0	0	0	0	0	0	0	0	0	0	0	0	0	0	0	0	0	0	6	0	0	0	0	0	0	0	0	0	0	0	0	0	0	0	0	0	0	0	0	0	0	0	0
Q8CJG1	Ago1	Protein argonaute-1	CONCLUSIVE	#N/A	FALSE	5	0	0	0	0	0	0	0	0	0	0	0	0	0	1.48535e-05	0	0	0	0	0	0	0	0	0	0	0	0	0	0	0	0	0	0	0	0	0	0	0	0	0	5	0	0	0	0	0	0	0	0	0	0	0	0
Q00612	G6pdx	Glucose-6-phosphate 1-dehydrogenase X	CONCLUSIVE	#N/A	FALSE	5	0	0	0	0	0	0	0	0	0	0	0	0	0	0	0	2.92075e-05	0	0	0	0	2.35007e-05	0	0	0	0	0	0	0	0	0	0	0	0	0	0	0	0	0	0	0	0	3	0	0	0	0	2	0	0	0	0	0
Q6PGH2	Jpt2	Jupiter microtubule associated homolog 2	CONCLUSIVE	#N/A	FALSE	5	0	0	0	0	0	0	0	0	0	0	0	0	0	0	0	0	0	0	0	0	0	0	0	0	0	0.000553397	0	0	0	0	0	0	0	0	0	0	0	0	0	0	0	0	0	0	0	0	0	0	0	0	0	5
Q9R1P4	Psma1	Proteasome subunit alpha type-1	CONCLUSIVE	#N/A	FALSE	5	0	0	0	0	0	0	0	0	0	0	0	0	0	0	0	5.71933e-05	0	0	0	0	0	0	0	0	0	0.000159917	0	0	0	0	0	0	0	0	0	0	0	0	0	0	0	3	0	0	0	0	0	0	0	0	0	2
P49722	Psma2	Proteasome subunit alpha type-2	CONCLUSIVE	#N/A	FALSE	5	0	0	0	0	0	0	0	0	0	0	0	0	0	0	0	0.000107136	0	0	0	0	0	0	0	0	0	0	0	0	0	0	0	0	0	0	0	0	0	0	0	0	0	5	0	0	0	0	0	0	0	0	0	0
P61080	Ube2d1	Ubiquitin-conjugating enzyme E2 D1	INDISTINGUISHABLE	#N/A	FALSE	5	0	0	3.11956e-05	0	0	0	0	0	0	0	0	0	0	0	0	0.000102325	0	0	0	0	0	0	0	0	0	0	0	0	2	0	0	0	0	0	0	0	0	0	0	0	0	3	0	0	0	0	0	0	0	0	0	0
P61079	Ube2d3	Ubiquitin-conjugating enzyme E2 D3	INDISTINGUISHABLE	#N/A	FALSE	5	0	0	3.11956e-05	0	0	0	0	0	0	0	0	0	0	0	0	0.000102325	0	0	0	0	0	0	0	0	0	0	0	0	2	0	0	0	0	0	0	0	0	0	0	0	0	3	0	0	0	0	0	0	0	0	0	0
Q8CDN6	Txnl1	Thioredoxin-like protein 1	CONCLUSIVE	#N/A	FALSE	5	0	0	0	0	0	0	0	0	0	0	0	0	0	0	0	0	0	0	0	0	0	0	0	0	0	0.000363825	0	0	0	0	0	0	0	0	0	0	0	0	0	0	0	0	0	0	0	0	0	0	0	0	0	5
P62838	Ube2d2	Ubiquitin-conjugating enzyme E2 D2	INDISTINGUISHABLE	#N/A	FALSE	5	0	0	3.11956e-05	0	0	0	0	0	0	0	0	0	0	0	0	0.000102325	0	0	0	0	0	0	0	0	0	0	0	0	2	0	0	0	0	0	0	0	0	0	0	0	0	3	0	0	0	0	0	0	0	0	0	0
O89112	Lancl1	LanC-like protein 1	CONCLUSIVE	#N/A	FALSE	5	0	2.41924e-05	0	0	0	0	0	0	0	0	0	0	0	0	0	0	0	0	0	0	0	0	0	0	0	0.000158114	0	2	0	0	0	0	0	0	0	0	0	0	0	0	0	0	0	0	0	0	0	0	0	0	0	3
Q8CFD4	Snx8	Sorting nexin-8	CONCLUSIVE	#N/A	FALSE	5	0	0	0	3.5338e-05	0	0	0	2.01533e-05	0	0	0	0	0	0	0	0	0	0	0	0	0	0	0	0	0	0	0	0	0	3	0	0	0	2	0	0	0	0	0	0	0	0	0	0	0	0	0	0	0	0	0	0
Q99N89	Mrpl43	39S ribosomal protein L43 mitochondrial	CONCLUSIVE	#N/A	FALSE	5	0	0	0	0	0	0	0	0	0	0	0	0	0	0	0	0.000136993	0	0	0	0	0	0	0	0	0	0	0	0	0	0	0	0	0	0	0	0	0	0	0	0	0	5	0	0	0	0	0	0	0	0	0	0
P70414	Slc8a1	Sodium/calcium exchanger 1	CONCLUSIVE	#N/A	TRUE	5	0	0	0	0	0	0	0	0	0	0	0	0	0	1.31231e-05	0	0	0	0	0	0	0	0	0	0	0	0	0	0	0	0	0	0	0	0	0	0	0	0	0	5	0	0	0	0	0	0	0	0	0	0	0	0
Q99M51	Nck1	Cytoplasmic protein NCK1	CONCLUSIVE	#N/A	FALSE	5	0	2.56042e-05	0	0	0	0	0	0	0	0	0	0	0	0	0	3.98988e-05	0	0	0	0	0	0	0	0	0	0	0	2	0	0	0	0	0	0	0	0	0	0	0	0	0	3	0	0	0	0	0	0	0	0	0	0
Q64467	Gapdhs	Glyceraldehyde-3-phosphate dehydrogenase testis-specific	CONCLUSIVE	#N/A	FALSE	5	0	0	0	0	0	0	0	0	0	0	0	0	0	0	0	0	0	9.73472e-05	0	0	0	0	0	0	0	0	0	0	0	0	0	0	0	0	0	0	0	0	0	0	0	0	0	5	0	0	0	0	0	0	0	0
Q3U3I9	Znf865	Zinc finger protein 865	CONCLUSIVE	#N/A	FALSE	5	0	0	1.08359e-05	0	0	0	0	0	0	0	0	0	0	0	0	0	0	0	0	0	0	0	0	0	0	0	0	0	5	0	0	0	0	0	0	0	0	0	0	0	0	0	0	0	0	0	0	0	0	0	0	0
Q8BH52	Creb3l2	Cyclic AMP-responsive element-binding protein 3-like protein 2	CONCLUSIVE	#N/A	TRUE	5	0	0	0	0	0	0	0	0	0	1.60772e-05	0	0	0	0	0	1.92474e-05	0	0	0	0	0	0	0	0	0	0	0	0	0	0	0	0	0	0	0	3	0	0	0	0	0	2	0	0	0	0	0	0	0	0	0	0
Q8VEF1	Gramd1a	GRAM domain-containing protein 1A	CONCLUSIVE	#N/A	TRUE	5	1.32672e-05	1.33695e-05	0	0	0	0	0	0	0	0	0	0	0	0	0	0	0	0	0	0	0	0	0	0	0	0	3	2	0	0	0	0	0	0	0	0	0	0	0	0	0	0	0	0	0	0	0	0	0	0	0	0
A2AIL4	Ndufaf6	NADH dehydrogenase (ubiquinone) complex I assembly factor 6	CONCLUSIVE	#N/A	FALSE	5	0	0	0	0	0	0	0	0	0	2.51538e-05	0	0	0	1.52906e-05	0	0	0	0	0	0	0	0	0	0	0	0	0	0	0	0	0	0	0	0	0	3	0	0	0	2	0	0	0	0	0	0	0	0	0	0	0	0
Q8VEB2	Sav1	Protein salvador homolog 1	CONCLUSIVE	#N/A	FALSE	5	0	3.75108e-05	0	0	0	0	0	0	0	0	0	0	0	1.31911e-05	0	0	0	0	0	0	0	0	0	0	0	0	0	3	0	0	0	0	0	0	0	0	0	0	0	2	0	0	0	0	0	0	0	0	0	0	0	0
Q9D4H9	Phf14	PHD finger protein 14	CONCLUSIVE	#N/A	FALSE	5	0	0	1.30129e-05	0	0	0	0	0	0	0	0	0	0	0	0	0	0	0	0	0	0	0	0	0	0	0	0	0	5	0	0	0	0	0	0	0	0	0	0	0	0	0	0	0	0	0	0	0	0	0	0	0
Q9DC48	Cdc40	Pre-mRNA-processing factor 17	CONCLUSIVE	#N/A	FALSE	5	0	0	1.98003e-05	0	0	0	0	0	0	0	0	0	0	0	0	0	0	0	0	0	0	0	0	0	0	0	0	0	5	0	0	0	0	0	0	0	0	0	0	0	0	0	0	0	0	0	0	0	0	0	0	0
Q9DBR2	Fam13c	Protein FAM13C	CONCLUSIVE	#N/A	FALSE	5	0	2.40918e-05	0	0	0	0	0	0	0	9.29143e-06	0	0	0	0	0	0	0	0	0	0	0	0	0	0	0	0	0	3	0	0	0	0	0	0	0	2	0	0	0	0	0	0	0	0	0	0	0	0	0	0	0	0
Q61035	Hars	Histidine--tRNA ligase cytoplasmic	CONCLUSIVE	#N/A	FALSE	5	0	0	0	0	1.70492e-05	0	0	0	0	0	0	0	0	1.50052e-05	0	0	0	0	0	0	0	0	0	0	0	0	0	0	0	0	2	0	0	0	0	0	0	0	0	3	0	0	0	0	0	0	0	0	0	0	0	0
Q9DBC0	Selo	Selenoprotein O	CONCLUSIVE	#N/A	FALSE	5	0	0	0	0	0	0	0	0	0	0	0	0	0	7.63385e-06	0	0	0	0	0	0	2.72178e-05	0	0	0	0	0	0	0	0	0	0	0	0	0	0	0	0	0	0	2	0	0	0	0	0	0	3	0	0	0	0	0
P58069	Rasa2	Ras GTPase-activating protein 2	CONCLUSIVE	#N/A	FALSE	5	0	0	0	0	0	0	0	0	0	9.88928e-06	0	0	0	6.01154e-06	0	0	0	0	0	0	0	0	0	0	0	0	0	0	0	0	0	0	0	0	0	3	0	0	0	2	0	0	0	0	0	0	0	0	0	0	0	0
Q9DAU1	Cnpy3	Protein canopy homolog 3	CONCLUSIVE	#N/A	FALSE	5	0	5.24608e-05	0	0	0	0	0	0	0	0	0	0	0	0	0	0	0	0	0	0	4.38509e-05	0	0	0	0	0	0	3	0	0	0	0	0	0	0	0	0	0	0	0	0	0	0	0	0	0	2	0	0	0	0	0
Q8VCM5	Mul1	Mitochondrial ubiquitin ligase activator of NFKB 1	CONCLUSIVE	#N/A	TRUE	5	0	0	0	0	0	0	0	0	0	1.58641e-05	0	0	0	2.16979e-05	0	0	0	0	0	0	0	0	0	0	0	0	0	0	0	0	0	0	0	0	0	2	0	0	0	3	0	0	0	0	0	0	0	0	0	0	0	0
Q9DAT5	Trmu	Mitochondrial tRNA-specific 2-thiouridylase 1	CONCLUSIVE	#N/A	FALSE	5	0	0	0	0	0	0	0	2.21831e-05	0	0	0	0	0	1.83157e-05	0	0	0	0	0	0	0	0	0	0	0	0	0	0	0	0	0	0	0	2	0	0	0	0	0	3	0	0	0	0	0	0	0	0	0	0	0	0
Q9D4H8	Cul2	Cullin-2	CONCLUSIVE	#N/A	FALSE	5	0	0	1.53884e-05	0	0	0	0	0	0	0	0	0	0	0	0	0	0	0	0	0	0	0	0	0	0	0	0	0	5	0	0	0	0	0	0	0	0	0	0	0	0	0	0	0	0	0	0	0	0	0	0	0
Q8BUK6	Hook3	Protein Hook homolog 3	CONCLUSIVE	#N/A	FALSE	5	0	0	0	0	0	0	0	0	0	0	0	0	0	0	0	2.09496e-05	0	0	0	0	0	0	0	0	0	5.85769e-05	0	0	0	0	0	0	0	0	0	0	0	0	0	0	0	3	0	0	0	0	0	0	0	0	0	2
Q6PHQ8	Naa35	N-alpha-acetyltransferase 35 NatC auxiliary subunit	CONCLUSIVE	#N/A	FALSE	5	0	0	0	0	0	0	0	0	0	1.92557e-05	0	0	0	0	0	0	0	0	0	0	0	0	0	0	0	0	0	0	0	0	0	0	0	0	0	5	0	0	0	0	0	0	0	0	0	0	0	0	0	0	0	0
O70311	Nmt2	Glycylpeptide N-tetradecanoyltransferase 2	CONCLUSIVE	#N/A	FALSE	5	0	0	0	0	0	0	0	0	0	0	0	0	0	2.40632e-05	0	0	0	0	0	0	0	0	0	0	0	0	0	0	0	0	0	0	0	0	0	0	0	0	0	5	0	0	0	0	0	0	0	0	0	0	0	0
Q9QZ29	Igbp1b	Immunoglobulin-binding protein 1b	CONCLUSIVE	#N/A	FALSE	5	0	0	0	0	0	0	0	0	0	0	0	0	0	0	0	0	0	0	0	0	0	0	0	0	0	0.000306547	0	0	0	0	0	0	0	0	0	0	0	0	0	0	0	0	0	0	0	0	0	0	0	0	0	5
P11798	Camk2a	Calcium/calmodulin-dependent protein kinase type II subunit alpha	CONCLUSIVE	#N/A	FALSE	5	0	0	0	0	0	0	0	0	0	0	0	0	0	0	0	0	0	0	0	2.31544e-05	0	0	0	0	0	0.000131982	0	0	0	0	0	0	0	0	0	0	0	0	0	0	0	0	0	0	0	2	0	0	0	0	0	3
P41234	Abca2	ATP-binding cassette sub-family A member 2	CONCLUSIVE	#N/A	TRUE	5	0	0	0	0	0	0	0	3.80047e-06	0	0	0	0	0	0	0	6.17989e-06	0	0	0	0	0	0	0	0	0	0	0	0	0	0	0	0	0	2	0	0	0	0	0	0	0	3	0	0	0	0	0	0	0	0	0	0
Q9CPY1	Mrpl51	39S ribosomal protein L51 mitochondrial	CONCLUSIVE	#N/A	FALSE	5	0	0.000113119	0	0	0	0	0	0	0	4.36262e-05	0	0	0	0	0	0	0	0	0	0	0	0	0	0	0	0	0	3	0	0	0	0	0	0	0	2	0	0	0	0	0	0	0	0	0	0	0	0	0	0	0	0
Q9CPR8	Nsmce3	Non-structural maintenance of chromosomes element 3 homolog	CONCLUSIVE	#N/A	FALSE	5	0	0	4.1091e-05	0	0	0	0	0	0	0	0	0	0	0	0	0	0	0	0	0	0	0	0	0	0	0	0	0	5	0	0	0	0	0	0	0	0	0	0	0	0	0	0	0	0	0	0	0	0	0	0	0
Q7TT28	Rexo1	RNA exonuclease 1 homolog	CONCLUSIVE	#N/A	FALSE	5	0	0	9.45126e-06	0	0	0	0	0	0	0	0	0	0	0	0	0	0	0	0	0	0	0	0	0	0	0	0	0	5	0	0	0	0	0	0	0	0	0	0	0	0	0	0	0	0	0	0	0	0	0	0	0
O09053	Wrn	Werner syndrome ATP-dependent helicase homolog	CONCLUSIVE	#N/A	FALSE	5	0	0	8.183e-06	0	0	0	0	0	0	0	0	0	0	0	0	0	0	0	0	0	0	0	0	0	0	0	0	0	5	0	0	0	0	0	0	0	0	0	0	0	0	0	0	0	0	0	0	0	0	0	0	0
Q6ZPS6	Ankib1	Ankyrin repeat and IBR domain-containing protein 1	CONCLUSIVE	#N/A	FALSE	5	0	1.33449e-05	0	0	0	0	0	0	0	0	0	9.61185e-06	0	0	0	0	0	0	0	0	0	0	0	0	0	0	0	3	0	0	0	0	0	0	0	0	0	2	0	0	0	0	0	0	0	0	0	0	0	0	0	0
Q9WV85	Nme3	Nucleoside diphosphate kinase 3	CONCLUSIVE	#N/A	FALSE	5	0	0	0	0	0	0	0	0	0	3.30423e-05	0	0	0	4.51933e-05	0	0	0	0	0	0	0	0	0	0	0	0	0	0	0	0	0	0	0	0	0	2	0	0	0	3	0	0	0	0	0	0	0	0	0	0	0	0
Q9WUR9	Ak4	Adenylate kinase 4 mitochondrial	CONCLUSIVE	#N/A	FALSE	5	0	0	0	0	0	0	0	0	0	0	0	0	0	3.42496e-05	0	0	0	0	0	0	0	0	0	0	2.45892e-05	0	0	0	0	0	0	0	0	0	0	0	0	0	0	3	0	0	0	0	0	0	0	0	0	0	2	0
Q9ER73	Elp4	Elongator complex protein 4	CONCLUSIVE	#N/A	FALSE	5	0	0	0	0	0	0	0	0	0	0	0	0	0	1.80987e-05	0	0	0	0	0	0	0	0	0	0	1.29938e-05	0	0	0	0	0	0	0	0	0	0	0	0	0	0	3	0	0	0	0	0	0	0	0	0	0	2	0
Q91VJ5	Pqbp1	Polyglutamine-binding protein 1	CONCLUSIVE	#N/A	FALSE	5	0	0	0	0	0	0	0	0	0	0	0	0	0	0	0	0	0	0	0	0	0	0	0	0	5.21234e-05	0	0	0	0	0	0	0	0	0	0	0	0	0	0	0	0	0	0	0	0	0	0	0	0	0	5	0
Q61624	Znf148	Zinc finger protein 148	CONCLUSIVE	#N/A	FALSE	5	0	0	1.44388e-05	0	0	0	0	0	0	0	0	0	0	0	0	0	0	0	0	0	0	0	0	0	0	0	0	0	5	0	0	0	0	0	0	0	0	0	0	0	0	0	0	0	0	0	0	0	0	0	0	0
Q9JIQ3	Diablo	Diablo homolog mitochondrial	CONCLUSIVE	#N/A	FALSE	5	4.04174e-05	0	0	0	3.66161e-05	0	0	0	0	0	0	0	0	0	0	0	0	0	0	0	0	0	0	0	0	0	3	0	0	0	2	0	0	0	0	0	0	0	0	0	0	0	0	0	0	0	0	0	0	0	0	0
Q9JIM3	Ercc6l2	DNA excision repair protein ERCC-6-like 2	CONCLUSIVE	#N/A	FALSE	5	4.15481e-06	0	0	0	0	0	6.72083e-06	0	0	0	0	0	0	0	0	0	0	0	0	0	0	0	0	0	0	0	2	0	0	0	0	0	3	0	0	0	0	0	0	0	0	0	0	0	0	0	0	0	0	0	0	0
O89090	Sp1	Transcription factor Sp1	CONCLUSIVE	#N/A	FALSE	5	0	0	5.84917e-06	0	0	0	0	0	0	0	0	0	0	0	0	0	0	0	0	0	2.31559e-05	0	0	0	0	0	0	0	2	0	0	0	0	0	0	0	0	0	0	0	0	0	0	0	0	0	3	0	0	0	0	0
Q3UHH1	Zswim8	Zinc finger SWIM domain-containing protein 8	CONCLUSIVE	#N/A	FALSE	5	0	0	3.75471e-06	0	0	0	0	0	0	0	0	0	0	0	0	5.47374e-06	0	0	0	0	0	0	0	0	0	0	0	0	3	0	0	0	0	0	0	0	0	0	0	0	0	2	0	0	0	0	0	0	0	0	0	0
Q64512	Ptpn13	Tyrosine-protein phosphatase non-receptor type 13	CONCLUSIVE	#N/A	FALSE	5	0	0	0	0	5.30658e-06	0	0	0	0	2.27646e-06	0	0	0	0	0	0	0	0	0	0	0	0	0	0	0	0	0	0	0	0	3	0	0	0	0	2	0	0	0	0	0	0	0	0	0	0	0	0	0	0	0	0
Q9CXF7	Chd1l	Chromodomain-helicase-DNA-binding protein 1-like	CONCLUSIVE	#N/A	FALSE	5	0	0	1.27382e-05	0	0	0	0	0	0	0	0	0	0	0	0	0	0	0	0	0	0	0	0	0	0	0	0	0	5	0	0	0	0	0	0	0	0	0	0	0	0	0	0	0	0	0	0	0	0	0	0	0
Q80W04	Tmcc2	Transmembrane and coiled-coil domains protein 2	CONCLUSIVE	#N/A	TRUE	5	0	0	0	0	0	0	1.46316e-05	0	0	0	0	0	0	7.21215e-06	0	0	0	0	0	0	0	0	0	0	0	0	0	0	0	0	0	0	3	0	0	0	0	0	0	2	0	0	0	0	0	0	0	0	0	0	0	0
Q8R0T2	Znf768	Zinc finger protein 768	CONCLUSIVE	#N/A	FALSE	5	0	0	0	0	0	0	0	0	0	0	0	0	0	0	1.46188e-05	0	2.25411e-05	0	0	0	0	0	0	0	0	0	0	0	0	0	0	0	0	0	0	0	0	0	0	0	2	0	3	0	0	0	0	0	0	0	0	0
P98083	Shc1	SHC-transforming protein 1	CONCLUSIVE	#N/A	FALSE	5	0	0	0	0	0	0	0	0	0	0	0	0	0	0	0	2.5979e-05	0	0	1.82425e-05	0	0	0	0	0	0	0	0	0	0	0	0	0	0	0	0	0	0	0	0	0	0	3	0	0	2	0	0	0	0	0	0	0
Q6NXK2	Znf532	Zinc finger protein 532	CONCLUSIVE	#N/A	FALSE	5	0	0	1.1066e-05	0	0	0	0	0	0	0	0	0	0	0	0	0	0	0	0	0	0	0	0	0	0	0	0	0	5	0	0	0	0	0	0	0	0	0	0	0	0	0	0	0	0	0	0	0	0	0	0	0
Q14DQ1	Fam219b	Protein FAM219B	CONCLUSIVE	#N/A	FALSE	5	0	0	0	0	0	0.000231779	0	7.04341e-05	0	0	0	0	0	0	0	0	0	0	0	0	0	0	0	0	0	0	0	0	0	0	0	2	0	3	0	0	0	0	0	0	0	0	0	0	0	0	0	0	0	0	0	0
Q8K2R5	Znf668	Zinc finger protein 668	CONCLUSIVE	#N/A	FALSE	5	0	0	1.85208e-05	0	0	0	0	0	0	0	0	0	0	0	0	0	0	0	0	0	0	0	0	0	0	0	0	0	5	0	0	0	0	0	0	0	0	0	0	0	0	0	0	0	0	0	0	0	0	0	0	0
Q923X4	Glrx2	Glutaredoxin-2 mitochondrial	CONCLUSIVE	#N/A	FALSE	5	0	9.28152e-05	0	0	0	0	0	0	0	0	0	0	0	3.26396e-05	0	0	0	0	0	0	0	0	0	0	0	0	0	3	0	0	0	0	0	0	0	0	0	0	0	2	0	0	0	0	0	0	0	0	0	0	0	0
Q8K2L8	Trappc12	Trafficking protein particle complex subunit 12	CONCLUSIVE	#N/A	FALSE	5	0	1.21114e-05	0	0	1.63325e-05	0	0	0	0	0	0	0	0	0	0	0	0	0	0	0	0	0	0	0	0	0	0	2	0	0	3	0	0	0	0	0	0	0	0	0	0	0	0	0	0	0	0	0	0	0	0	0
Q91YI4	Arrb2	Beta-arrestin-2	CONCLUSIVE	#N/A	FALSE	5	0	2.35434e-05	0	0	3.17489e-05	0	0	0	0	0	0	0	0	0	0	0	0	0	0	0	0	0	0	0	0	0	0	2	0	0	3	0	0	0	0	0	0	0	0	0	0	0	0	0	0	0	0	0	0	0	0	0
Q9D7E3	Ovca2	Ovarian cancer-associated gene 2 protein homolog	CONCLUSIVE	#N/A	FALSE	5	0	0	0	0	3.8569e-05	0	0	0	0	0	0	0	0	0	0	0	0	0	0	0	0	7.47838e-05	0	0	0	0	0	0	0	0	2	0	0	0	0	0	0	0	0	0	0	0	0	0	0	0	0	3	0	0	0	0
Q8QZY9	Sf3b4	Splicing factor 3B subunit 4	CONCLUSIVE	#N/A	FALSE	5	0	0	1.08155e-05	0	0	0	0	0	0	0	0	0	0	0	0	0	0	0	0	0	4.28167e-05	0	0	0	0	0	0	0	2	0	0	0	0	0	0	0	0	0	0	0	0	0	0	0	0	0	3	0	0	0	0	0
Q8BX32	Slx1b	Structure-specific endonuclease subunit SLX1	CONCLUSIVE	#N/A	FALSE	5	0	0	4.24607e-05	0	0	0	0	0	0	0	0	0	0	0	0	0	0	0	0	0	0	0	0	0	0	0	0	0	5	0	0	0	0	0	0	0	0	0	0	0	0	0	0	0	0	0	0	0	0	0	0	0
Q3U1V6	Uevld	Ubiquitin-conjugating enzyme E2 variant 3	CONCLUSIVE	#N/A	FALSE	5	0	0	0	0	0	0	0	0	0	0	0	0	0	0	0	5.32266e-05	0	0	0	0	0	0	0	0	0	0	0	0	0	0	0	0	0	0	0	0	0	0	0	0	0	5	0	0	0	0	0	0	0	0	0	0
Q9DC58	Dram1	DNA damage-regulated autophagy modulator protein 1	CONCLUSIVE	#N/A	TRUE	5	0	0	0	0	0	0	0	0	0	0	0	0	0	0	0	0.000105335	0	0	0	0	0	0	0	0	0	0	0	0	0	0	0	0	0	0	0	0	0	0	0	0	0	5	0	0	0	0	0	0	0	0	0	0
Q64105	Spr	Sepiapterin reductase	CONCLUSIVE	#N/A	FALSE	5	0	0	0	0	0	0	0	0	0	0	0	0	0	0	0	0	0	0	0	0	0.000115928	0	0	0	0	0	0	0	0	0	0	0	0	0	0	0	0	0	0	0	0	0	0	0	0	0	5	0	0	0	0	0
Q640L3	Ccpg1	Cell cycle progression protein 1	CONCLUSIVE	#N/A	TRUE	5	8.48067e-06	0	0	0	0	0	0	0	0	0	0	0	0	0	0	0	0	0	0	0	2.41092e-05	0	0	0	0	0	2	0	0	0	0	0	0	0	0	0	0	0	0	0	0	0	0	0	0	0	3	0	0	0	0	0
P28867	Prkcd	Protein kinase C delta type	CONCLUSIVE	#N/A	FALSE	5	9.4747e-06	2.14824e-05	0	0	0	0	0	0	0	0	0	0	0	0	0	0	0	0	0	0	0	0	0	0	0	0	2	3	0	0	0	0	0	0	0	0	0	0	0	0	0	0	0	0	0	0	0	0	0	0	0	0
Q9DBB4	Naa16	N-alpha-acetyltransferase 16 NatA auxiliary subunit	CONCLUSIVE	#N/A	FALSE	5	1.10867e-05	0	0	0	0	0	0	0	0	6.46313e-06	0	0	0	0	0	0	0	0	0	0	0	0	0	0	0	0	3	0	0	0	0	0	0	0	0	2	0	0	0	0	0	0	0	0	0	0	0	0	0	0	0	0
A3KGF9		Uncharacterized protein C15orf52 homolog	CONCLUSIVE	#N/A	FALSE	5	0	0	0	0	0	0	0	0	6.89376e-05	0	0	0	0	1.40141e-05	0	0	0	0	0	0	0	0	0	0	0	0	0	0	0	0	0	0	0	0	2	0	0	0	0	3	0	0	0	0	0	0	0	0	0	0	0	0
Q8VCD5	Med17	Mediator of RNA polymerase II transcription subunit 17	CONCLUSIVE	#N/A	FALSE	5	0	0	1.76647e-05	0	0	0	0	0	0	0	0	0	0	0	0	0	0	0	0	0	0	0	0	0	0	0	0	0	5	0	0	0	0	0	0	0	0	0	0	0	0	0	0	0	0	0	0	0	0	0	0	0
P30355	Alox5ap	Arachidonate 5-lipoxygenase-activating protein	CONCLUSIVE	#N/A	TRUE	5	9.91606e-05	0	0	0	0	0	0	0	0	0	0	0	0	0	0	0	0	0	0	0	0	0	0	0	0	0	5	0	0	0	0	0	0	0	0	0	0	0	0	0	0	0	0	0	0	0	0	0	0	0	0	0
Q5UAK0	Mier1	Mesoderm induction early response protein 1	CONCLUSIVE	#N/A	FALSE	5	0	0	0	0	0	0	0	0	0	0	0	0	0	0	0	0	0	0	0	0	5.92116e-05	0	0	0	0	0	0	0	0	0	0	0	0	0	0	0	0	0	0	0	0	0	0	0	0	0	5	0	0	0	0	0
Q8BGS0	Mak16	Protein MAK16 homolog	CONCLUSIVE	#N/A	FALSE	5	3.23612e-05	0	1.54924e-05	0	0	0	0	0	0	0	0	0	0	0	0	0	0	0	0	0	0	0	0	0	0	0	3	0	2	0	0	0	0	0	0	0	0	0	0	0	0	0	0	0	0	0	0	0	0	0	0	0
P40694	Ighmbp2	DNA-binding protein SMUBP-2	CONCLUSIVE	#N/A	FALSE	5	0	9.72083e-06	0	0	0	0	0	0	0	0	0	0	0	0	0	0	0	0	0	0	0	1.6945e-05	0	0	0	0	0	2	0	0	0	0	0	0	0	0	0	0	0	0	0	0	0	0	0	0	0	3	0	0	0	0
Q9R0G6	Comp	Cartilage oligomeric matrix protein	CONCLUSIVE	#N/A	FALSE	5	0	0	0	0	0	0	0	0	0	0	0	0	0	0	2.7495e-05	0	0	0	0	0	0	0	0	0	0	0	0	0	0	0	0	0	0	0	0	0	0	0	0	0	5	0	0	0	0	0	0	0	0	0	0	0
Q8BGA2	Lhfpl2	Lipoma HMGIC fusion partner-like 2 protein	CONCLUSIVE	#N/A	TRUE	5	0	6.52215e-05	0	0	0	0	0	4.16682e-05	0	0	0	0	0	0	0	0	0	0	0	0	0	0	0	0	0	0	0	3	0	0	0	0	0	2	0	0	0	0	0	0	0	0	0	0	0	0	0	0	0	0	0	0
Q8CG14	C1sa	Complement C1s-A subcomponent	CONCLUSIVE	#N/A	FALSE	5	0	0	0	0	0	0	0	0	0	0	0	0	0	0	0	1.45754e-05	0	0	0	0	0	2.44569e-05	0	0	0	0	0	0	0	0	0	0	0	0	0	0	0	0	0	0	0	2	0	0	0	0	0	3	0	0	0	0
Q8BFY7	Fam64a	Protein FAM64A	CONCLUSIVE	#N/A	FALSE	5	0	0	0	0	0	0	0	0	0	2.41738e-05	0	0	0	3.30635e-05	0	0	0	0	0	0	0	0	0	0	0	0	0	0	0	0	0	0	0	0	0	2	0	0	0	3	0	0	0	0	0	0	0	0	0	0	0	0
A2ASQ1	Agrn	Agrin	CONCLUSIVE	#N/A	TRUE	5	8.18711e-06	0	0	0	0	0	0	0	0	0	0	0	0	0	0	0	0	0	0	0	0	0	0	0	0	0	5	0	0	0	0	0	0	0	0	0	0	0	0	0	0	0	0	0	0	0	0	0	0	0	0	0
Q9CQV7	Dnajc19	Mitochondrial import inner membrane translocase subunit TIM14	CONCLUSIVE	#N/A	TRUE	5	0	0.00012482	0	0	0	0	0	0	0	0	0	0	0	0	7.15817e-05	0	0	0	0	0	0	0	0	0	0	0	0	3	0	0	0	0	0	0	0	0	0	0	0	0	2	0	0	0	0	0	0	0	0	0	0	0
Q9CQF4		Uncharacterized protein C6orf203 homolog	CONCLUSIVE	#N/A	FALSE	5	0	4.02199e-05	0	0	0	0	0	5.78146e-05	0	0	0	0	0	0	0	0	0	0	0	0	0	0	0	0	0	0	0	2	0	0	0	0	0	3	0	0	0	0	0	0	0	0	0	0	0	0	0	0	0	0	0	0
Q9CQA6	Chchd1	Coiled-coil-helix-coiled-coil-helix domain-containing protein 1	CONCLUSIVE	#N/A	FALSE	5	0	0	0	0	0	0	0	0	0	7.09849e-05	0	0	0	4.31506e-05	0	0	0	0	0	0	0	0	0	0	0	0	0	0	0	0	0	0	0	0	0	3	0	0	0	2	0	0	0	0	0	0	0	0	0	0	0	0
B1AY10	Nfx1	Transcriptional repressor NF-X1	CONCLUSIVE	#N/A	FALSE	5	0	0	0	0	0	0	9.27281e-06	0	3.37262e-05	0	0	0	0	0	0	0	0	0	0	0	0	0	0	0	0	0	0	0	0	0	0	0	3	0	2	0	0	0	0	0	0	0	0	0	0	0	0	0	0	0	0	0
B1AXP6	Tomm5	Mitochondrial import receptor subunit TOM5 homolog	CONCLUSIVE	#N/A	TRUE	5	0	0	0	0.000212028	0	0	0	0	0	0	0	0	0	0	0	0	0	0	0	0	0.000355966	0	0	0	0	0	0	0	0	2	0	0	0	0	0	0	0	0	0	0	0	0	0	0	0	0	3	0	0	0	0	0
Q9D281	Fam114a1	Protein Noxp20	CONCLUSIVE	#N/A	FALSE	5	0	0	0	0	0	0	0	0	0	0	0	0	0	0	0	1.76237e-05	0	0	0	0	3.19056e-05	0	0	0	0	0	0	0	0	0	0	0	0	0	0	0	0	0	0	0	0	2	0	0	0	0	3	0	0	0	0	0
Q9D273		Cob(I)yrinic acid a c-diamide adenosyltransferase	CONCLUSIVE	#N/A	FALSE	5	0	0	0	0	0	0	0	5.85465e-05	0	0	0	0	0	2.14843e-05	0	0	0	0	0	0	0	0	0	0	0	0	0	0	0	0	0	0	0	3	0	0	0	0	0	2	0	0	0	0	0	0	0	0	0	0	0	0
Q8CCH2	Nhlrc3	NHL repeat-containing protein 3	CONCLUSIVE	#N/A	FALSE	5	0	2.78178e-05	0	0	0	0	0	0	0	0	0	0	0	0	0	4.33483e-05	0	0	0	0	0	0	0	0	0	0	0	2	0	0	0	0	0	0	0	0	0	0	0	0	0	3	0	0	0	0	0	0	0	0	0	0
Q9JM95	St6galnac6	Alpha-N-acetylgalactosaminide alpha-2 6-sialyltransferase 6	CONCLUSIVE	#N/A	TRUE	5	0	7.24683e-05	0	0	0	0	0	0	0	0	0	0	0	0	0	0	0	0	0	0	0	0	0	0	0	0	0	5	0	0	0	0	0	0	0	0	0	0	0	0	0	0	0	0	0	0	0	0	0	0	0	0
O09164	Sod3	Extracellular superoxide dismutase [Cu-Zn]	CONCLUSIVE	#N/A	FALSE	5	0	0	0	0	3.45738e-05	0	0	0	0	0	0	0	0	0	0	0	0	0	0	6.61422e-05	0	0	0	0	0	0	0	0	0	0	2	0	0	0	0	0	0	0	0	0	0	0	0	0	0	3	0	0	0	0	0	0
O55187	Cbx4	E3 SUMO-protein ligase CBX4	CONCLUSIVE	#N/A	FALSE	5	0	0	2.08065e-05	0	0	0	0	0	0	0	0	0	0	0	0	0	0	0	0	0	0	0	0	0	0	0	0	0	5	0	0	0	0	0	0	0	0	0	0	0	0	0	0	0	0	0	0	0	0	0	0	0
Q9Z0G4	Wisp2	WNT1-inducible-signaling pathway protein 2	CONCLUSIVE	#N/A	FALSE	5	0	0	0	0	8.64345e-05	0	0	0	0	0	0	0	0	0	0	0	0	0	0	0	0	0	0	0	0	0	0	0	0	0	5	0	0	0	0	0	0	0	0	0	0	0	0	0	0	0	0	0	0	0	0	0
P97822	Anp32e	Acidic leucine-rich nuclear phosphoprotein 32 family member E	CONCLUSIVE	#N/A	FALSE	5	0	0	0	0	0	0	0	0	0	0	0	0	0	0	0	0	0	0	0	0	0.000116373	0	0	0	0	0	0	0	0	0	0	0	0	0	0	0	0	0	0	0	0	0	0	0	0	0	5	0	0	0	0	0
Q8R5K2	Usp33	Ubiquitin carboxyl-terminal hydrolase 33	CONCLUSIVE	#N/A	FALSE	5	0	0	1.26121e-05	0	0	0	0	0	0	0	0	0	0	0	0	0	0	0	0	0	0	0	0	0	0	0	0	0	5	0	0	0	0	0	0	0	0	0	0	0	0	0	0	0	0	0	0	0	0	0	0	0
P48758	Cbr1	Carbonyl reductase [NADPH] 1	CONCLUSIVE	#N/A	FALSE	5	0	0	0	0	3.13286e-05	0	0	0	0	0	0	0	0	0	0	0	0	0	0	0	0	6.07449e-05	0	0	0	0	0	0	0	0	2	0	0	0	0	0	0	0	0	0	0	0	0	0	0	0	0	3	0	0	0	0
Q9D083	Spc24	Kinetochore protein Spc24	CONCLUSIVE	#N/A	FALSE	5	0	0	0	0	0	0	0	0	0	0	0	0	0	0	4.13108e-05	0	0	0	7.88241e-05	0	0	0	0	0	0	0	0	0	0	0	0	0	0	0	0	0	0	0	0	0	2	0	0	0	3	0	0	0	0	0	0	0
Q61646	Hp	Haptoglobin	CONCLUSIVE	#N/A	FALSE	5	0	4.17267e-05	0	0	0	0	0	0	0	0	0	0	0	0	0	2.88988e-05	0	0	0	0	0	0	0	0	0	0	0	3	0	0	0	0	0	0	0	0	0	0	0	0	0	2	0	0	0	0	0	0	0	0	0	0
Q5F2L2	Fut10	Alpha-(1 3)-fucosyltransferase 10	CONCLUSIVE	#N/A	TRUE	5	1.99146e-05	0	0	0	0	0	0	0	0	0	0	0	0	1.05858e-05	0	0	0	0	0	0	0	0	0	0	0	0	3	0	0	0	0	0	0	0	0	0	0	0	0	2	0	0	0	0	0	0	0	0	0	0	0	0
O35969	Gamt	Guanidinoacetate N-methyltransferase	CONCLUSIVE	#N/A	FALSE	5	0	0	0	0	0	0	0	0	0	0	0	0	0	0	0	0.000106228	0	0	0	0	0	0	0	0	0	0	0	0	0	0	0	0	0	0	0	0	0	0	0	0	0	5	0	0	0	0	0	0	0	0	0	0
Q9CZJ9	Dnajc18	DnaJ homolog subfamily C member 18	CONCLUSIVE	#N/A	TRUE	5	4.47195e-05	0	0	0	0	0	0	0	0	0	0	0	0	0	0	0	0	0	0	0	0	0	0	0	0	0	5	0	0	0	0	0	0	0	0	0	0	0	0	0	0	0	0	0	0	0	0	0	0	0	0	0
Q8BP48	Metap1	Methionine aminopeptidase 1	CONCLUSIVE	#N/A	FALSE	5	0	0	0	0	5.62048e-05	0	0	0	0	0	0	0	0	0	0	0	0	0	0	0	0	0	0	0	0	0	0	0	0	0	5	0	0	0	0	0	0	0	0	0	0	0	0	0	0	0	0	0	0	0	0	0
Q9CZT6	Cmss1	Protein CMSS1	CONCLUSIVE	#N/A	FALSE	5	0	0	2.49226e-05	0	0	0	0	0	0	0	0	0	0	1.84485e-05	0	0	0	0	0	0	0	0	0	0	0	0	0	0	3	0	0	0	0	0	0	0	0	0	0	2	0	0	0	0	0	0	0	0	0	0	0	0
Q9ERA0	Tfcp2	Alpha-globin transcription factor CP2	CONCLUSIVE	#N/A	FALSE	5	0	0	2.28374e-05	0	0	0	0	0	0	0	0	0	0	0	0	0	0	0	0	0	0	0	0	0	0	0	0	0	5	0	0	0	0	0	0	0	0	0	0	0	0	0	0	0	0	0	0	0	0	0	0	0
Q6PFR5	Tra2a	Transformer-2 protein homolog alpha	CONCLUSIVE	#N/A	FALSE	5	0	0	0	0	0	0	0	0	0	0	0	0	0	0	4.43246e-05	0	0	0	0	0	4.30706e-05	0	0	0	0	0	0	0	0	0	0	0	0	0	0	0	0	0	0	0	3	0	0	0	0	0	2	0	0	0	0	0
Q9CYK1	Wars2	Tryptophan--tRNA ligase mitochondrial	CONCLUSIVE	#N/A	FALSE	5	0	6.70332e-05	0	0	0	0	0	0	0	0	0	0	0	0	0	0	0	0	0	0	0	0	0	0	0	0	0	5	0	0	0	0	0	0	0	0	0	0	0	0	0	0	0	0	0	0	0	0	0	0	0	0
Q9JI74	Klhl1	Kelch-like protein 1	CONCLUSIVE	#N/A	FALSE	5	0	0	0	0	0	0	0	0	0	0	0	0	0	6.77999e-06	1.65848e-05	0	0	0	0	0	0	0	0	0	0	0	0	0	0	0	0	0	0	0	0	0	0	0	0	2	3	0	0	0	0	0	0	0	0	0	0	0
Q80X32		UPF0461 protein C5orf24 homolog	CONCLUSIVE	#N/A	FALSE	5	0	0	6.09808e-05	0	0	0	0	0	0	0	0	0	0	0	0	0	0	0	0	0	0	0	0	0	0	0	0	0	5	0	0	0	0	0	0	0	0	0	0	0	0	0	0	0	0	0	0	0	0	0	0	0
Q4VAA7	Snx33	Sorting nexin-33	CONCLUSIVE	#N/A	FALSE	5	0	4.20417e-05	0	0	0	0	0	0	0	0	0	0	0	0	0	0	0	0	0	0	0	0	0	0	0	0	0	5	0	0	0	0	0	0	0	0	0	0	0	0	0	0	0	0	0	0	0	0	0	0	0	0
Q60943	Il17ra	Interleukin-17 receptor A	CONCLUSIVE	#N/A	TRUE	5	0	0	0	0	0	0	0	0	0	0	0	0	0	0	0	2.90159e-05	0	0	0	0	0	0	0	0	0	0	0	0	0	0	0	0	0	0	0	0	0	0	0	0	0	5	0	0	0	0	0	0	0	0	0	0
Q8CID0	Csrp2bp	Cysteine-rich protein 2-binding protein	CONCLUSIVE	#N/A	FALSE	5	0	0	1.47168e-05	0	0	0	0	0	0	0	0	0	0	0	0	0	0	0	0	0	0	0	0	0	0	0	0	0	5	0	0	0	0	0	0	0	0	0	0	0	0	0	0	0	0	0	0	0	0	0	0	0
Q9CXF4	Tbc1d15	TBC1 domain family member 15	CONCLUSIVE	#N/A	FALSE	5	0	0	0	0	0	0	0	0	0	0	0	0	0	0	0	3.73618e-05	0	0	0	0	0	0	0	0	0	0	0	0	0	0	0	0	0	0	0	0	0	0	0	0	0	5	0	0	0	0	0	0	0	0	0	0
A2AM05	Cntln	Centlein	CONCLUSIVE	#N/A	FALSE	5	0	0	0	0	6.2119e-06	0	7.39435e-06	0	0	0	0	0	0	0	0	0	0	0	0	0	0	0	0	0	0	0	0	0	0	0	2	0	3	0	0	0	0	0	0	0	0	0	0	0	0	0	0	0	0	0	0	0
Q6P5E6	Gga2	ADP-ribosylation factor-binding protein GGA2	CONCLUSIVE	#N/A	FALSE	5	0	0	0	0	0	0	0	0	0	0	0	0	0	0	1.37703e-05	2.4945e-05	0	0	0	0	0	0	0	0	0	0	0	0	0	0	0	0	0	0	0	0	0	0	0	0	2	3	0	0	0	0	0	0	0	0	0	0
P83741	Wnk1	Serine/threonine-protein kinase WNK1	CONCLUSIVE	#N/A	FALSE	5	4.02984e-06	0	0	0	0	0	2.89719e-06	0	0	0	0	0	0	0	0	0	0	0	0	0	0	0	0	0	0	0	3	0	0	0	0	0	2	0	0	0	0	0	0	0	0	0	0	0	0	0	0	0	0	0	0	0
Q924X7	Stk33	Serine/threonine-protein kinase 33	CONCLUSIVE	#N/A	FALSE	5	0	0	0	0	0	0	0	0	0	0	0	0	0	0	0	0	4.34601e-05	0	0	0	0	0	0	0	0	0	0	0	0	0	0	0	0	0	0	0	0	0	0	0	0	0	5	0	0	0	0	0	0	0	0	0
Q8BZ47	Znf609	Zinc finger protein 609	CONCLUSIVE	#N/A	FALSE	5	0	0	0	0	0	0	1.21844e-05	0	0	0	0	0	0	0	0	0	0	0	0	0	0	0	0	0	0	0	0	0	0	0	0	0	5	0	0	0	0	0	0	0	0	0	0	0	0	0	0	0	0	0	0	0
P70210	Tead3	Transcriptional enhancer factor TEF-5	CONCLUSIVE	#N/A	FALSE	5	0	0	2.61148e-05	0	0	0	0	0	0	0	0	0	0	0	0	0	0	0	0	0	0	0	0	0	0	0	0	0	5	0	0	0	0	0	0	0	0	0	0	0	0	0	0	0	0	0	0	0	0	0	0	0
Q8BYR8	Slc41a2	Solute carrier family 41 member 2	CONCLUSIVE	#N/A	TRUE	5	2.78619e-05	0	0	0	0	0	0	0	0	0	0	0	0	0	0	0	0	0	0	0	0	0	0	0	0	0	5	0	0	0	0	0	0	0	0	0	0	0	0	0	0	0	0	0	0	0	0	0	0	0	0	0
Q8BIZ6	Snip1	Smad nuclear-interacting protein 1	CONCLUSIVE	#N/A	FALSE	5	0	0	0	0	0	0	4.49518e-05	0	0	0	0	0	0	0	0	0	0	0	0	0	0	0	0	0	0	0	0	0	0	0	0	0	5	0	0	0	0	0	0	0	0	0	0	0	0	0	0	0	0	0	0	0
Q8CGU1	Calcoco1	Calcium-binding and coiled-coil domain-containing protein 1	CONCLUSIVE	#N/A	FALSE	5	0	0	0	0	0	0	0	0	0	0	0	0	0	0	0	3.62804e-05	0	0	0	0	0	0	0	0	0	0	0	0	0	0	0	0	0	0	0	0	0	0	0	0	0	5	0	0	0	0	0	0	0	0	0	0
Q0PMG2	Mdga1	MAM domain-containing glycosylphosphatidylinositol anchor protein 1	CONCLUSIVE	#N/A	FALSE	5	0	0	0	0	0	0	0	0	0	0	0	0	0	0	0	2.66699e-05	0	0	0	0	0	0	0	0	0	0	0	0	0	0	0	0	0	0	0	0	0	0	0	0	0	5	0	0	0	0	0	0	0	0	0	0
Q5U4D9	Thoc6	THO complex subunit 6 homolog	CONCLUSIVE	#N/A	FALSE	5	0	0	3.36199e-05	0	0	0	0	0	0	0	0	0	0	0	0	0	0	0	0	0	0	0	0	0	0	0	0	0	5	0	0	0	0	0	0	0	0	0	0	0	0	0	0	0	0	0	0	0	0	0	0	0
P46662	Nf2	Merlin	CONCLUSIVE	#N/A	FALSE	5	0	0	0	0	0	0	0	0	0	2.34234e-05	0	0	0	0	0	0	0	0	0	0	0	0	0	0	0	0	0	0	0	0	0	0	0	0	0	5	0	0	0	0	0	0	0	0	0	0	0	0	0	0	0	0
O08808	Diaph1	Protein diaphanous homolog 1	CONCLUSIVE	#N/A	FALSE	5	0	0	0	0	0	0	0	0	7.48426e-05	0	0	0	0	0	0	0	0	0	0	0	0	0	0	0	0	0	0	0	0	0	0	0	0	0	5	0	0	0	0	0	0	0	0	0	0	0	0	0	0	0	0	0
Q8BSN5	Phf23	PHD finger protein 23	CONCLUSIVE	#N/A	FALSE	5	0	0	2.85895e-05	0	0	0	0	0	0	0	0	0	0	0	0	0	0	0	0	0	0	0	0	0	0	0	0	0	5	0	0	0	0	0	0	0	0	0	0	0	0	0	0	0	0	0	0	0	0	0	0	0
Q9QXL2	Kif21a	Kinesin-like protein KIF21A	CONCLUSIVE	#N/A	FALSE	5	0	0	0	0	0	0	0	0	0	0	0	0	0	7.6133e-06	0	0	0	0	0	0	0	0	0	0	0	0	0	0	0	0	0	0	0	0	0	0	0	0	0	5	0	0	0	0	0	0	0	0	0	0	0	0
Q7TSZ8	Nacc1	Nucleus accumbens-associated protein 1	CONCLUSIVE	#N/A	FALSE	5	0	0	0	0	0	0	0	0	0	0	0	0	0	0	0	0	0	0	0	0	5.8866e-05	0	0	0	0	0	0	0	0	0	0	0	0	0	0	0	0	0	0	0	0	0	0	0	0	0	5	0	0	0	0	0
Q6W3F0	P4ha3	Prolyl 4-hydroxylase subunit alpha-3	CONCLUSIVE	#N/A	FALSE	5	0	0	0	0	0	0	0	0	0	0	0	0	0	0	0	0	0	0	0	0	0	0	0	0	0	0.000193995	0	0	0	0	0	0	0	0	0	0	0	0	0	0	0	0	0	0	0	0	0	0	0	0	0	5
O70146	Tesk1	Dual specificity testis-specific protein kinase 1	CONCLUSIVE	#N/A	FALSE	5	0	0	0	0	0	0	0	0	0	0	0	0	0	0	0	3.99836e-05	0	0	0	0	0	0	0	0	0	0	0	0	0	0	0	0	0	0	0	0	0	0	0	0	0	5	0	0	0	0	0	0	0	0	0	0
Q6WQJ1	Dagla	Sn1-specific diacylglycerol lipase alpha	CONCLUSIVE	#N/A	TRUE	5	0	0	0	0	0	0	1.64909e-05	0	0	0	0	0	0	0	0	0	0	0	0	0	0	0	0	0	0	0	0	0	0	0	0	0	5	0	0	0	0	0	0	0	0	0	0	0	0	0	0	0	0	0	0	0
Q5XJE5	Leo1	RNA polymerase-associated protein LEO1	CONCLUSIVE	#N/A	FALSE	5	0	0	1.7188e-05	0	0	0	0	0	0	0	0	0	0	0	0	0	0	0	0	0	0	0	0	0	0	0	0	0	5	0	0	0	0	0	0	0	0	0	0	0	0	0	0	0	0	0	0	0	0	0	0	0
Q8R3U1	Pla2g16	HRAS-like suppressor 3	CONCLUSIVE	#N/A	TRUE	5	0	0.000148963	0	0	0	0	0	0	0	0	0	0	0	0	0	0	0	0	0	0	0	0	0	0	0	0	0	5	0	0	0	0	0	0	0	0	0	0	0	0	0	0	0	0	0	0	0	0	0	0	0	0
Q8R3L0	Mmgt2	Membrane magnesium transporter 2	CONCLUSIVE	#N/A	TRUE	5	0	0	9.32063e-05	0	0	0	0	0	0	0	0	0	0	0	0	0	0	0	0	0	0	0	0	0	0	0	0	0	5	0	0	0	0	0	0	0	0	0	0	0	0	0	0	0	0	0	0	0	0	0	0	0
Q8C1A5	Thop1	Thimet oligopeptidase	CONCLUSIVE	#N/A	FALSE	5	0	0	0	0	0	0	0	0	0	0	0	0	0	0	0	3.64916e-05	0	0	0	0	0	0	0	0	0	0	0	0	0	0	0	0	0	0	0	0	0	0	0	0	0	5	0	0	0	0	0	0	0	0	0	0
Q3UQN2	Fcho2	F-BAR domain only protein 2	CONCLUSIVE	#N/A	FALSE	5	0	0	0	0	2.68171e-05	0	0	0	0	0	0	0	0	0	0	0	0	0	0	0	0	0	0	0	0	0	0	0	0	0	5	0	0	0	0	0	0	0	0	0	0	0	0	0	0	0	0	0	0	0	0	0
Q9EPV8	Ubl5	Ubiquitin-like protein 5	CONCLUSIVE	#N/A	FALSE	5	0	0	0	0	0	0	0	0	0	0	0	0	0	0	0	0	0	0	0	0	0.000414481	0	0	0	0	0	0	0	0	0	0	0	0	0	0	0	0	0	0	0	0	0	0	0	0	0	5	0	0	0	0	0
P51827	Aff3	AF4/FMR2 family member 3	CONCLUSIVE	#N/A	FALSE	5	0	0	9.14225e-06	0	0	0	0	0	0	0	0	0	0	0	0	0	0	0	0	0	0	0	0	0	0	0	0	0	5	0	0	0	0	0	0	0	0	0	0	0	0	0	0	0	0	0	0	0	0	0	0	0
B1AR13	Cisd3	CDGSH iron-sulfur domain-containing protein 3 mitochondrial	CONCLUSIVE	#N/A	FALSE	5	0	0	0	0	0	0	0.000125668	0	0	0	0	0	0	0	0	0	0	0	0	0	0	0	0	0	0	0	0	0	0	0	0	0	5	0	0	0	0	0	0	0	0	0	0	0	0	0	0	0	0	0	0	0
P97291	Cdh8	Cadherin-8	CONCLUSIVE	#N/A	TRUE	5	0	0	0	0	0	0	0	0	0	0	0	0	0	0	0	0	0	5.3608e-05	0	0	0	0	0	0	0	0	0	0	0	0	0	0	0	0	0	0	0	0	0	0	0	0	0	5	0	0	0	0	0	0	0	0
E9Q394	Akap13	A-kinase anchor protein 13	CONCLUSIVE	#N/A	FALSE	5	0	0	0	0	0	0	0	0	3.38356e-05	0	0	0	0	0	0	0	0	0	0	0	0	0	0	0	0	0	0	0	0	0	0	0	0	0	5	0	0	0	0	0	0	0	0	0	0	0	0	0	0	0	0	0
Q80SY4	Mib1	E3 ubiquitin-protein ligase MIB1	CONCLUSIVE	#N/A	FALSE	5	0	0	0	0	0	0	0	0	0	0	0	0	0	0	0	2.49202e-05	0	0	0	0	0	0	0	0	0	0	0	0	0	0	0	0	0	0	0	0	0	0	0	0	0	5	0	0	0	0	0	0	0	0	0	0
Q8BHK9	Ercc6l	DNA excision repair protein ERCC-6-like	CONCLUSIVE	#N/A	FALSE	5	0	0	0	0	0	0	0	0	0	0	0	0	0	0	0	2.02175e-05	0	0	0	0	0	0	0	0	0	0	0	0	0	0	0	0	0	0	0	0	0	0	0	0	0	5	0	0	0	0	0	0	0	0	0	0
Q8BHI4	Kbtbd3	Kelch repeat and BTB domain-containing protein 3	CONCLUSIVE	#N/A	FALSE	5	0	0	0	0	0	0	0	0	0	0	0	0	0	0	0	0	0	0	4.35026e-05	0	0	0	0	0	0	0	0	0	0	0	0	0	0	0	0	0	0	0	0	0	0	0	0	0	5	0	0	0	0	0	0	0
Q8BUJ9	Lrp12	Low-density lipoprotein receptor-related protein 12	CONCLUSIVE	#N/A	TRUE	5	0	0	0	0	0	0	0	0	0	0	0	0	0	0	0	2.92188e-05	0	0	0	0	0	0	0	0	0	0	0	0	0	0	0	0	0	0	0	0	0	0	0	0	0	5	0	0	0	0	0	0	0	0	0	0
Q8BH58	Tiprl	TIP41-like protein	CONCLUSIVE	#N/A	FALSE	5	0	0	0	0	0	0	0	0	0	0	0	0	0	0	0	0	0	0	0	0	0	0	0	0	5.05848e-05	0	0	0	0	0	0	0	0	0	0	0	0	0	0	0	0	0	0	0	0	0	0	0	0	0	5	0
Q8CC21	Ttc19	Tetratricopeptide repeat protein 19 mitochondrial	CONCLUSIVE	#N/A	FALSE	5	0	0	0	0	0	0	0	0	0	0	0	0	0	0	0	0	0	0	0	0	8.28962e-05	0	0	0	0	0	0	0	0	0	0	0	0	0	0	0	0	0	0	0	0	0	0	0	0	0	5	0	0	0	0	0
Q9CR08	Pop4	Ribonuclease P protein subunit p29	CONCLUSIVE	#N/A	FALSE	5	0	0	5.1875e-05	0	0	0	0	0	0	0	0	0	0	0	0	0	0	0	0	0	0	0	0	0	0	0	0	0	5	0	0	0	0	0	0	0	0	0	0	0	0	0	0	0	0	0	0	0	0	0	0	0
Q9Z320	Krt27	Keratin type I cytoskeletal 27	CONCLUSIVE	#N/A	FALSE	5	3.56359e-05	0	0	0	0	0	0	0	0	0	0	0	0	0	0	0	0	0	0	0	0	0	0	0	0	0	5	0	0	0	0	0	0	0	0	0	0	0	0	0	0	0	0	0	0	0	0	0	0	0	0	0
Q8BSS9	Ppfia2	Liprin-alpha-2	INDISTINGUISHABLE	#N/A	FALSE	5	0	0	0	0	0	0	0	0	0	1.11061e-05	0	0	0	0	0	0	0	0	0	0	0	0	0	0	0	0	0	0	0	0	0	0	0	0	0	5	0	0	0	0	0	0	0	0	0	0	0	0	0	0	0	0
Q91ZR4	Nek8	Serine/threonine-protein kinase Nek8	CONCLUSIVE	#N/A	FALSE	5	0	3.4573e-05	0	0	0	0	0	0	0	0	0	0	0	0	0	0	0	0	0	0	0	0	0	0	0	0	0	5	0	0	0	0	0	0	0	0	0	0	0	0	0	0	0	0	0	0	0	0	0	0	0	0
Q5U4E0	Lhfpl4	Lipoma HMGIC fusion partner-like 4 protein	CONCLUSIVE	#N/A	TRUE	5	0	9.77002e-05	0	0	0	0	0	0	0	0	0	0	0	0	0	0	0	0	0	0	0	0	0	0	0	0	0	5	0	0	0	0	0	0	0	0	0	0	0	0	0	0	0	0	0	0	0	0	0	0	0	0
Q3UFY0	Rrp36	Ribosomal RNA processing protein 36 homolog	CONCLUSIVE	#N/A	FALSE	5	0	0	0	0	0	0	7.05595e-05	0	0	0	0	0	0	0	0	0	0	0	0	0	0	0	0	0	0	0	0	0	0	0	0	0	5	0	0	0	0	0	0	0	0	0	0	0	0	0	0	0	0	0	0	0
Q9ESC8	Aff4	AF4/FMR2 family member 4	CONCLUSIVE	#N/A	FALSE	5	0	0	9.88309e-06	0	0	0	0	0	0	0	0	0	0	0	0	0	0	0	0	0	0	0	0	0	0	0	0	0	5	0	0	0	0	0	0	0	0	0	0	0	0	0	0	0	0	0	0	0	0	0	0	0
Q91X84	Crtc3	CREB-regulated transcription coactivator 3	CONCLUSIVE	#N/A	FALSE	5	0	0	0	0	0	0	0	0	0	0	0	0	0	0	0	4.05004e-05	0	0	0	0	0	0	0	0	0	0	0	0	0	0	0	0	0	0	0	0	0	0	0	0	0	5	0	0	0	0	0	0	0	0	0	0
P60469	Ppfia3	Liprin-alpha-3	INDISTINGUISHABLE	#N/A	FALSE	5	0	0	0	0	0	0	0	0	0	1.16921e-05	0	0	0	0	0	0	0	0	0	0	0	0	0	0	0	0	0	0	0	0	0	0	0	0	0	5	0	0	0	0	0	0	0	0	0	0	0	0	0	0	0	0
O55003	Bnip3	BCL2/adenovirus E1B 19 kDa protein-interacting protein 3	CONCLUSIVE	#N/A	TRUE	5	8.53736e-05	0	0	0	0	0	0	0	0	0	0	0	0	0	0	0	0	0	0	0	0	0	0	0	0	0	5	0	0	0	0	0	0	0	0	0	0	0	0	0	0	0	0	0	0	0	0	0	0	0	0	0
Q7TQI3	Otub1	Ubiquitin thioesterase OTUB1	CONCLUSIVE	#N/A	FALSE	5	0	0	0	0	0	0	0	0	0	0	0	0	0	0	0	9.25083e-05	0	0	0	0	0	0	0	0	0	0	0	0	0	0	0	0	0	0	0	0	0	0	0	0	0	5	0	0	0	0	0	0	0	0	0	0
Q62132	Ptprr	Receptor-type tyrosine-protein phosphatase R	CONCLUSIVE	#N/A	TRUE	5	0	0	0	0	0	0	0	0	0	0	0	0	0	0	0	3.82161e-05	0	0	0	0	0	0	0	0	0	0	0	0	0	0	0	0	0	0	0	0	0	0	0	0	0	5	0	0	0	0	0	0	0	0	0	0
Q5SS00	Zdbf2	DBF4-type zinc finger-containing protein 2 homolog	CONCLUSIVE	#N/A	FALSE	5	0	0	0	0	0	0	0	0	0	0	0	0	0	0	0	0	0	0	0	0	0	0	2.03394e-05	0	0	0	0	0	0	0	0	0	0	0	0	0	0	0	0	0	0	0	0	0	0	0	0	0	5	0	0	0
Q5SV77	Ggnbp2	Gametogenetin-binding protein 2	CONCLUSIVE	#N/A	FALSE	5	0	0	0	0	0	0	0	0	0	0	0	0	0	0	2.98257e-05	0	0	0	0	0	0	0	0	0	0	0	0	0	0	0	0	0	0	0	0	0	0	0	0	0	5	0	0	0	0	0	0	0	0	0	0	0
P28229	Gjc1	Gap junction gamma-1 protein	CONCLUSIVE	#N/A	TRUE	4	0	2.43757e-05	0	0	0	0	0	0	0	0	0	0	0	0	0	2.5323e-05	0	0	0	0	0	0	0	0	0	0	0	2	0	0	0	0	0	0	0	0	0	0	0	0	0	2	0	0	0	0	0	0	0	0	0	0
Q8CJF9	Ago3	Protein argonaute-3	CONCLUSIVE	#N/A	FALSE	4	0	0	0	0	0	0	0	0	0	1.29864e-05	0	0	0	0	0	0	0	0	0	0	0	0	0	0	0	0	0	0	0	0	0	0	0	0	0	4	0	0	0	0	0	0	0	0	0	0	0	0	0	0	0	0
Q8K2F8	Lsm14a	Protein LSM14 homolog A	CONCLUSIVE	#N/A	FALSE	4	0	0	0	0	0	0	0	0	0	0	0	0	0	2.20423e-05	0	0	0	0	0	0	0	0	0	0	0	0	0	0	0	0	0	0	0	0	0	0	0	0	0	4	0	0	0	0	0	0	0	0	0	0	0	0
Q8VC03	Eml3	Echinoderm microtubule-associated protein-like 3	CONCLUSIVE	#N/A	FALSE	4	0	0	1.02246e-05	0	0	0	0	0	0	0	0	0	0	0	0	0	0	0	0	0	0	0	0	0	0	0	0	0	4	0	0	0	0	0	0	0	0	0	0	0	0	0	0	0	0	0	0	0	0	0	0	0
Q9JJY4	Ddx20	Probable ATP-dependent RNA helicase DDX20	CONCLUSIVE	#N/A	FALSE	4	0	0	0	0	0	0	0	2.24251e-05	0	0	0	0	0	0	0	0	0	0	0	0	0	0	0	0	0	0	0	0	0	0	0	0	0	4	0	0	0	0	0	0	0	0	0	0	0	0	0	0	0	0	0	0
Q8R1S0	Coq6	Ubiquinone biosynthesis monooxygenase COQ6 mitochondrial	CONCLUSIVE	#N/A	FALSE	4	0	0	0	0	0	0	0	0	0	2.34628e-05	0	0	0	0	0	0	0	0	0	0	0	0	0	0	0	0	0	0	0	0	0	0	0	0	0	4	0	0	0	0	0	0	0	0	0	0	0	0	0	0	0	0
P25911	Lyn	Tyrosine-protein kinase Lyn	CONCLUSIVE	#N/A	FALSE	4	0	1.88531e-05	0	0	0	0	0	0	0	0	0	0	0	0	0	1.95857e-05	0	0	0	0	0	0	0	0	0	0	0	2	0	0	0	0	0	0	0	0	0	0	0	0	0	2	0	0	0	0	0	0	0	0	0	0
Q9DCK3	Tspan4	Tetraspanin-4	CONCLUSIVE	#N/A	TRUE	4	0	0	0	0	7.29246e-05	0	0	0	0	0	0	0	0	0	0	0	0	0	0	0	0	0	0	0	0	0	0	0	0	0	4	0	0	0	0	0	0	0	0	0	0	0	0	0	0	0	0	0	0	0	0	0
E1U8D0	Soga1	Protein SOGA1	CONCLUSIVE	#N/A	FALSE	4	0	0	3.23396e-06	0	0	0	4.85657e-06	0	0	0	0	0	0	0	0	0	0	0	0	0	0	0	0	0	0	0	0	0	2	0	0	0	2	0	0	0	0	0	0	0	0	0	0	0	0	0	0	0	0	0	0	0
Q8C6G8	Wdr26	WD repeat-containing protein 26	CONCLUSIVE	#N/A	FALSE	4	0	0	0	0	2.70765e-05	0	0	0	0	0	0	0	0	0	0	0	0	0	0	0	0	0	0	0	0	0	0	0	0	0	4	0	0	0	0	0	0	0	0	0	0	0	0	0	0	0	0	0	0	0	0	0
Q9WV98	Timm9	Mitochondrial import inner membrane translocase subunit Tim9	CONCLUSIVE	#N/A	FALSE	4	0	0	0	0	0	0	0	0	0	0	0	0	0	0	0	0	0	0	0	0	0.000135987	0	0	0	0	0.000472564	0	0	0	0	0	0	0	0	0	0	0	0	0	0	0	0	0	0	0	0	2	0	0	0	0	2
Q60967	Papss1	Bifunctional 3'-phosphoadenosine 5'-phosphosulfate synthase 1	CONCLUSIVE	#N/A	FALSE	4	0	0	0	0	0	0	0	0	0	0	0	0	0	0	0	3.21407e-05	0	0	0	0	0	0	0	0	0	0	0	0	0	0	0	0	0	0	0	0	0	0	0	0	0	4	0	0	0	0	0	0	0	0	0	0
P62627	Dynlrb1	Dynein light chain roadblock-type 1	CONCLUSIVE	#N/A	FALSE	4	0	0	0	0	0	0	0	0	0	0	0	0	0	0	0	0.000208915	0	0	0	0	0	0	0	0	0	0	0	0	0	0	0	0	0	0	0	0	0	0	0	0	0	4	0	0	0	0	0	0	0	0	0	0
Q8CG76	Akr7a2	Aflatoxin B1 aldehyde reductase member 2	CONCLUSIVE	#N/A	FALSE	4	0	2.63019e-05	0	0	0	0	0	2.52053e-05	0	0	0	0	0	0	0	0	0	0	0	0	0	0	0	0	0	0	0	2	0	0	0	0	0	2	0	0	0	0	0	0	0	0	0	0	0	0	0	0	0	0	0	0
Q6ZWQ7	Spcs3	Signal peptidase complex subunit 3	CONCLUSIVE	#N/A	TRUE	4	0	0	0	0	0	0	0	0	0	0	0	0	0	0	0	0	0	0	0	0	0	0	0	0	0	0.000467313	0	0	0	0	0	0	0	0	0	0	0	0	0	0	0	0	0	0	0	0	0	0	0	0	0	4
P58044	Idi1	Isopentenyl-diphosphate Delta-isomerase 1	CONCLUSIVE	#N/A	FALSE	4	0	0	0	0	3.82292e-05	0	0	4.07504e-05	0	0	0	0	0	0	0	0	0	0	0	0	0	0	0	0	0	0	0	0	0	0	2	0	0	2	0	0	0	0	0	0	0	0	0	0	0	0	0	0	0	0	0	0
Q8BU85	Msrb3	Methionine-R-sulfoxide reductase B3 mitochondrial	CONCLUSIVE	#N/A	FALSE	4	0	3.81533e-05	0	0	0	0	0	0	0	0	0	0	0	0	0	3.9636e-05	0	0	0	0	0	0	0	0	0	0	0	2	0	0	0	0	0	0	0	0	0	0	0	0	0	2	0	0	0	0	0	0	0	0	0	0
B2RRE7	Otud4	OTU domain-containing protein 4	CONCLUSIVE	#N/A	FALSE	4	0	0	0	0	0	0	6.22097e-06	0	0	0	0	0	0	4.59962e-06	0	0	0	0	0	0	0	0	0	0	0	0	0	0	0	0	0	0	2	0	0	0	0	0	0	2	0	0	0	0	0	0	0	0	0	0	0	0
Q3UGS4	Mcrip1	Mapk-regulated corepressor-interacting protein 1	CONCLUSIVE	#N/A	FALSE	4	0	0	0	0	0	0	0	0	0	0	0	0	0	0	0	0	0	0	0	0	0	0	0	0	0	0.000867179	0	0	0	0	0	0	0	0	0	0	0	0	0	0	0	0	0	0	0	0	0	0	0	0	0	4
Q9WV04	Kif9	Kinesin-like protein KIF9	CONCLUSIVE	#N/A	FALSE	4	0	0	0	0	0	0	0	0	0	0	0	0	0	0	0	0	0	4.3375e-05	0	0	0	0	0	0	0	0	0	0	0	0	0	0	0	0	0	0	0	0	0	0	0	0	0	4	0	0	0	0	0	0	0	0
Q5SWD9	Tsr1	Pre-rRNA-processing protein TSR1 homolog	CONCLUSIVE	#N/A	FALSE	4	0	0	0	0	0	0	1.71522e-05	0	0	0	0	0	0	0	0	0	0	0	0	0	0	0	0	0	0	0	0	0	0	0	0	0	4	0	0	0	0	0	0	0	0	0	0	0	0	0	0	0	0	0	0	0
B1AVY7	Kif16b	Kinesin-like protein KIF16B	CONCLUSIVE	#N/A	FALSE	4	0	1.47146e-05	0	0	0	0	0	0	0	0	0	0	0	0	0	0	0	0	0	0	0	0	0	0	0	0	0	4	0	0	0	0	0	0	0	0	0	0	0	0	0	0	0	0	0	0	0	0	0	0	0	0
O55234	Psmb5	Proteasome subunit beta type-5	CONCLUSIVE	#N/A	FALSE	4	0	0	0	0	0	0	0	0	0	0	0	0	0	0	0	0	0	0	8.00184e-05	0	0	0	0	0	0	0	0	0	0	0	0	0	0	0	0	0	0	0	0	0	0	0	0	0	4	0	0	0	0	0	0	0
Q6WKZ8	Ubr2	E3 ubiquitin-protein ligase UBR2	CONCLUSIVE	#N/A	FALSE	4	0	0	0	0	0	0	0	0	0	0	0	0	0	0	0	1.14278e-05	0	0	0	0	0	0	0	0	0	0	0	0	0	0	0	0	0	0	0	0	0	0	0	0	0	4	0	0	0	0	0	0	0	0	0	0
Q6PB97	Fbxl19	F-box/LRR-repeat protein 19	CONCLUSIVE	#N/A	FALSE	4	0	0	1.36076e-05	0	0	0	0	0	0	0	0	0	0	0	0	0	0	0	0	0	0	0	0	0	0	0	0	0	4	0	0	0	0	0	0	0	0	0	0	0	0	0	0	0	0	0	0	0	0	0	0	0
Q8R080	Gtse1	G2 and S phase-expressed protein 1	CONCLUSIVE	#N/A	FALSE	4	0	0	0	0	0	0	9.29367e-06	0	5.07031e-05	0	0	0	0	0	0	0	0	0	0	0	0	0	0	0	0	0	0	0	0	0	0	0	2	0	2	0	0	0	0	0	0	0	0	0	0	0	0	0	0	0	0	0
P26638	Sars	Serine--tRNA ligase cytoplasmic	CONCLUSIVE	#N/A	FALSE	4	0	0	0	0	0	0	0	0	0	0	0	0	0	0	0	3.91715e-05	0	0	0	0	0	0	0	0	0	0	0	0	0	0	0	0	0	0	0	0	0	0	0	0	0	4	0	0	0	0	0	0	0	0	0	0
Q923Z3	Mto1	Protein MTO1 homolog mitochondrial	CONCLUSIVE	#N/A	FALSE	4	0	0	0	0	0	0	0	0	0	8.34701e-06	0	0	0	0	0	0	0	2.561e-05	0	0	0	0	0	0	0	0	0	0	0	0	0	0	0	0	0	2	0	0	0	0	0	0	0	2	0	0	0	0	0	0	0	0
Q3TAP4	Ap5b1	AP-5 complex subunit beta-1	CONCLUSIVE	#N/A	FALSE	4	0	0	0	0	0	0	0	0	0	0	0	0	0	0	0	2.28947e-05	0	0	0	0	0	0	0	0	0	0	0	0	0	0	0	0	0	0	0	0	0	0	0	0	0	4	0	0	0	0	0	0	0	0	0	0
Q9D7P6	Iscu	Iron-sulfur cluster assembly enzyme ISCU mitochondrial	CONCLUSIVE	#N/A	FALSE	4	0	0	0	0	0	0	0	5.50616e-05	0	0	0	0	0	0	0	0	0	0	0	0	7.20407e-05	0	0	0	0	0	0	0	0	0	0	0	0	2	0	0	0	0	0	0	0	0	0	0	0	0	2	0	0	0	0	0
Q8CFE3	Rcor1	REST corepressor 1	CONCLUSIVE	#N/A	FALSE	4	0	0	9.61374e-06	0	0	0	0	0	0	0	0	0	0	0	0	0	0	0	0	0	2.53728e-05	0	0	0	0	0	0	0	2	0	0	0	0	0	0	0	0	0	0	0	0	0	0	0	0	0	2	0	0	0	0	0
Q922M3	Kctd10	BTB/POZ domain-containing adapter for CUL3-mediated RhoA degradation protein 3	CONCLUSIVE	#N/A	FALSE	4	0	0	0	0	5.50986e-05	0	0	0	0	0	0	0	0	0	0	0	0	0	0	0	0	0	0	0	0	0	0	0	0	0	4	0	0	0	0	0	0	0	0	0	0	0	0	0	0	0	0	0	0	0	0	0
Q9R0A1	Clcn2	Chloride channel protein 2	CONCLUSIVE	#N/A	TRUE	4	0	1.06308e-05	0	0	0	0	0	0	0	0	0	0	0	0	0	1.10439e-05	0	0	0	0	0	0	0	0	0	0	0	2	0	0	0	0	0	0	0	0	0	0	0	0	0	2	0	0	0	0	0	0	0	0	0	0
Q9DCE5	Pak1ip1	p21-activated protein kinase-interacting protein 1	CONCLUSIVE	#N/A	FALSE	4	0	0	1.20046e-05	0	0	0	0	0	0	0	0	0	0	1.33293e-05	0	0	0	0	0	0	0	0	0	0	0	0	0	0	2	0	0	0	0	0	0	0	0	0	0	2	0	0	0	0	0	0	0	0	0	0	0	0
Q9R059	Fhl3	Four and a half LIM domains protein 3	CONCLUSIVE	#N/A	FALSE	4	0	3.34006e-05	0	0	0	0	0	0	0	0	0	0	0	0	0	0	0	0	0	0	4.18784e-05	0	0	0	0	0	0	2	0	0	0	0	0	0	0	0	0	0	0	0	0	0	0	0	0	0	2	0	0	0	0	0
Q8CEG0	Panx3	Pannexin-3	CONCLUSIVE	#N/A	TRUE	4	0	0	1.16983e-05	0	0	0	0	0	0	0	0	0	0	0	2.11823e-05	0	0	0	0	0	0	0	0	0	0	0	0	0	2	0	0	0	0	0	0	0	0	0	0	0	2	0	0	0	0	0	0	0	0	0	0	0
Q920Q2	Rev1	DNA repair protein REV1	CONCLUSIVE	#N/A	FALSE	4	0	0	7.34308e-06	0	0	0	0	0	0	0	0	0	0	0	0	0	0	0	0	0	0	0	0	0	0	0	0	0	4	0	0	0	0	0	0	0	0	0	0	0	0	0	0	0	0	0	0	0	0	0	0	0
Q8CDD9	Lrif1	Ligand-dependent nuclear receptor-interacting factor 1	CONCLUSIVE	#N/A	FALSE	4	8.45821e-06	0	0	0	0	0	9.12134e-06	0	0	0	0	0	0	0	0	0	0	0	0	0	0	0	0	0	0	0	2	0	0	0	0	0	2	0	0	0	0	0	0	0	0	0	0	0	0	0	0	0	0	0	0	0
Q9DC33	Hmg20a	High mobility group protein 20A	CONCLUSIVE	#N/A	FALSE	4	0	0	2.65072e-05	0	0	0	0	0	0	0	0	0	0	0	0	0	0	0	0	0	0	0	0	0	0	0	0	0	4	0	0	0	0	0	0	0	0	0	0	0	0	0	0	0	0	0	0	0	0	0	0	0
B2RXC1	Trappc11	Trafficking protein particle complex subunit 11	CONCLUSIVE	#N/A	FALSE	4	0	8.51966e-06	0	0	0	0	0	0	0	0	0	0	0	0	0	8.85075e-06	0	0	0	0	0	0	0	0	0	0	0	2	0	0	0	0	0	0	0	0	0	0	0	0	0	2	0	0	0	0	0	0	0	0	0	0
Q8BW72	Kdm4a	Lysine-specific demethylase 4A	CONCLUSIVE	#N/A	FALSE	4	0	0	8.61984e-06	0	0	0	0	0	0	0	0	0	0	0	0	0	0	0	0	0	0	0	0	0	0	0	0	0	4	0	0	0	0	0	0	0	0	0	0	0	0	0	0	0	0	0	0	0	0	0	0	0
B2RX14	Zcchc11	Terminal uridylyltransferase 4	CONCLUSIVE	#N/A	FALSE	4	0	0	0	0	5.27861e-06	0	0	0	0	0	0	0	0	3.09719e-06	0	0	0	0	0	0	0	0	0	0	0	0	0	0	0	0	2	0	0	0	0	0	0	0	0	2	0	0	0	0	0	0	0	0	0	0	0	0
Q8BHJ9	Slu7	Pre-mRNA-splicing factor SLU7	CONCLUSIVE	#N/A	FALSE	4	0	0	0	0	0	0	0	0	0	0	0	0	0	0	0	0	0	0	0	0	4.13772e-05	0	0	0	0	0	0	0	0	0	0	0	0	0	0	0	0	0	0	0	0	0	0	0	0	0	4	0	0	0	0	0
Q8CCM6	Timm21	Mitochondrial import inner membrane translocase subunit Tim21	CONCLUSIVE	#N/A	TRUE	4	0	3.87662e-05	0	0	0	0	0	3.715e-05	0	0	0	0	0	0	0	0	0	0	0	0	0	0	0	0	0	0	0	2	0	0	0	0	0	2	0	0	0	0	0	0	0	0	0	0	0	0	0	0	0	0	0	0
Q8VC90	Zdhhc12	Probable palmitoyltransferase ZDHHC12	CONCLUSIVE	#N/A	TRUE	4	0	3.61527e-05	0	0	0	0	0	0	0	0	0	0	0	0	0	3.75577e-05	0	0	0	0	0	0	0	0	0	0	0	2	0	0	0	0	0	0	0	0	0	0	0	0	0	2	0	0	0	0	0	0	0	0	0	0
P46664	Adss	Adenylosuccinate synthetase isozyme 2	CONCLUSIVE	#N/A	FALSE	4	0	0	0	0	0	0	0	0	0	0	0	0	0	0	0	4.3982e-05	0	0	0	0	0	0	0	0	0	0	0	0	0	0	0	0	0	0	0	0	0	0	0	0	0	4	0	0	0	0	0	0	0	0	0	0
Q11204	St3gal2	CMP-N-acetylneuraminate-beta-galactosamide-alpha-2 3-sialyltransferase 2	CONCLUSIVE	#N/A	TRUE	4	3.64911e-05	0	0	0	0	0	0	0	0	0	0	0	0	0	0	0	0	0	0	0	0	0	0	0	0	0	4	0	0	0	0	0	0	0	0	0	0	0	0	0	0	0	0	0	0	0	0	0	0	0	0	0
Q8BGA7		Uncharacterized protein C7orf26 homolog	CONCLUSIVE	#N/A	FALSE	4	0	0	2.04721e-05	0	0	0	0	0	0	0	0	0	0	0	0	0	0	0	0	0	0	0	0	0	0	0	0	0	4	0	0	0	0	0	0	0	0	0	0	0	0	0	0	0	0	0	0	0	0	0	0	0
P30285	Cdk4	Cyclin-dependent kinase 4	CONCLUSIVE	#N/A	FALSE	4	0	0	0	0	0	0	0	0	0	0	0	0	0	0	0	6.61907e-05	0	0	0	0	0	0	0	0	0	0	0	0	0	0	0	0	0	0	0	0	0	0	0	0	0	4	0	0	0	0	0	0	0	0	0	0
O08811	Ercc2	TFIIH basal transcription factor complex helicase XPD subunit	CONCLUSIVE	#N/A	FALSE	4	0	0	1.20678e-05	0	0	0	0	0	0	0	0	0	0	0	0	0	0	0	0	0	0	0	0	0	0	0	0	0	4	0	0	0	0	0	0	0	0	0	0	0	0	0	0	0	0	0	0	0	0	0	0	0
Q6PE15	Abhd10	Mycophenolic acid acyl-glucuronide esterase mitochondrial	CONCLUSIVE	#N/A	FALSE	4	0	3.25009e-05	0	0	0	0	0	3.11459e-05	0	0	0	0	0	0	0	0	0	0	0	0	0	0	0	0	0	0	0	2	0	0	0	0	0	2	0	0	0	0	0	0	0	0	0	0	0	0	0	0	0	0	0	0
Q9CQF8	Mrpl57	Ribosomal protein 63 mitochondrial	CONCLUSIVE	#N/A	FALSE	4	6.26073e-05	0	0	0	0	0	0	0	0	5.47465e-05	0	0	0	0	0	0	0	0	0	0	0	0	0	0	0	0	2	0	0	0	0	0	0	0	0	2	0	0	0	0	0	0	0	0	0	0	0	0	0	0	0	0
Q5M9N4	Pigh	Phosphatidylinositol N-acetylglucosaminyltransferase subunit H	CONCLUSIVE	#N/A	FALSE	4	0	0	4.87846e-05	0	0	0	0	0	0	0	0	0	0	0	0	0	0	0	0	0	0	0	0	0	0	0	0	0	4	0	0	0	0	0	0	0	0	0	0	0	0	0	0	0	0	0	0	0	0	0	0	0
Q9QXM1	Jmy	Junction-mediating and -regulatory protein	CONCLUSIVE	#N/A	FALSE	4	0	0	0	0	0	0	0	0	3.82207e-05	0	0	0	0	5.17983e-06	0	0	0	0	0	0	0	0	0	0	0	0	0	0	0	0	0	0	0	0	2	0	0	0	0	2	0	0	0	0	0	0	0	0	0	0	0	0
O08709	Prdx6	Peroxiredoxin-6	CONCLUSIVE	#N/A	FALSE	4	0	0	0	0	0	0	0	0	0	0	0	0	0	0	0	0	0	0	0	4.94098e-05	0	0	0	8.46404e-05	0	0	0	0	0	0	0	0	0	0	0	0	0	0	0	0	0	0	0	0	0	2	0	0	0	2	0	0
A2A7S8	Kiaa1522	Uncharacterized protein KIAA1522	CONCLUSIVE	#N/A	FALSE	4	0	9.5289e-06	0	0	0	0	6.79823e-06	0	0	0	0	0	0	0	0	0	0	0	0	0	0	0	0	0	0	0	0	2	0	0	0	0	2	0	0	0	0	0	0	0	0	0	0	0	0	0	0	0	0	0	0	0
O88939	Zbtb7a	Zinc finger and BTB domain-containing protein 7A	CONCLUSIVE	#N/A	FALSE	4	0	0	0	0	0	0	0	0	0	0	0	0	0	1.78973e-05	0	0	0	0	0	0	0	0	0	0	0	0	0	0	0	0	0	0	0	0	0	0	0	0	0	4	0	0	0	0	0	0	0	0	0	0	0	0
Q8BRN9	Cc2d1b	Coiled-coil and C2 domain-containing protein 1B	CONCLUSIVE	#N/A	FALSE	4	0	1.1383e-05	0	0	0	0	0	0	0	0	0	0	0	0	0	0	0	0	0	0	0	1.32283e-05	0	0	0	0	0	2	0	0	0	0	0	0	0	0	0	0	0	0	0	0	0	0	0	0	0	2	0	0	0	0
Q6Q783	Kmt5c	Histone-lysine N-methyltransferase KMT5C	CONCLUSIVE	#N/A	FALSE	4	0	0	1.95972e-05	0	0	0	0	0	0	0	0	0	0	0	0	0	0	0	0	0	0	0	0	0	0	0	0	0	4	0	0	0	0	0	0	0	0	0	0	0	0	0	0	0	0	0	0	0	0	0	0	0
P30051	Tead1	Transcriptional enhancer factor TEF-1	CONCLUSIVE	#N/A	FALSE	4	0	0	2.15294e-05	0	0	0	0	0	0	0	0	0	0	0	0	0	0	0	0	0	0	0	0	0	0	0	0	0	4	0	0	0	0	0	0	0	0	0	0	0	0	0	0	0	0	0	0	0	0	0	0	0
Q8CI95	Osbpl11	Oxysterol-binding protein-related protein 11	CONCLUSIVE	#N/A	FALSE	4	0	0	0	0	0	0	0	1.23174e-05	0	0	0	1.38866e-05	0	0	0	0	0	0	0	0	0	0	0	0	0	0	0	0	0	0	0	0	0	2	0	0	0	2	0	0	0	0	0	0	0	0	0	0	0	0	0	0
Q69Z69	Esco1	N-acetyltransferase ESCO1	CONCLUSIVE	#N/A	FALSE	4	0	0	1.08796e-05	0	0	0	0	0	0	0	0	0	0	0	0	0	0	0	0	0	0	0	0	0	0	0	0	0	4	0	0	0	0	0	0	0	0	0	0	0	0	0	0	0	0	0	0	0	0	0	0	0
O88895	Hdac3	Histone deacetylase 3	CONCLUSIVE	#N/A	FALSE	4	0	0	2.16309e-05	0	0	0	0	0	0	0	0	0	0	0	0	0	0	0	0	0	0	0	0	0	0	0	0	0	4	0	0	0	0	0	0	0	0	0	0	0	0	0	0	0	0	0	0	0	0	0	0	0
Q9Z129	Recql	ATP-dependent DNA helicase Q1	CONCLUSIVE	#N/A	FALSE	4	0	0	1.41536e-05	0	0	0	0	0	0	0	0	0	0	0	0	0	0	0	0	0	0	0	0	0	0	0	0	0	4	0	0	0	0	0	0	0	0	0	0	0	0	0	0	0	0	0	0	0	0	0	0	0
Q9Z125	Creb3l1	Cyclic AMP-responsive element-binding protein 3-like protein 1	CONCLUSIVE	#N/A	TRUE	4	0	0	0	0	0	0	1.3269e-05	0	0	1.07594e-05	0	0	0	0	0	0	0	0	0	0	0	0	0	0	0	0	0	0	0	0	0	0	2	0	0	2	0	0	0	0	0	0	0	0	0	0	0	0	0	0	0	0
Q9JLL0	Crim1	Cysteine-rich motor neuron 1 protein	CONCLUSIVE	#N/A	TRUE	4	0	9.30837e-06	0	0	0	0	0	0	0	0	0	0	0	0	0	9.6701e-06	0	0	0	0	0	0	0	0	0	0	0	2	0	0	0	0	0	0	0	0	0	0	0	0	0	2	0	0	0	0	0	0	0	0	0	0
Q8C341	Suco	SUN domain-containing ossification factor	CONCLUSIVE	#N/A	TRUE	4	5.10876e-06	0	0	0	0	0	5.50929e-06	0	0	0	0	0	0	0	0	0	0	0	0	0	0	0	0	0	0	0	2	0	0	0	0	0	2	0	0	0	0	0	0	0	0	0	0	0	0	0	0	0	0	0	0	0
Q58A65	Spag9	C-Jun-amino-terminal kinase-interacting protein 4	CONCLUSIVE	#N/A	FALSE	4	0	7.30718e-06	0	0	0	0	0	0	0	0	0	0	0	0	0	7.59114e-06	0	0	0	0	0	0	0	0	0	0	0	2	0	0	0	0	0	0	0	0	0	0	0	0	0	2	0	0	0	0	0	0	0	0	0	0
Q9JLB4	Cubn	Cubilin	CONCLUSIVE	#N/A	FALSE	4	0	0	0	0	0	0	1.9008e-06	0	0	0	0	0	0	0	0	0	0	0	0	0	0	0	0	0	1.51349e-06	0	0	0	0	0	0	0	2	0	0	0	0	0	0	0	0	0	0	0	0	0	0	0	0	0	2	0
O55101	Syngr2	Synaptogyrin-2	CONCLUSIVE	#N/A	TRUE	4	0	0	0	0	0	0	3.07438e-05	0	0	0	0	0	0	0	0	4.47674e-05	0	0	0	0	0	0	0	0	0	0	0	0	0	0	0	0	2	0	0	0	0	0	0	0	0	2	0	0	0	0	0	0	0	0	0	0
Q61824	Adam12	Disintegrin and metalloproteinase domain-containing protein 12	CONCLUSIVE	#N/A	TRUE	4	0	0	5.07835e-06	1.1975e-05	0	0	0	0	0	0	0	0	0	0	0	0	0	0	0	0	0	0	0	0	0	0	0	0	2	2	0	0	0	0	0	0	0	0	0	0	0	0	0	0	0	0	0	0	0	0	0	0
O88737	Bsn	Protein bassoon	CONCLUSIVE	#N/A	FALSE	4	1.61998e-06	0	0	0	0	0	0	0	0	1.41658e-06	0	0	0	0	0	0	0	0	0	0	0	0	0	0	0	0	2	0	0	0	0	0	0	0	0	2	0	0	0	0	0	0	0	0	0	0	0	0	0	0	0	0
Q91XD6	Vps36	Vacuolar protein-sorting-associated protein 36	CONCLUSIVE	#N/A	FALSE	4	0	5.00144e-05	0	0	0	0	0	0	0	0	0	0	0	0	0	0	0	0	0	0	0	0	0	0	0	0	0	4	0	0	0	0	0	0	0	0	0	0	0	0	0	0	0	0	0	0	0	0	0	0	0	0
P70121	Zhx1	Zinc fingers and homeoboxes protein 1	CONCLUSIVE	#N/A	FALSE	4	0	0	1.05057e-05	0	0	0	0	0	0	0	0	0	0	0	0	0	0	0	0	0	0	0	0	0	0	0	0	0	4	0	0	0	0	0	0	0	0	0	0	0	0	0	0	0	0	0	0	0	0	0	0	0
Q5HZJ0	Drosha	Ribonuclease 3	CONCLUSIVE	#N/A	FALSE	4	0	0	6.6799e-06	0	0	0	0	0	0	0	0	0	0	0	0	0	0	0	0	0	0	0	0	0	0	0	0	0	4	0	0	0	0	0	0	0	0	0	0	0	0	0	0	0	0	0	0	0	0	0	0	0
Q6ZPT1	Klhl9	Kelch-like protein 9	CONCLUSIVE	#N/A	FALSE	4	0	0	0	0	1.40649e-05	0	0	0	0	0	0	0	0	0	0	0	0	0	0	1.79381e-05	0	0	0	0	0	0	0	0	0	0	2	0	0	0	0	0	0	0	0	0	0	0	0	0	0	2	0	0	0	0	0	0
Q8R4C2	Rufy2	RUN and FYVE domain-containing protein 2	CONCLUSIVE	#N/A	FALSE	4	0	0	0	0	0	0	0	0	0	0	0	0	0	0	0	0	0	0	0	1.82637e-05	1.99717e-05	0	0	0	0	0	0	0	0	0	0	0	0	0	0	0	0	0	0	0	0	0	0	0	0	2	2	0	0	0	0	0
P98154	Dgcr2	Integral membrane protein DGCR2/IDD	CONCLUSIVE	#N/A	TRUE	4	0	1.76146e-05	0	0	0	0	0	0	0	0	0	0	0	0	0	1.82991e-05	0	0	0	0	0	0	0	0	0	0	0	2	0	0	0	0	0	0	0	0	0	0	0	0	0	2	0	0	0	0	0	0	0	0	0	0
Q3UDE2	Ttll12	Tubulin--tyrosine ligase-like protein 12	CONCLUSIVE	#N/A	FALSE	4	0	1.51061e-05	0	0	0	0	0	0	0	0	0	0	0	0	0	1.56931e-05	0	0	0	0	0	0	0	0	0	0	0	2	0	0	0	0	0	0	0	0	0	0	0	0	0	2	0	0	0	0	0	0	0	0	0	0
Q9EQC0	Chst1	Carbohydrate sulfotransferase 1	CONCLUSIVE	#N/A	TRUE	4	0	0	0	0	2.11144e-05	0	0	0	0	1.35867e-05	0	0	0	0	0	0	0	0	0	0	0	0	0	0	0	0	0	0	0	0	2	0	0	0	0	2	0	0	0	0	0	0	0	0	0	0	0	0	0	0	0	0
Q62147	Sspn	Sarcospan	CONCLUSIVE	#N/A	TRUE	4	0	0	0	0	0	0	3.18825e-05	0	0	0	0	0	0	0	0	0	0	0	0	0	0	0	0	0	2.53861e-05	0	0	0	0	0	0	0	2	0	0	0	0	0	0	0	0	0	0	0	0	0	0	0	0	0	2	0
Q9CY97	Ssu72	RNA polymerase II subunit A C-terminal domain phosphatase SSU72	CONCLUSIVE	#N/A	FALSE	4	0	0	4.72758e-05	0	0	0	0	0	0	0	0	0	0	0	0	0	0	0	0	0	0	0	0	0	0	0	0	0	4	0	0	0	0	0	0	0	0	0	0	0	0	0	0	0	0	0	0	0	0	0	0	0
P70429	Evl	Ena/VASP-like protein	CONCLUSIVE	#N/A	FALSE	4	0	0	0	0	0	0	0	0	0	0	0	0	0	1.2299e-05	0	0	0	0	0	0	0	0	0	0	1.32449e-05	0	0	0	0	0	0	0	0	0	0	0	0	0	0	2	0	0	0	0	0	0	0	0	0	0	2	0
Q8CHX7	Rftn2	Raftlin-2	CONCLUSIVE	#N/A	FALSE	4	0	3.86111e-05	0	0	0	0	0	0	0	0	0	0	0	0	0	0	0	0	0	0	0	0	0	0	0	0	0	4	0	0	0	0	0	0	0	0	0	0	0	0	0	0	0	0	0	0	0	0	0	0	0	0
Q8CHP6	Phc3	Polyhomeotic-like protein 3	CONCLUSIVE	#N/A	FALSE	4	0	0	9.34914e-06	0	0	0	0	0	0	0	0	0	0	0	0	0	0	0	0	0	0	0	0	0	0	0	0	0	4	0	0	0	0	0	0	0	0	0	0	0	0	0	0	0	0	0	0	0	0	0	0	0
Q9JM93	Arl6ip4	ADP-ribosylation factor-like protein 6-interacting protein 4	CONCLUSIVE	#N/A	FALSE	4	0	0	2.00251e-05	0	3.78953e-05	0	0	0	0	0	0	0	0	0	0	0	0	0	0	0	0	0	0	0	0	0	0	0	2	0	2	0	0	0	0	0	0	0	0	0	0	0	0	0	0	0	0	0	0	0	0	0
Q8VBW5	Bbx	HMG box transcription factor BBX	CONCLUSIVE	#N/A	FALSE	4	0	0	0	0	0	0	1.51855e-05	0	0	0	0	0	0	0	0	0	0	0	0	0	0	0	0	0	0	0	0	0	0	0	0	0	4	0	0	0	0	0	0	0	0	0	0	0	0	0	0	0	0	0	0	0
Q99M54	Cdca3	Cell division cycle-associated protein 3	CONCLUSIVE	#N/A	FALSE	4	0	0	0	0	0	0	0	3.47757e-05	0	2.0993e-05	0	0	0	0	0	0	0	0	0	0	0	0	0	0	0	0	0	0	0	0	0	0	0	2	0	2	0	0	0	0	0	0	0	0	0	0	0	0	0	0	0	0
Q8VDX6	Tmem5	Transmembrane protein 5	CONCLUSIVE	#N/A	TRUE	4	0	0	0	0	0	0	0	2.08341e-05	0	1.25769e-05	0	0	0	0	0	0	0	0	0	0	0	0	0	0	0	0	0	0	0	0	0	0	0	2	0	2	0	0	0	0	0	0	0	0	0	0	0	0	0	0	0	0
Q8C4A5	Asxl3	Putative Polycomb group protein ASXL3	CONCLUSIVE	#N/A	FALSE	4	0	0	0	4.78681e-06	0	0	0	4.09488e-06	0	0	0	0	0	0	0	0	0	0	0	0	0	0	0	0	0	0	0	0	0	2	0	0	0	2	0	0	0	0	0	0	0	0	0	0	0	0	0	0	0	0	0	0
Q70FJ1	Akap9	A-kinase anchor protein 9	CONCLUSIVE	#N/A	FALSE	4	0	0	0	0	0	0	0	0	0	0	0	0	0	0	0	0	0	0	0	0	6.37495e-06	0	0	0	0	0	0	0	0	0	0	0	0	0	0	0	0	0	0	0	0	0	0	0	0	0	4	0	0	0	0	0
Q99LC2	Cstf1	Cleavage stimulation factor subunit 1	CONCLUSIVE	#N/A	FALSE	4	0	0	2.12796e-05	0	0	0	0	0	0	0	0	0	0	0	0	0	0	0	0	0	0	0	0	0	0	0	0	0	4	0	0	0	0	0	0	0	0	0	0	0	0	0	0	0	0	0	0	0	0	0	0	0
Q8C4Q9	Tmem154	Transmembrane protein 154	CONCLUSIVE	#N/A	TRUE	4	0	0	0	0	0	0	0	0	0	0	0	0	0	0	0	0.000110806	0	0	0	0	0	0	0	0	0	0	0	0	0	0	0	0	0	0	0	0	0	0	0	0	0	4	0	0	0	0	0	0	0	0	0	0
P62488	Polr2g	DNA-directed RNA polymerase II subunit RPB7	CONCLUSIVE	#N/A	FALSE	4	0	0	0	0	0	0	0	0	0	0	0	0	0	0	0	0	0	0	0	0	0.000140731	0	0	0	0	0	0	0	0	0	0	0	0	0	0	0	0	0	0	0	0	0	0	0	0	0	4	0	0	0	0	0
Q3U481	Mfsd12	Major facilitator superfamily domain-containing protein 12	CONCLUSIVE	#N/A	TRUE	4	0	0	0	0	0	0	0	0	0	0	0	0	0	0	0	4.2134e-05	0	0	0	0	0	0	0	0	0	0	0	0	0	0	0	0	0	0	0	0	0	0	0	0	0	4	0	0	0	0	0	0	0	0	0	0
P70187	Mfsd14a	Hippocampus abundant transcript 1 protein	CONCLUSIVE	#N/A	TRUE	4	0	3.93991e-05	0	0	0	0	0	0	0	0	0	0	0	0	0	0	0	0	0	0	0	0	0	0	0	0	0	4	0	0	0	0	0	0	0	0	0	0	0	0	0	0	0	0	0	0	0	0	0	0	0	0
Q80TP3	Ubr5	E3 ubiquitin-protein ligase UBR5	CONCLUSIVE	#N/A	FALSE	4	0	0	0	0	0	0	0	0	0	0	0	0	0	0	0	0	0	0	0	0	8.66966e-06	0	0	0	0	0	0	0	0	0	0	0	0	0	0	0	0	0	0	0	0	0	0	0	0	0	4	0	0	0	0	0
Q61206	Pafah1b2	Platelet-activating factor acetylhydrolase IB subunit beta	CONCLUSIVE	#N/A	FALSE	4	0	0	0	0	0	0	0	0	0	0	0	0	0	0	0	8.75799e-05	0	0	0	0	0	0	0	0	0	0	0	0	0	0	0	0	0	0	0	0	0	0	0	0	0	4	0	0	0	0	0	0	0	0	0	0
Q9D6Z0	Alkbh7	Alpha-ketoglutarate-dependent dioxygenase alkB homolog 7 mitochondrial	CONCLUSIVE	#N/A	FALSE	4	0	0	0	0	0	0	0	0	0	5.05353e-05	0	0	0	0	0	0	0	0	0	0	0	0	0	0	0	0	0	0	0	0	0	0	0	0	0	4	0	0	0	0	0	0	0	0	0	0	0	0	0	0	0	0
Q8CFC7	Clasrp	CLK4-associating serine/arginine rich protein	CONCLUSIVE	#N/A	FALSE	4	0	0	1.37298e-05	0	0	0	0	0	0	0	0	0	0	0	0	0	0	0	0	0	0	0	0	0	0	0	0	0	4	0	0	0	0	0	0	0	0	0	0	0	0	0	0	0	0	0	0	0	0	0	0	0
Q922M7		Ashwin	CONCLUSIVE	#N/A	FALSE	4	0	0	3.95323e-05	0	0	0	0	0	0	0	0	0	0	0	0	0	0	0	0	0	0	0	0	0	0	0	0	0	4	0	0	0	0	0	0	0	0	0	0	0	0	0	0	0	0	0	0	0	0	0	0	0
Q6A000	Kiaa0753	Protein moonraker	CONCLUSIVE	#N/A	FALSE	4	0	0	0	0	0	0	1.43621e-05	0	0	0	0	0	0	0	0	0	0	0	0	0	0	0	0	0	0	0	0	0	0	0	0	0	4	0	0	0	0	0	0	0	0	0	0	0	0	0	0	0	0	0	0	0
Q99J72	Apobec3	DNA dC- dU-editing enzyme APOBEC-3	CONCLUSIVE	#N/A	FALSE	4	0	0	2.13788e-05	0	0	0	0	0	0	0	0	0	0	0	0	0	0	0	0	0	0	0	0	0	0	0	0	0	4	0	0	0	0	0	0	0	0	0	0	0	0	0	0	0	0	0	0	0	0	0	0	0
Q32NZ6	Tmc5	Transmembrane channel-like protein 5	CONCLUSIVE	#N/A	TRUE	4	0	0	0	0	0	0	1.42432e-05	0	0	0	0	0	0	0	0	0	0	0	0	0	0	0	0	0	0	0	0	0	0	0	0	0	4	0	0	0	0	0	0	0	0	0	0	0	0	0	0	0	0	0	0	0
Q8C7R4	Uba6	Ubiquitin-like modifier-activating enzyme 6	CONCLUSIVE	#N/A	FALSE	4	0	0	0	0	0	0	0	0	0	0	0	0	0	0	0	0	0	0	0	0	2.29874e-05	0	0	0	0	0	0	0	0	0	0	0	0	0	0	0	0	0	0	0	0	0	0	0	0	0	4	0	0	0	0	0
P32921	Wars	Tryptophan--tRNA ligase cytoplasmic	CONCLUSIVE	#N/A	FALSE	4	0	0	0	0	0	0	0	0	0	0	0	0	0	0	0	4.1696e-05	0	0	0	0	0	0	0	0	0	0	0	0	0	0	0	0	0	0	0	0	0	0	0	0	0	4	0	0	0	0	0	0	0	0	0	0
Q61009	Scarb1	Scavenger receptor class B member 1	CONCLUSIVE	#N/A	TRUE	4	0	0	0	0	0	0	0	0	0	0	0	0	0	0	0	3.94024e-05	0	0	0	0	0	0	0	0	0	0	0	0	0	0	0	0	0	0	0	0	0	0	0	0	0	4	0	0	0	0	0	0	0	0	0	0
Q3U0Y2	Zmym6nb	Uncharacterized protein ZMYM6NB	CONCLUSIVE	#N/A	TRUE	4	8.51459e-05	0	0	0	0	0	0	0	0	0	0	0	0	0	0	0	0	0	0	0	0	0	0	0	0	0	4	0	0	0	0	0	0	0	0	0	0	0	0	0	0	0	0	0	0	0	0	0	0	0	0	0
Q8C6L5	Mb21d1	Cyclic GMP-AMP synthase	CONCLUSIVE	#N/A	FALSE	4	0	0	1.80898e-05	0	0	0	0	0	0	0	0	0	0	0	0	0	0	0	0	0	0	0	0	0	0	0	0	0	4	0	0	0	0	0	0	0	0	0	0	0	0	0	0	0	0	0	0	0	0	0	0	0
P28704	Rxrb	Retinoic acid receptor RXR-beta	CONCLUSIVE	#N/A	FALSE	4	0	0	1.76375e-05	0	0	0	0	0	0	0	0	0	0	0	0	0	0	0	0	0	0	0	0	0	0	0	0	0	4	0	0	0	0	0	0	0	0	0	0	0	0	0	0	0	0	0	0	0	0	0	0	0
Q8JZZ6	Ammecr1l	AMMECR1-like protein	CONCLUSIVE	#N/A	FALSE	4	4.11997e-05	0	0	0	0	0	0	0	0	0	0	0	0	0	0	0	0	0	0	0	0	0	0	0	0	0	4	0	0	0	0	0	0	0	0	0	0	0	0	0	0	0	0	0	0	0	0	0	0	0	0	0
P35831	Ptpn12	Tyrosine-protein phosphatase non-receptor type 12	CONCLUSIVE	#N/A	FALSE	4	0	0	0	0	0	0	0	0	0	0	0	0	0	1.31401e-05	0	0	0	0	0	0	0	0	0	0	0	0	0	0	0	0	0	0	0	0	0	0	0	0	0	4	0	0	0	0	0	0	0	0	0	0	0	0
Q9QZ67	Ppm1d	Protein phosphatase 1D	CONCLUSIVE	#N/A	FALSE	4	0	0	1.5337e-05	0	0	0	0	0	0	0	0	0	0	0	0	0	0	0	0	0	0	0	0	0	0	0	0	0	4	0	0	0	0	0	0	0	0	0	0	0	0	0	0	0	0	0	0	0	0	0	0	0
Q9D2X5	Mau2	MAU2 chromatid cohesion factor homolog	CONCLUSIVE	#N/A	FALSE	4	0	0	1.48166e-05	0	0	0	0	0	0	0	0	0	0	0	0	0	0	0	0	0	0	0	0	0	0	0	0	0	4	0	0	0	0	0	0	0	0	0	0	0	0	0	0	0	0	0	0	0	0	0	0	0
Q9D2R0	Aacs	Acetoacetyl-CoA synthetase	CONCLUSIVE	#N/A	FALSE	4	1.90058e-05	0	0	0	0	0	0	0	0	0	0	0	0	0	0	0	0	0	0	0	0	0	0	0	0	0	4	0	0	0	0	0	0	0	0	0	0	0	0	0	0	0	0	0	0	0	0	0	0	0	0	0
Q9QXP7	C1qtnf1	Complement C1q tumor necrosis factor-related protein 1	CONCLUSIVE	#N/A	FALSE	4	0	0	0	0	0	0	0	0	0	0	0	0	0	0	0	0	0	0	0	0	0	0	0	0	3.90277e-05	0	0	0	0	0	0	0	0	0	0	0	0	0	0	0	0	0	0	0	0	0	0	0	0	0	4	0
Q9QXN0	Shroom3	Protein Shroom3	CONCLUSIVE	#N/A	FALSE	4	0	0	0	0	8.7392e-06	0	0	0	0	0	0	0	0	0	0	0	0	0	0	0	0	0	0	0	0	0	0	0	0	0	4	0	0	0	0	0	0	0	0	0	0	0	0	0	0	0	0	0	0	0	0	0
A2ARV4	Lrp2	Low-density lipoprotein receptor-related protein 2	CONCLUSIVE	#N/A	TRUE	4	0	0	0	0	0	0	0	0	0	0	0	0	0	0	0	4.30382e-06	0	0	0	0	0	0	0	0	0	0	0	0	0	0	0	0	0	0	0	0	0	0	0	0	0	4	0	0	0	0	0	0	0	0	0	0
Q05895	Thbs3	Thrombospondin-3	CONCLUSIVE	#N/A	FALSE	4	0	0	0	0	0	0	0	0	0	0	0	0	0	0	0	2.09789e-05	0	0	0	0	0	0	0	0	0	0	0	0	0	0	0	0	0	0	0	0	0	0	0	0	0	4	0	0	0	0	0	0	0	0	0	0
O08601	Mttp	Microsomal triglyceride transfer protein large subunit	CONCLUSIVE	#N/A	FALSE	4	0	0	0	0	0	0	0	0	0	0	0	0	0	0	0	0	0	0	0	0	2.70757e-05	0	0	0	0	0	0	0	0	0	0	0	0	0	0	0	0	0	0	0	0	0	0	0	0	0	4	0	0	0	0	0
Q8C351	Layn	Layilin	CONCLUSIVE	#N/A	TRUE	4	0	0	0	5.67633e-05	0	0	0	0	0	0	0	0	0	0	0	0	0	0	0	0	0	0	0	0	0	0	0	0	0	4	0	0	0	0	0	0	0	0	0	0	0	0	0	0	0	0	0	0	0	0	0	0
Q9Z0E6	Gbp2	Guanylate-binding protein 1	CONCLUSIVE	#N/A	FALSE	4	2.1684e-05	0	0	0	0	0	0	0	0	0	0	0	0	0	0	0	0	0	0	0	0	0	0	0	0	0	4	0	0	0	0	0	0	0	0	0	0	0	0	0	0	0	0	0	0	0	0	0	0	0	0	0
Q9ESY9	Ifi30	Gamma-interferon-inducible lysosomal thiol reductase	CONCLUSIVE	#N/A	FALSE	4	0	0	0	0	0	0	0	0	0	0	0	0	0	0	0	0	0	0	0	8.92564e-05	0	0	0	0	0	0	0	0	0	0	0	0	0	0	0	0	0	0	0	0	0	0	0	0	0	4	0	0	0	0	0	0
Q91X52	Dcxr	L-xylulose reductase	CONCLUSIVE	#N/A	FALSE	4	0	0	0	0	0	0	0	0	0	0	0	0	0	0	0	8.21959e-05	0	0	0	0	0	0	0	0	0	0	0	0	0	0	0	0	0	0	0	0	0	0	0	0	0	4	0	0	0	0	0	0	0	0	0	0
Q06138	Cab39	Calcium-binding protein 39	CONCLUSIVE	#N/A	FALSE	4	0	5.66145e-05	0	0	0	0	0	0	0	0	0	0	0	0	0	0	0	0	0	0	0	0	0	0	0	0	0	4	0	0	0	0	0	0	0	0	0	0	0	0	0	0	0	0	0	0	0	0	0	0	0	0
Q9WUP7	Uchl5	Ubiquitin carboxyl-terminal hydrolase isozyme L5	CONCLUSIVE	#N/A	FALSE	4	0	0	0	0	0	0	0	0	0	0	0	0	0	0	0	0	0	0	0	0	7.35735e-05	0	0	0	0	0	0	0	0	0	0	0	0	0	0	0	0	0	0	0	0	0	0	0	0	0	4	0	0	0	0	0
Q6ZPZ3	Zc3h4	Zinc finger CCCH domain-containing protein 4	CONCLUSIVE	#N/A	FALSE	4	0	0	7.03336e-06	0	0	0	0	0	0	0	0	0	0	0	0	0	0	0	0	0	0	0	0	0	0	0	0	0	4	0	0	0	0	0	0	0	0	0	0	0	0	0	0	0	0	0	0	0	0	0	0	0
Q8C167	Prepl	Prolyl endopeptidase-like	CONCLUSIVE	#N/A	FALSE	4	0	0	0	0	0	0	0	0	0	1.54045e-05	0	0	0	0	0	0	0	0	0	0	0	0	0	0	0	0	0	0	0	0	0	0	0	0	0	4	0	0	0	0	0	0	0	0	0	0	0	0	0	0	0	0
Q5BJ29	Fbxl7	F-box/LRR-repeat protein 7	CONCLUSIVE	#N/A	FALSE	4	0	0	0	0	0	0	0	0	0	0	0	0	0	0	0	4.08468e-05	0	0	0	0	0	0	0	0	0	0	0	0	0	0	0	0	0	0	0	0	0	0	0	0	0	4	0	0	0	0	0	0	0	0	0	0
Q8C0J2	Atg16l1	Autophagy-related protein 16-1	CONCLUSIVE	#N/A	FALSE	4	0	0	0	0	0	0	0	0	0	0	0	0	0	0	0	3.30409e-05	0	0	0	0	0	0	0	0	0	0	0	0	0	0	0	0	0	0	0	0	0	0	0	0	0	4	0	0	0	0	0	0	0	0	0	0
Q6ZPK0	Phf21a	PHD finger protein 21A	CONCLUSIVE	#N/A	FALSE	4	0	0	0	0	0	0	2.09002e-05	0	0	0	0	0	0	0	0	0	0	0	0	0	0	0	0	0	0	0	0	0	0	0	0	0	4	0	0	0	0	0	0	0	0	0	0	0	0	0	0	0	0	0	0	0
Q8C147	Dock8	Dedicator of cytokinesis protein 8	CONCLUSIVE	#N/A	FALSE	4	0	0	0	0	0	0	0	0	0	0	0	0	0	0	0	9.55038e-06	0	0	0	0	0	0	0	0	0	0	0	0	0	0	0	0	0	0	0	0	0	0	0	0	0	4	0	0	0	0	0	0	0	0	0	0
Q80YQ2	Med23	Mediator of RNA polymerase II transcription subunit 23	CONCLUSIVE	#N/A	FALSE	4	0	0	6.70922e-06	0	0	0	0	0	0	0	0	0	0	0	0	0	0	0	0	0	0	0	0	0	0	0	0	0	4	0	0	0	0	0	0	0	0	0	0	0	0	0	0	0	0	0	0	0	0	0	0	0
Q9WUZ9	Entpd5	Ectonucleoside triphosphate diphosphohydrolase 5	CONCLUSIVE	#N/A	FALSE	4	0	0	0	0	4.06465e-05	0	0	0	0	0	0	0	0	0	0	0	0	0	0	0	0	0	0	0	0	0	0	0	0	0	4	0	0	0	0	0	0	0	0	0	0	0	0	0	0	0	0	0	0	0	0	0
Q9ER69	Wtap	Pre-mRNA-splicing regulator WTAP	CONCLUSIVE	#N/A	FALSE	4	0	0	2.31604e-05	0	0	0	0	0	0	0	0	0	0	0	0	0	0	0	0	0	0	0	0	0	0	0	0	0	4	0	0	0	0	0	0	0	0	0	0	0	0	0	0	0	0	0	0	0	0	0	0	0
Q9JJ04	B4galt4	Beta-1 4-galactosyltransferase 4	CONCLUSIVE	#N/A	TRUE	4	0	0	0	0	0	0	0	5.37811e-05	0	0	0	0	0	0	0	0	0	0	0	0	0	0	0	0	0	0	0	0	0	0	0	0	0	4	0	0	0	0	0	0	0	0	0	0	0	0	0	0	0	0	0	0
Q9JJW0	Pxmp4	Peroxisomal membrane protein 4	CONCLUSIVE	#N/A	TRUE	4	0	9.1064e-05	0	0	0	0	0	0	0	0	0	0	0	0	0	0	0	0	0	0	0	0	0	0	0	0	0	4	0	0	0	0	0	0	0	0	0	0	0	0	0	0	0	0	0	0	0	0	0	0	0	0
Q9CZ44	Nsfl1c	NSFL1 cofactor p47	CONCLUSIVE	#N/A	FALSE	4	0	0	0	0	0	0	0	0	0	0	0	0	0	0	0	0	0	0	0	0	6.54208e-05	0	0	0	0	0	0	0	0	0	0	0	0	0	0	0	0	0	0	0	0	0	0	0	0	0	4	0	0	0	0	0
Q64695	Procr	Endothelial protein C receptor	CONCLUSIVE	#N/A	TRUE	4	0	0	0	0	0	0	0	0	0	0	0	0	0	4.20808e-05	0	0	0	0	0	0	0	0	0	0	0	0	0	0	0	0	0	0	0	0	0	0	0	0	0	4	0	0	0	0	0	0	0	0	0	0	0	0
Q91X20	Ash2l	Set1/Ash2 histone methyltransferase complex subunit ASH2	CONCLUSIVE	#N/A	FALSE	4	0	0	1.47215e-05	0	0	0	0	0	0	0	0	0	0	0	0	0	0	0	0	0	0	0	0	0	0	0	0	0	4	0	0	0	0	0	0	0	0	0	0	0	0	0	0	0	0	0	0	0	0	0	0	0
Q80X44	Zbtb24	Zinc finger and BTB domain-containing protein 24	CONCLUSIVE	#N/A	FALSE	4	0	0	1.29176e-05	0	0	0	0	0	0	0	0	0	0	0	0	0	0	0	0	0	0	0	0	0	0	0	0	0	4	0	0	0	0	0	0	0	0	0	0	0	0	0	0	0	0	0	0	0	0	0	0	0
Q9EQ28	Pold3	DNA polymerase delta subunit 3	CONCLUSIVE	#N/A	FALSE	4	0	0	0	0	0	0	0	0	0	0	0	0	0	0	0	0	0	0	0	0	5.23933e-05	0	0	0	0	0	0	0	0	0	0	0	0	0	0	0	0	0	0	0	0	0	0	0	0	0	4	0	0	0	0	0
Q05306	Col10a1	Collagen alpha-1(X) chain	CONCLUSIVE	#N/A	FALSE	4	0	0	0	0	0	0	0	0	0	0	0	0	0	0	0	2.94938e-05	0	0	0	0	0	0	0	0	0	0	0	0	0	0	0	0	0	0	0	0	0	0	0	0	0	4	0	0	0	0	0	0	0	0	0	0
Q9JK48	Sh3glb1	Endophilin-B1	CONCLUSIVE	#N/A	FALSE	4	0	0	0	0	0	0	0	0	0	0	0	0	0	0	0	0	0	0	0	6.06455e-05	0	0	0	0	0	0	0	0	0	0	0	0	0	0	0	0	0	0	0	0	0	0	0	0	0	4	0	0	0	0	0	0
Q8C2L6	Tmem161b	Transmembrane protein 161B	CONCLUSIVE	#N/A	TRUE	4	0	0	0	0	0	0	2.82818e-05	0	0	0	0	0	0	0	0	0	0	0	0	0	0	0	0	0	0	0	0	0	0	0	0	0	4	0	0	0	0	0	0	0	0	0	0	0	0	0	0	0	0	0	0	0
Q99PP6	Trim34a	Tripartite motif-containing protein 34A	CONCLUSIVE	#N/A	FALSE	4	0	0	0	0	0	0	0	0	0	0	0	0	0	0	0	0	0	0	0	0	0	0	0	0	0	0.000173436	0	0	0	0	0	0	0	0	0	0	0	0	0	0	0	0	0	0	0	0	0	0	0	0	0	4
Q80WC1	Ubn2	Ubinuclein-2	CONCLUSIVE	#N/A	FALSE	4	0	0	6.97984e-06	0	0	0	0	0	0	0	0	0	0	0	0	0	0	0	0	0	0	0	0	0	0	0	0	0	4	0	0	0	0	0	0	0	0	0	0	0	0	0	0	0	0	0	0	0	0	0	0	0
Q8VI33	Taf9	Transcription initiation factor TFIID subunit 9	CONCLUSIVE	#N/A	FALSE	4	0	0	3.47405e-05	0	0	0	0	0	0	0	0	0	0	0	0	0	0	0	0	0	0	0	0	0	0	0	0	0	4	0	0	0	0	0	0	0	0	0	0	0	0	0	0	0	0	0	0	0	0	0	0	0
Q8BQ33	Ticrr	Treslin	CONCLUSIVE	#N/A	FALSE	4	0	0	4.85522e-06	0	0	0	0	0	0	0	0	0	0	0	0	0	0	0	0	0	0	0	0	0	0	0	0	0	4	0	0	0	0	0	0	0	0	0	0	0	0	0	0	0	0	0	0	0	0	0	0	0
Q8R143	Pttg1ip	Pituitary tumor-transforming gene 1 protein-interacting protein	CONCLUSIVE	#N/A	TRUE	4	0	0	0	0	0	0	7.91564e-05	0	0	0	0	0	0	0	0	0	0	0	0	0	0	0	0	0	0	0	0	0	0	0	0	0	4	0	0	0	0	0	0	0	0	0	0	0	0	0	0	0	0	0	0	0
Q80US4	Actr5	Actin-related protein 5	CONCLUSIVE	#N/A	FALSE	4	0	0	0	0	0	0	0	0	0	0	0	0	0	0	0	0	0	0	0	0	4.00094e-05	0	0	0	0	0	0	0	0	0	0	0	0	0	0	0	0	0	0	0	0	0	0	0	0	0	4	0	0	0	0	0
Q7TMF2	Eri1	3'-5' exoribonuclease 1	CONCLUSIVE	#N/A	FALSE	4	0	0	2.65841e-05	0	0	0	0	0	0	0	0	0	0	0	0	0	0	0	0	0	0	0	0	0	0	0	0	0	4	0	0	0	0	0	0	0	0	0	0	0	0	0	0	0	0	0	0	0	0	0	0	0
Q6Y685	Tacc1	Transforming acidic coiled-coil-containing protein 1	CONCLUSIVE	#N/A	FALSE	4	0	0	0	0	0	0	0	0	0	0	0	0	0	0	0	0	0	0	0	0	3.12735e-05	0	0	0	0	0	0	0	0	0	0	0	0	0	0	0	0	0	0	0	0	0	0	0	0	0	4	0	0	0	0	0
Q61249	Igbp1	Immunoglobulin-binding protein 1	CONCLUSIVE	#N/A	FALSE	4	0	0	0	0	0	0	0	0	0	0	0	0	0	0	0	0	0	0	0	0	7.11932e-05	0	0	0	0	0	0	0	0	0	0	0	0	0	0	0	0	0	0	0	0	0	0	0	0	0	4	0	0	0	0	0
Q6A0D4	Rftn1	Raftlin	CONCLUSIVE	#N/A	FALSE	4	0	0	0	0	0	0	0	0	0	0	0	0	0	0	0	3.62018e-05	0	0	0	0	0	0	0	0	0	0	0	0	0	0	0	0	0	0	0	0	0	0	0	0	0	4	0	0	0	0	0	0	0	0	0	0
A2RTL5	Rsrc2	Arginine/serine-rich coiled-coil protein 2	CONCLUSIVE	#N/A	FALSE	4	0	0	2.43923e-05	0	0	0	0	0	0	0	0	0	0	0	0	0	0	0	0	0	0	0	0	0	0	0	0	0	4	0	0	0	0	0	0	0	0	0	0	0	0	0	0	0	0	0	0	0	0	0	0	0
Q61190	Il10rb	Interleukin-10 receptor subunit beta	CONCLUSIVE	#N/A	TRUE	4	0	0	0	0	0	0	0	5.30106e-05	0	0	0	0	0	0	0	0	0	0	0	0	0	0	0	0	0	0	0	0	0	0	0	0	0	4	0	0	0	0	0	0	0	0	0	0	0	0	0	0	0	0	0	0
Q3TQF0	Fbxo31	F-box only protein 31	CONCLUSIVE	#N/A	FALSE	4	0	0	0	0	0	0	0	0	0	0	0	0	0	0	0	3.95578e-05	0	0	0	0	0	0	0	0	0	0	0	0	0	0	0	0	0	0	0	0	0	0	0	0	0	4	0	0	0	0	0	0	0	0	0	0
Q8K057	Ift80	Intraflagellar transport protein 80 homolog	CONCLUSIVE	#N/A	FALSE	4	0	0	0	0	0	0	0	0	0	0	0	0	0	0	0	0	0	0	0	0	0	0	0	0	1.41143e-05	0	0	0	0	0	0	0	0	0	0	0	0	0	0	0	0	0	0	0	0	0	0	0	0	0	4	0
Q8VCQ3	Nrbf2	Nuclear receptor-binding factor 2	CONCLUSIVE	#N/A	FALSE	4	0	0	0	0	0	0	0	0	0	0	0	0	0	0	0	0	0	0	0	7.71275e-05	0	0	0	0	0	0	0	0	0	0	0	0	0	0	0	0	0	0	0	0	0	0	0	0	0	4	0	0	0	0	0	0
Q8BGN3	Enpp6	Ectonucleotide pyrophosphatase/phosphodiesterase family member 6	CONCLUSIVE	#N/A	FALSE	4	0	4.38763e-05	0	0	0	0	0	0	0	0	0	0	0	0	0	0	0	0	0	0	0	0	0	0	0	0	0	4	0	0	0	0	0	0	0	0	0	0	0	0	0	0	0	0	0	0	0	0	0	0	0	0
Q5SW75	Ssh2	Protein phosphatase Slingshot homolog 2	CONCLUSIVE	#N/A	FALSE	4	8.97533e-06	0	0	0	0	0	0	0	0	0	0	0	0	0	0	0	0	0	0	0	0	0	0	0	0	0	4	0	0	0	0	0	0	0	0	0	0	0	0	0	0	0	0	0	0	0	0	0	0	0	0	0
Q60738	Slc30a1	Zinc transporter 1	CONCLUSIVE	#N/A	TRUE	4	0	0	0	0	0	0	0	0	0	2.22034e-05	0	0	0	0	0	0	0	0	0	0	0	0	0	0	0	0	0	0	0	0	0	0	0	0	0	4	0	0	0	0	0	0	0	0	0	0	0	0	0	0	0	0
Q5NCC3	Trim41	E3 ubiquitin-protein ligase TRIM41	CONCLUSIVE	#N/A	FALSE	4	0	0	0	0	0	0	0	0	0	0	0	0	0	0	0	0	0	0	0	0	3.84217e-05	0	0	0	0	0	0	0	0	0	0	0	0	0	0	0	0	0	0	0	0	0	0	0	0	0	4	0	0	0	0	0
Q9CQR4	Acot13	Acyl-coenzyme A thioesterase 13	CONCLUSIVE	#N/A	FALSE	4	0	0	0	0	0.000123972	0	0	0	0	0	0	0	0	0	0	0	0	0	0	0	0	0	0	0	0	0	0	0	0	0	4	0	0	0	0	0	0	0	0	0	0	0	0	0	0	0	0	0	0	0	0	0
P59759	Mkl2	MKL/myocardin-like protein 2	CONCLUSIVE	#N/A	FALSE	4	0	0	0	0	0	0	0	0	6.95759e-05	0	0	0	0	0	0	0	0	0	0	0	0	0	0	0	0	0	0	0	0	0	0	0	0	0	4	0	0	0	0	0	0	0	0	0	0	0	0	0	0	0	0	0
Q7TN73	Casd1	CAS1 domain-containing protein 1	CONCLUSIVE	#N/A	TRUE	4	0	0	0	2.71353e-05	0	0	0	0	0	0	0	0	0	0	0	0	0	0	0	0	0	0	0	0	0	0	0	0	0	4	0	0	0	0	0	0	0	0	0	0	0	0	0	0	0	0	0	0	0	0	0	0
Q9R1S0	B9d1	B9 domain-containing protein 1	CONCLUSIVE	#N/A	FALSE	4	0	0	0	0	0	0	0	0	0	0	0	0	0	0	8.14067e-05	0	0	0	0	0	0	0	0	0	0	0	0	0	0	0	0	0	0	0	0	0	0	0	0	0	4	0	0	0	0	0	0	0	0	0	0	0
Q9D937		Uncharacterized protein C11orf98 homolog	CONCLUSIVE	#N/A	FALSE	4	0.000103837	0	0	0	0	0	0	0	0	0	0	0	0	0	0	0	0	0	0	0	0	0	0	0	0	0	4	0	0	0	0	0	0	0	0	0	0	0	0	0	0	0	0	0	0	0	0	0	0	0	0	0
Q8BRB7	Kat6b	Histone acetyltransferase KAT6B	CONCLUSIVE	#N/A	FALSE	4	0	0	0	0	0	0	0	0	0	0	0	0	0	0	0	0	0	0	0	0	0	0	2.16692e-05	0	0	0	0	0	0	0	0	0	0	0	0	0	0	0	0	0	0	0	0	0	0	0	0	0	4	0	0	0
P35584	Foxa3	Hepatocyte nuclear factor 3-gamma	CONCLUSIVE	#N/A	FALSE	4	3.6181e-05	0	0	0	0	0	0	0	0	0	0	0	0	0	0	0	0	0	0	0	0	0	0	0	0	0	4	0	0	0	0	0	0	0	0	0	0	0	0	0	0	0	0	0	0	0	0	0	0	0	0	0
Q6TCG8	Paqr3	Progestin and adipoQ receptor family member 3	CONCLUSIVE	#N/A	TRUE	4	0	0	0	0	0	0	0	0	0	0	0	0	0	0	0	6.44881e-05	0	0	0	0	0	0	0	0	0	0	0	0	0	0	0	0	0	0	0	0	0	0	0	0	0	4	0	0	0	0	0	0	0	0	0	0
Q9QUR7	Pin1	Peptidyl-prolyl cis-trans isomerase NIMA-interacting 1	CONCLUSIVE	#N/A	FALSE	4	0	0	0	0	0	0	0	0	0	0	0	0	0	0	0	0.00012155	0	0	0	0	0	0	0	0	0	0	0	0	0	0	0	0	0	0	0	0	0	0	0	0	0	4	0	0	0	0	0	0	0	0	0	0
Q9QUM9	Psma6	Proteasome subunit alpha type-6	CONCLUSIVE	#N/A	FALSE	4	0	0	0	0	0	0	0	0	0	0	0	0	0	0	0	8.15276e-05	0	0	0	0	0	0	0	0	0	0	0	0	0	0	0	0	0	0	0	0	0	0	0	0	0	4	0	0	0	0	0	0	0	0	0	0
Q91WU6	Zdhhc7	Palmitoyltransferase ZDHHC7	CONCLUSIVE	#N/A	TRUE	4	0	0	0	0	0	0	0	0	0	0	0	6.77198e-05	0	0	0	0	0	0	0	0	0	0	0	0	0	0	0	0	0	0	0	0	0	0	0	0	0	4	0	0	0	0	0	0	0	0	0	0	0	0	0	0
Q6ZQA0	Nbeal2	Neurobeachin-like protein 2	CONCLUSIVE	#N/A	FALSE	4	0	0	0	0	0	0	0	6.74715e-06	0	0	0	0	0	0	0	0	0	0	0	0	0	0	0	0	0	0	0	0	0	0	0	0	0	4	0	0	0	0	0	0	0	0	0	0	0	0	0	0	0	0	0	0
Q91WG8	Gne	Bifunctional UDP-N-acetylglucosamine 2-epimerase/N-acetylmannosamine kinase	CONCLUSIVE	#N/A	FALSE	4	0	0	0	0	0	0	0	0	0	0	0	0	0	0	0	2.77781e-05	0	0	0	0	0	0	0	0	0	0	0	0	0	0	0	0	0	0	0	0	0	0	0	0	0	4	0	0	0	0	0	0	0	0	0	0
Q6IMF0	Krt83	Keratin type II cuticular Hb3	CONCLUSIVE	#N/A	FALSE	4	2.58018e-05	0	0	0	0	0	0	0	0	0	0	0	0	0	0	0	0	0	0	0	0	0	0	0	0	0	4	0	0	0	0	0	0	0	0	0	0	0	0	0	0	0	0	0	0	0	0	0	0	0	0	0
Q6ZQ06	Cep162	Centrosomal protein of 162 kDa	CONCLUSIVE	#N/A	FALSE	4	9.10327e-06	0	0	0	0	0	0	0	0	0	0	0	0	0	0	0	0	0	0	0	0	0	0	0	0	0	4	0	0	0	0	0	0	0	0	0	0	0	0	0	0	0	0	0	0	0	0	0	0	0	0	0
P13705	Msh3	DNA mismatch repair protein Msh3	CONCLUSIVE	#N/A	FALSE	4	0	0	8.40651e-06	0	0	0	0	0	0	0	0	0	0	0	0	0	0	0	0	0	0	0	0	0	0	0	0	0	4	0	0	0	0	0	0	0	0	0	0	0	0	0	0	0	0	0	0	0	0	0	0	0
Q80XP8	Fam76b	Protein FAM76B	CONCLUSIVE	#N/A	FALSE	4	0	0	0	0	0	0	4.0629e-05	0	0	0	0	0	0	0	0	0	0	0	0	0	0	0	0	0	0	0	0	0	0	0	0	0	4	0	0	0	0	0	0	0	0	0	0	0	0	0	0	0	0	0	0	0
Q3UQU0	Brd9	Bromodomain-containing protein 9	CONCLUSIVE	#N/A	FALSE	4	0	0	1.53884e-05	0	0	0	0	0	0	0	0	0	0	0	0	0	0	0	0	0	0	0	0	0	0	0	0	0	4	0	0	0	0	0	0	0	0	0	0	0	0	0	0	0	0	0	0	0	0	0	0	0
P98156	Vldlr	Very low-density lipoprotein receptor	CONCLUSIVE	#N/A	TRUE	4	0	0	0	0	0	0	0	2.11921e-05	0	0	0	0	0	0	0	0	0	0	0	0	0	0	0	0	0	0	0	0	0	0	0	0	0	4	0	0	0	0	0	0	0	0	0	0	0	0	0	0	0	0	0	0
A6H8H2	Dennd4c	DENN domain-containing protein 4C	CONCLUSIVE	#N/A	FALSE	4	0	0	0	0	0	0	0	0	0	0	0	0	0	0	0	1.05225e-05	0	0	0	0	0	0	0	0	0	0	0	0	0	0	0	0	0	0	0	0	0	0	0	0	0	4	0	0	0	0	0	0	0	0	0	0
Q8R2U6	Nudt4	Diphosphoinositol polyphosphate phosphohydrolase 2	CONCLUSIVE	#N/A	FALSE	4	0	0	0	0	0	0	0	0	0	0	0	0	0	0	0	0	0	0	0	0	0.000135227	0	0	0	0	0	0	0	0	0	0	0	0	0	0	0	0	0	0	0	0	0	0	0	0	0	4	0	0	0	0	0
Q3U2U7	Mettl17	Methyltransferase-like protein 17 mitochondrial	CONCLUSIVE	#N/A	FALSE	4	0	0	0	0	0	0	0	0	0	2.42262e-05	0	0	0	0	0	0	0	0	0	0	0	0	0	0	0	0	0	0	0	0	0	0	0	0	0	4	0	0	0	0	0	0	0	0	0	0	0	0	0	0	0	0
Q4KUS2	Unc13a	Protein unc-13 homolog A	CONCLUSIVE	#N/A	FALSE	4	0	0	0	0	1.01379e-05	0	0	0	0	0	0	0	0	0	0	0	0	0	0	0	0	0	0	0	0	0	0	0	0	0	4	0	0	0	0	0	0	0	0	0	0	0	0	0	0	0	0	0	0	0	0	0
P59024	Fkbp14	Peptidyl-prolyl cis-trans isomerase FKBP14	CONCLUSIVE	#N/A	FALSE	4	0	0	0	0	0	0	0	0	0	0	0	0	0	0	0	9.50512e-05	0	0	0	0	0	0	0	0	0	0	0	0	0	0	0	0	0	0	0	0	0	0	0	0	0	4	0	0	0	0	0	0	0	0	0	0
Q80WV3	Chst2	Carbohydrate sulfotransferase 2	CONCLUSIVE	#N/A	TRUE	4	0	3.64256e-05	0	0	0	0	0	0	0	0	0	0	0	0	0	0	0	0	0	0	0	0	0	0	0	0	0	4	0	0	0	0	0	0	0	0	0	0	0	0	0	0	0	0	0	0	0	0	0	0	0	0
Q60992	Vav2	Guanine nucleotide exchange factor VAV2	CONCLUSIVE	#N/A	FALSE	4	0	0	0	0	0	0	0	0	0	0	0	0	0	0	0	0	0	0	0	0	0	2.58469e-05	0	0	0	0	0	0	0	0	0	0	0	0	0	0	0	0	0	0	0	0	0	0	0	0	0	4	0	0	0	0
Q8CIP4	Mark4	MAP/microtubule affinity-regulating kinase 4	CONCLUSIVE	#N/A	FALSE	4	0	0	0	2.87591e-05	0	0	0	0	0	0	0	0	0	0	0	0	0	0	0	0	0	0	0	0	0	0	0	0	0	4	0	0	0	0	0	0	0	0	0	0	0	0	0	0	0	0	0	0	0	0	0	0
A2AG58		Uncharacterized protein CXorf23 homolog	CONCLUSIVE	#N/A	FALSE	4	0	0	0	0	0	0	1.83154e-05	0	0	0	0	0	0	0	0	0	0	0	0	0	0	0	0	0	0	0	0	0	0	0	0	0	4	0	0	0	0	0	0	0	0	0	0	0	0	0	0	0	0	0	0	0
Q8BMI3	Gga3	ADP-ribosylation factor-binding protein GGA3	CONCLUSIVE	#N/A	FALSE	4	0	0	0	0	0	0	0	0	0	0	0	0	0	0	0	0	0	0	0	0	3.37127e-05	0	0	0	0	0	0	0	0	0	0	0	0	0	0	0	0	0	0	0	0	0	0	0	0	0	4	0	0	0	0	0
Q8CIA9	Mfsd14b	Hippocampus abundant transcript-like protein 1	CONCLUSIVE	#N/A	TRUE	4	0	3.8078e-05	0	0	0	0	0	0	0	0	0	0	0	0	0	0	0	0	0	0	0	0	0	0	0	0	0	4	0	0	0	0	0	0	0	0	0	0	0	0	0	0	0	0	0	0	0	0	0	0	0	0
P27612	Plaa	Phospholipase A-2-activating protein	CONCLUSIVE	#N/A	FALSE	4	0	0	0	0	0	0	0	0	0	0	0	0	0	0	0	2.52592e-05	0	0	0	0	0	0	0	0	0	0	0	0	0	0	0	0	0	0	0	0	0	0	0	0	0	4	0	0	0	0	0	0	0	0	0	0
Q8K4J6	Mkl1	MKL/myocardin-like protein 1	CONCLUSIVE	#N/A	FALSE	4	0	0	0	0	0	0	0	0	0	0	0	0	0	0	0	2.08048e-05	0	0	0	0	0	0	0	0	0	0	0	0	0	0	0	0	0	0	0	0	0	0	0	0	0	4	0	0	0	0	0	0	0	0	0	0
Q9JM13	Rabgef1	Rab5 GDP/GTP exchange factor	CONCLUSIVE	#N/A	FALSE	4	0	0	0	0	0	0	0	0	0	0	0	0	0	0	0	0	0	0	0	4.50827e-05	0	0	0	0	0	0	0	0	0	0	0	0	0	0	0	0	0	0	0	0	0	0	0	0	0	4	0	0	0	0	0	0
Q99MB1	Tlr3	Toll-like receptor 3	CONCLUSIVE	#N/A	TRUE	4	0	0	0	0	0	0	0	0	0	0	0	0	0	0	0	2.21611e-05	0	0	0	0	0	0	0	0	0	0	0	0	0	0	0	0	0	0	0	0	0	0	0	0	0	4	0	0	0	0	0	0	0	0	0	0
Q80VM4	Znf579	Zinc finger protein 579	CONCLUSIVE	#N/A	FALSE	4	0	0	0	0	0	0	0	0	0	0	0	0	0	0	0	3.56865e-05	0	0	0	0	0	0	0	0	0	0	0	0	0	0	0	0	0	0	0	0	0	0	0	0	0	4	0	0	0	0	0	0	0	0	0	0
Q60855	Ripk1	Receptor-interacting serine/threonine-protein kinase 1	CONCLUSIVE	#N/A	FALSE	4	0	0	0	0	0	0	0	0	0	0	0	0	0	0	2.53155e-05	0	0	0	0	0	0	0	0	0	0	0	0	0	0	0	0	0	0	0	0	0	0	0	0	0	4	0	0	0	0	0	0	0	0	0	0	0
Q8K3W0	Bre	BRCA1-A complex subunit BRE	CONCLUSIVE	#N/A	FALSE	4	0	0	0	0	0	0	0	0	0	0	0	0	0	0	0	5.2365e-05	0	0	0	0	0	0	0	0	0	0	0	0	0	0	0	0	0	0	0	0	0	0	0	0	0	4	0	0	0	0	0	0	0	0	0	0
Q9D924	Isca1	Iron-sulfur cluster assembly 1 homolog mitochondrial	CONCLUSIVE	#N/A	FALSE	4	0	0	0	0	0	0	0	0	0	8.65759e-05	0	0	0	0	0	0	0	0	0	0	0	0	0	0	0	0	0	0	0	0	0	0	0	0	0	4	0	0	0	0	0	0	0	0	0	0	0	0	0	0	0	0
Q9D902	Gtf2e2	General transcription factor IIE subunit 2	CONCLUSIVE	#N/A	FALSE	4	0	0	0	0	0	0	4.71686e-05	0	0	0	0	0	0	0	0	0	0	0	0	0	0	0	0	0	0	0	0	0	0	0	0	0	4	0	0	0	0	0	0	0	0	0	0	0	0	0	0	0	0	0	0	0
Q9D8M3	Slc48a1	Heme transporter HRG1	CONCLUSIVE	#N/A	TRUE	4	0	0	0	0	0	0	0	0	0	0	0	0	0	0	0	0	0	0	0	0.000151614	0	0	0	0	0	0	0	0	0	0	0	0	0	0	0	0	0	0	0	0	0	0	0	0	0	4	0	0	0	0	0	0
Q9D8H7	Oma1	Metalloendopeptidase OMA1 mitochondrial	CONCLUSIVE	#N/A	TRUE	4	0	0	0	0	0	0	0	0	0	0	0	0	0	1.95462e-05	0	0	0	0	0	0	0	0	0	0	0	0	0	0	0	0	0	0	0	0	0	0	0	0	0	4	0	0	0	0	0	0	0	0	0	0	0	0
P13439	Umps	Uridine 5'-monophosphate synthase	CONCLUSIVE	#N/A	FALSE	4	0	0	0	0	0	0	0	0	0	0	0	0	0	0	3.45259e-05	0	0	0	0	0	0	0	0	0	0	0	0	0	0	0	0	0	0	0	0	0	0	0	0	0	4	0	0	0	0	0	0	0	0	0	0	0
Q2YDW2	Msto1	Protein misato homolog 1	CONCLUSIVE	#N/A	FALSE	4	0	0	0	0	0	0	0	0	0	0	0	0	0	0	0	3.60716e-05	0	0	0	0	0	0	0	0	0	0	0	0	0	0	0	0	0	0	0	0	0	0	0	0	0	4	0	0	0	0	0	0	0	0	0	0
P70195	Psmb7	Proteasome subunit beta type-7	CONCLUSIVE	#N/A	FALSE	3	0	0	0	0	0	0	0	0	0	0	0	0	0	0	0	5.43027e-05	0	0	0	0	0	0	0	0	0	0	0	0	0	0	0	0	0	0	0	0	0	0	0	0	0	3	0	0	0	0	0	0	0	0	0	0
Q6A009	Ltn1	E3 ubiquitin-protein ligase listerin	CONCLUSIVE	#N/A	FALSE	3	0	0	0	0	0	0	0	0	0	0	0	0	0	0	0	0	0	0	0	0	0	0	0	0	0	3.5703e-05	0	0	0	0	0	0	0	0	0	0	0	0	0	0	0	0	0	0	0	0	0	0	0	0	0	3
P15105	Glul	Glutamine synthetase	CONCLUSIVE	#N/A	FALSE	3	0	0	0	0	0	0	0	0	0	0	0	0	0	0	0	0	0	0	0	0	0	0	0	0	0	0.000169135	0	0	0	0	0	0	0	0	0	0	0	0	0	0	0	0	0	0	0	0	0	0	0	0	0	3
Q9DB90	Smg9	Protein SMG9	CONCLUSIVE	#N/A	FALSE	3	0	0	0	0	0	0	0	0	0	0	0	0	0	0	0	0	0	0	0	0	0	0	0	0	0	0.000121322	0	0	0	0	0	0	0	0	0	0	0	0	0	0	0	0	0	0	0	0	0	0	0	0	0	3
P61406	Smg6	Telomerase-binding protein EST1A	CONCLUSIVE	#N/A	FALSE	3	0	0	0	0	0	0	0	0	0	5.90707e-06	0	0	0	0	0	0	0	0	0	0	0	0	0	0	0	0	0	0	0	0	0	0	0	0	0	3	0	0	0	0	0	0	0	0	0	0	0	0	0	0	0	0
P83940	Tceb1	Transcription elongation factor B polypeptide 1	CONCLUSIVE	#N/A	FALSE	3	0	0	0	0	0	0	0	0	0	0	0	0	0	0	0	0	0	0	0	0	0.000162092	0	0	0	0	0	0	0	0	0	0	0	0	0	0	0	0	0	0	0	0	0	0	0	0	0	3	0	0	0	0	0
Q9D819	Ppa1	Inorganic pyrophosphatase	CONCLUSIVE	#N/A	FALSE	3	0	0	0	0	0	0	0	0	0	0	0	0	0	0	0	0	0	0	0	0	6.28175e-05	0	0	0	0	0	0	0	0	0	0	0	0	0	0	0	0	0	0	0	0	0	0	0	0	0	3	0	0	0	0	0
Q99J62	Rfc4	Replication factor C subunit 4	CONCLUSIVE	#N/A	FALSE	3	0	0	0	0	0	0	0	0	0	0	0	0	0	0	0	0	0	0	0	0	0	0	0	0	2.25964e-05	0	0	0	0	0	0	0	0	0	0	0	0	0	0	0	0	0	0	0	0	0	0	0	0	0	3	0
B1AY13	Usp24	Ubiquitin carboxyl-terminal hydrolase 24	CONCLUSIVE	#N/A	FALSE	3	0	0	0	0	0	0	0	0	0	0	0	0	0	0	0	5.74774e-06	0	0	0	0	0	0	0	0	0	0	0	0	0	0	0	0	0	0	0	0	0	0	0	0	0	3	0	0	0	0	0	0	0	0	0	0
Q99ML4	Fam69b	Protein FAM69B	CONCLUSIVE	#N/A	TRUE	3	0	0	0	3.76337e-05	0	0	0	0	0	0	0	0	0	0	0	0	0	0	0	0	0	0	0	0	0	0	0	0	0	3	0	0	0	0	0	0	0	0	0	0	0	0	0	0	0	0	0	0	0	0	0	0
Q8CH72	Trim32	E3 ubiquitin-protein ligase TRIM32	CONCLUSIVE	#N/A	FALSE	3	0	0	0	0	0	0	0	0	0	0	0	0	0	0	0	2.29647e-05	0	0	0	0	0	0	0	0	0	0	0	0	0	0	0	0	0	0	0	0	0	0	0	0	0	3	0	0	0	0	0	0	0	0	0	0
Q3UMY5	Eml4	Echinoderm microtubule-associated protein-like 4	CONCLUSIVE	#N/A	FALSE	3	0	0	0	0	0	0	0	0	0	0	0	0	0	7.73043e-06	0	0	0	0	0	0	0	0	0	0	0	0	0	0	0	0	0	0	0	0	0	0	0	0	0	3	0	0	0	0	0	0	0	0	0	0	0	0
P30416	Fkbp4	Peptidyl-prolyl cis-trans isomerase FKBP4	CONCLUSIVE	#N/A	FALSE	3	0	0	0	0	0	0	0	0	0	0	0	0	0	0	0	3.28425e-05	0	0	0	0	0	0	0	0	0	0	0	0	0	0	0	0	0	0	0	0	0	0	0	0	0	3	0	0	0	0	0	0	0	0	0	0
Q8VC48	Pex12	Peroxisome assembly protein 12	CONCLUSIVE	#N/A	TRUE	3	0	0	0	0	0	0	0	0	0	0	0	0	0	0	0	4.18993e-05	0	0	0	0	0	0	0	0	0	0	0	0	0	0	0	0	0	0	0	0	0	0	0	0	0	3	0	0	0	0	0	0	0	0	0	0
Q64674	Srm	Spermidine synthase	CONCLUSIVE	#N/A	FALSE	3	0	0	0	0	0	0	0	0	0	0	0	0	0	0	0	4.98074e-05	0	0	0	0	0	0	0	0	0	0	0	0	0	0	0	0	0	0	0	0	0	0	0	0	0	3	0	0	0	0	0	0	0	0	0	0
Q61771	Kif3b	Kinesin-like protein KIF3B	CONCLUSIVE	#N/A	FALSE	3	0	0	0	0	0	0	0	0	0	0	0	0	0	1.02244e-05	0	0	0	0	0	0	0	0	0	0	0	0	0	0	0	0	0	0	0	0	0	0	0	0	0	3	0	0	0	0	0	0	0	0	0	0	0	0
Q6P8I4	Pcnp	PEST proteolytic signal-containing nuclear protein	CONCLUSIVE	#N/A	FALSE	3	0	0	0	0	0	0	0	0	0	0	0	0	0	0	0	0	0	0	0	0	0	0	0	0	0	0.000354423	0	0	0	0	0	0	0	0	0	0	0	0	0	0	0	0	0	0	0	0	0	0	0	0	0	3
Q99MD9	Nasp	Nuclear autoantigenic sperm protein	CONCLUSIVE	#N/A	FALSE	3	0	0	0	0	0	0	0	0	0	0	0	0	0	0	0	0	0	0	0	0	2.34855e-05	0	0	0	0	0	0	0	0	0	0	0	0	0	0	0	0	0	0	0	0	0	0	0	0	0	3	0	0	0	0	0
Q9D8F3		Solute carrier family 52 riboflavin transporter	CONCLUSIVE	#N/A	TRUE	3	0	0	0	0	0	0	0	0	0	0	0	0	0	0	0	3.34263e-05	0	0	0	0	0	0	0	0	0	0	0	0	0	0	0	0	0	0	0	0	0	0	0	0	0	3	0	0	0	0	0	0	0	0	0	0
Q9CPU0	Glo1	Lactoylglutathione lyase	CONCLUSIVE	#N/A	FALSE	3	0	7.86911e-05	0	0	0	0	0	0	0	0	0	0	0	0	0	0	0	0	0	0	0	0	0	0	0	0	0	3	0	0	0	0	0	0	0	0	0	0	0	0	0	0	0	0	0	0	0	0	0	0	0	0
Q8BKY8	Mterf2	Transcription termination factor 2 mitochondrial	CONCLUSIVE	#N/A	FALSE	3	0	3.76082e-05	0	0	0	0	0	0	0	0	0	0	0	0	0	0	0	0	0	0	0	0	0	0	0	0	0	3	0	0	0	0	0	0	0	0	0	0	0	0	0	0	0	0	0	0	0	0	0	0	0	0
Q8R087	B4galt7	Beta-1 4-galactosyltransferase 7	CONCLUSIVE	#N/A	TRUE	3	0	0	0	0	0	0	0	0	0	0	0	0	0	0	0	4.59995e-05	0	0	0	0	0	0	0	0	0	0	0	0	0	0	0	0	0	0	0	0	0	0	0	0	0	3	0	0	0	0	0	0	0	0	0	0
P18911	Rarg	Retinoic acid receptor gamma	CONCLUSIVE	#N/A	FALSE	3	0	0	1.50188e-05	0	0	0	0	0	0	0	0	0	0	0	0	0	0	0	0	0	0	0	0	0	0	0	0	0	3	0	0	0	0	0	0	0	0	0	0	0	0	0	0	0	0	0	0	0	0	0	0	0
Q8BL06	Usp54	Inactive ubiquitin carboxyl-terminal hydrolase 54	CONCLUSIVE	#N/A	FALSE	3	0	0	0	0	0	0	0	0	0	5.2747e-06	0	0	0	0	0	0	0	0	0	0	0	0	0	0	0	0	0	0	0	0	0	0	0	0	0	3	0	0	0	0	0	0	0	0	0	0	0	0	0	0	0	0
Q8BY87	Usp47	Ubiquitin carboxyl-terminal hydrolase 47	CONCLUSIVE	#N/A	FALSE	3	0	0	0	0	0	0	0	0	0	0	0	0	0	0	9.05176e-06	0	0	0	0	0	0	0	0	0	0	0	0	0	0	0	0	0	0	0	0	0	0	0	0	0	3	0	0	0	0	0	0	0	0	0	0	0
Q64331	Myo6	Unconventional myosin-VI	CONCLUSIVE	#N/A	FALSE	3	0	0	0	0	0	0	0	0	0	0	0	0	0	6.03768e-06	0	0	0	0	0	0	0	0	0	0	0	0	0	0	0	0	0	0	0	0	0	0	0	0	0	3	0	0	0	0	0	0	0	0	0	0	0	0
Q8BFW3	Ppp1r15b	Protein phosphatase 1 regulatory subunit 15B	CONCLUSIVE	#N/A	FALSE	3	0	0	0	0	0	0	0	0	0	0	0	0	0	0	0	2.15808e-05	0	0	0	0	0	0	0	0	0	0	0	0	0	0	0	0	0	0	0	0	0	0	0	0	0	3	0	0	0	0	0	0	0	0	0	0
Q3U3C9	Gse1	Genetic suppressor element 1	CONCLUSIVE	#N/A	FALSE	3	0	0	5.67076e-06	0	0	0	0	0	0	0	0	0	0	0	0	0	0	0	0	0	0	0	0	0	0	0	0	0	3	0	0	0	0	0	0	0	0	0	0	0	0	0	0	0	0	0	0	0	0	0	0	0
D3YZU1	Shank1	SH3 and multiple ankyrin repeat domains protein 1	CONCLUSIVE	#N/A	FALSE	3	0	0	0	0	0	0	0	0	0	0	0	0	0	0	0	6.94132e-06	0	0	0	0	0	0	0	0	0	0	0	0	0	0	0	0	0	0	0	0	0	0	0	0	0	3	0	0	0	0	0	0	0	0	0	0
D3YZP9	Ccdc6	Coiled-coil domain-containing protein 6	CONCLUSIVE	#N/A	FALSE	3	0	0	0	0	0	0	0	0	0	0	0	0	0	0	0	0	0	0	0	0	3.87085e-05	0	0	0	0	0	0	0	0	0	0	0	0	0	0	0	0	0	0	0	0	0	0	0	0	0	3	0	0	0	0	0
Q8K214	Scmh1	Polycomb protein SCMH1	CONCLUSIVE	#N/A	FALSE	3	0	0	9.7431e-06	0	0	0	0	0	0	0	0	0	0	0	0	0	0	0	0	0	0	0	0	0	0	0	0	0	3	0	0	0	0	0	0	0	0	0	0	0	0	0	0	0	0	0	0	0	0	0	0	0
P23492	Pnp	Purine nucleoside phosphorylase	CONCLUSIVE	#N/A	FALSE	3	0	0	0	0	0	0	0	0	0	0	0	0	0	0	0	5.20479e-05	0	0	0	0	0	0	0	0	0	0	0	0	0	0	0	0	0	0	0	0	0	0	0	0	0	3	0	0	0	0	0	0	0	0	0	0
Q8QZV7	Asun	Protein asunder homolog	CONCLUSIVE	#N/A	FALSE	3	0	0	9.39703e-06	0	0	0	0	0	0	0	0	0	0	0	0	0	0	0	0	0	0	0	0	0	0	0	0	0	3	0	0	0	0	0	0	0	0	0	0	0	0	0	0	0	0	0	0	0	0	0	0	0
Q61183	Papola	Poly(A) polymerase alpha	CONCLUSIVE	#N/A	FALSE	3	0	0	9.30802e-06	0	0	0	0	0	0	0	0	0	0	0	0	0	0	0	0	0	0	0	0	0	0	0	0	0	3	0	0	0	0	0	0	0	0	0	0	0	0	0	0	0	0	0	0	0	0	0	0	0
Q3UM45	Ppp1r7	Protein phosphatase 1 regulatory subunit 7	CONCLUSIVE	#N/A	FALSE	3	0	0	0	0	0	0	0	0	0	0	0	0	0	0	0	4.16672e-05	0	0	0	0	0	0	0	0	0	0	0	0	0	0	0	0	0	0	0	0	0	0	0	0	0	3	0	0	0	0	0	0	0	0	0	0
Q9DBR0	Akap8	A-kinase anchor protein 8	CONCLUSIVE	#N/A	FALSE	3	0	0	0	0	0	0	0	0	0	0	0	0	0	0	0	0	0	0	0	0	2.64254e-05	0	0	0	0	0	0	0	0	0	0	0	0	0	0	0	0	0	0	0	0	0	0	0	0	0	3	0	0	0	0	0
A1L317	Krt24	Keratin type I cytoskeletal 24	CONCLUSIVE	#N/A	FALSE	3	0	0	0	0	0	0	0	2.71006e-05	0	0	0	0	0	0	0	0	0	0	0	0	0	0	0	0	0	0	0	0	0	0	0	0	0	3	0	0	0	0	0	0	0	0	0	0	0	0	0	0	0	0	0	0
Q8CE64	Znf276	Zinc finger protein 276	CONCLUSIVE	#N/A	FALSE	3	0	0	1.1203e-05	0	0	0	0	0	0	0	0	0	0	0	0	0	0	0	0	0	0	0	0	0	0	0	0	0	3	0	0	0	0	0	0	0	0	0	0	0	0	0	0	0	0	0	0	0	0	0	0	0
Q64096	Mcf2l	Guanine nucleotide exchange factor DBS	CONCLUSIVE	#N/A	FALSE	3	0	0	0	0	0	0	0	0	0	0	0	0	0	6.64723e-06	0	0	0	0	0	0	0	0	0	0	0	0	0	0	0	0	0	0	0	0	0	0	0	0	0	3	0	0	0	0	0	0	0	0	0	0	0	0
Q8CF89	Tab1	TGF-beta-activated kinase 1 and MAP3K7-binding protein 1	CONCLUSIVE	#N/A	FALSE	3	0	0	0	0	0	0	0	0	0	0	0	0	0	0	0	0	0	0	0	0	0	0	0	0	1.63846e-05	0	0	0	0	0	0	0	0	0	0	0	0	0	0	0	0	0	0	0	0	0	0	0	0	0	3	0
Q8BH49	Fam109a	Sesquipedalian-1	CONCLUSIVE	#N/A	FALSE	3	0	0	0	0	4.89362e-05	0	0	0	0	0	0	0	0	0	0	0	0	0	0	0	0	0	0	0	0	0	0	0	0	0	3	0	0	0	0	0	0	0	0	0	0	0	0	0	0	0	0	0	0	0	0	0
Q8BTZ4	Anapc5	Anaphase-promoting complex subunit 5	CONCLUSIVE	#N/A	FALSE	3	0	0	9.29544e-06	0	0	0	0	0	0	0	0	0	0	0	0	0	0	0	0	0	0	0	0	0	0	0	0	0	3	0	0	0	0	0	0	0	0	0	0	0	0	0	0	0	0	0	0	0	0	0	0	0
Q8BGE4	Susd6	Sushi domain-containing protein 6	CONCLUSIVE	#N/A	TRUE	3	3.17183e-05	0	0	0	0	0	0	0	0	0	0	0	0	0	0	0	0	0	0	0	0	0	0	0	0	0	3	0	0	0	0	0	0	0	0	0	0	0	0	0	0	0	0	0	0	0	0	0	0	0	0	0
E9Q6P5	Ttc7b	Tetratricopeptide repeat protein 7B	CONCLUSIVE	#N/A	FALSE	3	0	1.71758e-05	0	0	0	0	0	0	0	0	0	0	0	0	0	0	0	0	0	0	0	0	0	0	0	0	0	3	0	0	0	0	0	0	0	0	0	0	0	0	0	0	0	0	0	0	0	0	0	0	0	0
Q811L6	Mast4	Microtubule-associated serine/threonine-protein kinase 4	CONCLUSIVE	#N/A	FALSE	3	0	0	0	0	0	0	0	0	0	0	0	0	0	2.91737e-06	0	0	0	0	0	0	0	0	0	0	0	0	0	0	0	0	0	0	0	0	0	0	0	0	0	3	0	0	0	0	0	0	0	0	0	0	0	0
O70299	Mab21l1	Protein mab-21-like 1	INDISTINGUISHABLE	#N/A	FALSE	3	0	0	1.91605e-05	0	0	0	0	0	0	0	0	0	0	0	0	0	0	0	0	0	0	0	0	0	0	0	0	0	3	0	0	0	0	0	0	0	0	0	0	0	0	0	0	0	0	0	0	0	0	0	0	0
Q9CR98	Fam136a	Protein FAM136A	CONCLUSIVE	#N/A	FALSE	3	0	0	0	0	0	0	0	0	0	0	0	0	0	0	0	0	0	0	0	0	0	0	0	0	0	0.000457154	0	0	0	0	0	0	0	0	0	0	0	0	0	0	0	0	0	0	0	0	0	0	0	0	0	3
Q9CQJ1	Higd2a	HIG1 domain family member 2A	CONCLUSIVE	#N/A	TRUE	3	9.03672e-05	0	0	0	0	0	0	0	0	0	0	0	0	0	0	0	0	0	0	0	0	0	0	0	0	0	3	0	0	0	0	0	0	0	0	0	0	0	0	0	0	0	0	0	0	0	0	0	0	0	0	0
Q99KQ4	Nampt	Nicotinamide phosphoribosyltransferase	CONCLUSIVE	#N/A	FALSE	3	0	0	0	0	0	0	0	0	0	0	0	0	0	0	0	3.06351e-05	0	0	0	0	0	0	0	0	0	0	0	0	0	0	0	0	0	0	0	0	0	0	0	0	0	3	0	0	0	0	0	0	0	0	0	0
Q9CQC8	Spg21	Maspardin	CONCLUSIVE	#N/A	FALSE	3	0	0	0	0	0	0	0	0	0	0	0	0	0	0	0	0	0	0	0	5.39016e-05	0	0	0	0	0	0	0	0	0	0	0	0	0	0	0	0	0	0	0	0	0	0	0	0	0	3	0	0	0	0	0	0
O54790	Mafg	Transcription factor MafG	CONCLUSIVE	#N/A	FALSE	3	0	0	4.24607e-05	0	0	0	0	0	0	0	0	0	0	0	0	0	0	0	0	0	0	0	0	0	0	0	0	0	3	0	0	0	0	0	0	0	0	0	0	0	0	0	0	0	0	0	0	0	0	0	0	0
Q3UHX9	D2Wsu81e	Putative methyltransferase C9orf114 homolog	CONCLUSIVE	#N/A	FALSE	3	0	0	1.78666e-05	0	0	0	0	0	0	0	0	0	0	0	0	0	0	0	0	0	0	0	0	0	0	0	0	0	3	0	0	0	0	0	0	0	0	0	0	0	0	0	0	0	0	0	0	0	0	0	0	0
Q9CQ71	Rpa3	Replication protein A 14 kDa subunit	CONCLUSIVE	#N/A	FALSE	3	0	0	0	0	0	0	0	0	0	0	0	0	0	0	0	0	0	0	0	0.000137204	0	0	0	0	0	0	0	0	0	0	0	0	0	0	0	0	0	0	0	0	0	0	0	0	0	3	0	0	0	0	0	0
Q3UHR0	Bahcc1	BAH and coiled-coil domain-containing protein 1	CONCLUSIVE	#N/A	FALSE	3	0	0	2.60258e-06	0	0	0	0	0	0	0	0	0	0	0	0	0	0	0	0	0	0	0	0	0	0	0	0	0	3	0	0	0	0	0	0	0	0	0	0	0	0	0	0	0	0	0	0	0	0	0	0	0
Q9R2B6		Alpha-N-acetyl-neuraminyl-2 3-beta-galactosyl-1	CONCLUSIVE	#N/A	TRUE	3	0	0	0	0	0	0	0	3.85431e-05	0	0	0	0	0	0	0	0	0	0	0	0	0	0	0	0	0	0	0	0	0	0	0	0	0	3	0	0	0	0	0	0	0	0	0	0	0	0	0	0	0	0	0	0
P97823	Lypla1	Acyl-protein thioesterase 1	CONCLUSIVE	#N/A	FALSE	3	0	0	0	0	0	0	0	0	0	0	0	0	0	0	0	6.53993e-05	0	0	0	0	0	0	0	0	0	0	0	0	0	0	0	0	0	0	0	0	0	0	0	0	0	3	0	0	0	0	0	0	0	0	0	0
P70700	Polr1b	DNA-directed RNA polymerase I subunit RPA2	CONCLUSIVE	#N/A	FALSE	3	0	0	6.06047e-06	0	0	0	0	0	0	0	0	0	0	0	0	0	0	0	0	0	0	0	0	0	0	0	0	0	3	0	0	0	0	0	0	0	0	0	0	0	0	0	0	0	0	0	0	0	0	0	0	0
P48754	Brca1	Breast cancer type 1 susceptibility protein homolog	CONCLUSIVE	#N/A	FALSE	3	0	0	3.79615e-06	0	0	0	0	0	0	0	0	0	0	0	0	0	0	0	0	0	0	0	0	0	0	0	0	0	3	0	0	0	0	0	0	0	0	0	0	0	0	0	0	0	0	0	0	0	0	0	0	0
Q9JHL1	Slc9a3r2	Na(+)/H(+) exchange regulatory cofactor NHE-RF2	CONCLUSIVE	#N/A	FALSE	3	0	0	0	0	3.86262e-05	0	0	0	0	0	0	0	0	0	0	0	0	0	0	0	0	0	0	0	0	0	0	0	0	0	3	0	0	0	0	0	0	0	0	0	0	0	0	0	0	0	0	0	0	0	0	0
Q62417	Sorbs1	Sorbin and SH3 domain-containing protein 1	CONCLUSIVE	#N/A	FALSE	3	0	0	0	0	0	0	0	0	0	0	0	0	0	0	0	0	0	0	0	0	0	0	0	0	6.37603e-06	0	0	0	0	0	0	0	0	0	0	0	0	0	0	0	0	0	0	0	0	0	0	0	0	0	3	0
P48722	Hspa4l	Heat shock 70 kDa protein 4L	CONCLUSIVE	#N/A	FALSE	3	0	0	0	0	0	0	0	0	0	0	0	0	0	0	0	0	0	0	0	0	2.16638e-05	0	0	0	0	0	0	0	0	0	0	0	0	0	0	0	0	0	0	0	0	0	0	0	0	0	3	0	0	0	0	0
Q9JL61	Rfx5	DNA-binding protein Rfx5	CONCLUSIVE	#N/A	FALSE	3	0	0	1.04538e-05	0	0	0	0	0	0	0	0	0	0	0	0	0	0	0	0	0	0	0	0	0	0	0	0	0	3	0	0	0	0	0	0	0	0	0	0	0	0	0	0	0	0	0	0	0	0	0	0	0
Q9CYB0	Trim13	E3 ubiquitin-protein ligase TRIM13	CONCLUSIVE	#N/A	TRUE	3	2.35354e-05	0	0	0	0	0	0	0	0	0	0	0	0	0	0	0	0	0	0	0	0	0	0	0	0	0	3	0	0	0	0	0	0	0	0	0	0	0	0	0	0	0	0	0	0	0	0	0	0	0	0	0
Q03963	Eif2ak2	Interferon-induced double-stranded RNA-activated protein kinase	CONCLUSIVE	#N/A	FALSE	3	0	0	0	0	0	0.000132992	0	0	0	0	0	0	0	0	0	0	0	0	0	0	0	0	0	0	0	0	0	0	0	0	0	3	0	0	0	0	0	0	0	0	0	0	0	0	0	0	0	0	0	0	0	0
Q8BPP1	Mab21l2	Protein mab-21-like 2	INDISTINGUISHABLE	#N/A	FALSE	3	0	0	1.91605e-05	0	0	0	0	0	0	0	0	0	0	0	0	0	0	0	0	0	0	0	0	0	0	0	0	0	3	0	0	0	0	0	0	0	0	0	0	0	0	0	0	0	0	0	0	0	0	0	0	0
Q99PN3	Trim26	Tripartite motif-containing protein 26	CONCLUSIVE	#N/A	FALSE	3	0	0	1.26213e-05	0	0	0	0	0	0	0	0	0	0	0	0	0	0	0	0	0	0	0	0	0	0	0	0	0	3	0	0	0	0	0	0	0	0	0	0	0	0	0	0	0	0	0	0	0	0	0	0	0
P56371	Rab4a	Ras-related protein Rab-4A	CONCLUSIVE	#N/A	FALSE	3	0	0	0	0	0	0	0	0	0	0	0	0	0	0	0	6.89993e-05	0	0	0	0	0	0	0	0	0	0	0	0	0	0	0	0	0	0	0	0	0	0	0	0	0	3	0	0	0	0	0	0	0	0	0	0
O35980	Nthl1	Endonuclease III-like protein 1	CONCLUSIVE	#N/A	FALSE	3	0	0	2.29288e-05	0	0	0	0	0	0	0	0	0	0	0	0	0	0	0	0	0	0	0	0	0	0	0	0	0	3	0	0	0	0	0	0	0	0	0	0	0	0	0	0	0	0	0	0	0	0	0	0	0
P11352	Gpx1	Glutathione peroxidase 1	CONCLUSIVE	#N/A	FALSE	3	0	0	0	0	0	0	0	0	0	0	0	0	0	0	0	0	0	0	0	0	0	0	0	0.000141488	0	0	0	0	0	0	0	0	0	0	0	0	0	0	0	0	0	0	0	0	0	0	0	0	0	3	0	0
O88665	Brd7	Bromodomain-containing protein 7	CONCLUSIVE	#N/A	FALSE	3	0	0	1.05662e-05	0	0	0	0	0	0	0	0	0	0	0	0	0	0	0	0	0	0	0	0	0	0	0	0	0	3	0	0	0	0	0	0	0	0	0	0	0	0	0	0	0	0	0	0	0	0	0	0	0
Q6PEV3	Wipf2	WAS/WASL-interacting protein family member 2	CONCLUSIVE	#N/A	FALSE	3	0	0	0	0	0	0	0	0	0.000128083	0	0	0	0	0	0	0	0	0	0	0	0	0	0	0	0	0	0	0	0	0	0	0	0	0	3	0	0	0	0	0	0	0	0	0	0	0	0	0	0	0	0	0
Q8C115	Plekhh2	Pleckstrin homology domain-containing family H member 2	CONCLUSIVE	#N/A	FALSE	3	0	0	4.61343e-06	0	0	0	0	0	0	0	0	0	0	0	0	0	0	0	0	0	0	0	0	0	0	0	0	0	3	0	0	0	0	0	0	0	0	0	0	0	0	0	0	0	0	0	0	0	0	0	0	0
Q923Q2	Stard13	StAR-related lipid transfer protein 13	CONCLUSIVE	#N/A	FALSE	3	0	0	0	0	0	0	0	0	0	0	0	0	0	6.86223e-06	0	0	0	0	0	0	0	0	0	0	0	0	0	0	0	0	0	0	0	0	0	0	0	0	0	3	0	0	0	0	0	0	0	0	0	0	0	0
Q91VW5	Golga4	Golgin subfamily A member 4	CONCLUSIVE	#N/A	FALSE	3	0	0	0	0	0	0	0	0	0	0	0	0	0	0	0	0	0	0	0	0	0	7.51848e-06	0	0	0	0	0	0	0	0	0	0	0	0	0	0	0	0	0	0	0	0	0	0	0	0	0	3	0	0	0	0
P49117	Nr2c2	Nuclear receptor subfamily 2 group C member 2	CONCLUSIVE	#N/A	FALSE	3	0	0	1.15413e-05	0	0	0	0	0	0	0	0	0	0	0	0	0	0	0	0	0	0	0	0	0	0	0	0	0	3	0	0	0	0	0	0	0	0	0	0	0	0	0	0	0	0	0	0	0	0	0	0	0
Q9WV68	Decr2	Peroxisomal 2 4-dienoyl-CoA reductase	CONCLUSIVE	#N/A	FALSE	3	0	0	0	0	0	0	0	0	0	2.86857e-05	0	0	0	0	0	0	0	0	0	0	0	0	0	0	0	0	0	0	0	0	0	0	0	0	0	3	0	0	0	0	0	0	0	0	0	0	0	0	0	0	0	0
Q8R3G1	Ppp1r8	Nuclear inhibitor of protein phosphatase 1	CONCLUSIVE	#N/A	FALSE	3	0	0	1.95972e-05	0	0	0	0	0	0	0	0	0	0	0	0	0	0	0	0	0	0	0	0	0	0	0	0	0	3	0	0	0	0	0	0	0	0	0	0	0	0	0	0	0	0	0	0	0	0	0	0	0
Q80XU3	Nucks1	Nuclear ubiquitous casein and cyclin-dependent kinase substrate 1	CONCLUSIVE	#N/A	FALSE	3	4.09356e-05	0	0	0	0	0	0	0	0	0	0	0	0	0	0	0	0	0	0	0	0	0	0	0	0	0	3	0	0	0	0	0	0	0	0	0	0	0	0	0	0	0	0	0	0	0	0	0	0	0	0	0
Q9WVB4	Slit3	Slit homolog 3 protein	CONCLUSIVE	#N/A	FALSE	3	0	9.507e-06	0	0	0	0	0	0	0	0	0	0	0	0	0	0	0	0	0	0	0	0	0	0	0	0	0	3	0	0	0	0	0	0	0	0	0	0	0	0	0	0	0	0	0	0	0	0	0	0	0	0
Q7TPQ9	Arrdc3	Arrestin domain-containing protein 3	CONCLUSIVE	#N/A	FALSE	3	0	0	0	0	0	0	0	0	0	0	0	0	0	0	0	3.6333e-05	0	0	0	0	0	0	0	0	0	0	0	0	0	0	0	0	0	0	0	0	0	0	0	0	0	3	0	0	0	0	0	0	0	0	0	0
Q8C092	Taf5	Transcription initiation factor TFIID subunit 5	CONCLUSIVE	#N/A	FALSE	3	0	0	8.58755e-06	0	0	0	0	0	0	0	0	0	0	0	0	0	0	0	0	0	0	0	0	0	0	0	0	0	3	0	0	0	0	0	0	0	0	0	0	0	0	0	0	0	0	0	0	0	0	0	0	0
O88502	Pde8a	High affinity cAMP-specific and IBMX-insensitive 3' 5'-cyclic phosphodiesterase 8A	CONCLUSIVE	#N/A	FALSE	3	0	0	0	0	0	0	0	0	0	0	0	0	0	0	0	1.82768e-05	0	0	0	0	0	0	0	0	0	0	0	0	0	0	0	0	0	0	0	0	0	0	0	0	0	3	0	0	0	0	0	0	0	0	0	0
Q91WL6	Snx11	Sorting nexin-11	CONCLUSIVE	#N/A	FALSE	3	0	0	0	0	0	0	0	0	0	0	0	0	0	0	0	5.5505e-05	0	0	0	0	0	0	0	0	0	0	0	0	0	0	0	0	0	0	0	0	0	0	0	0	0	3	0	0	0	0	0	0	0	0	0	0
Q9EPL9	Acox3	Peroxisomal acyl-coenzyme A oxidase 3	CONCLUSIVE	#N/A	FALSE	3	0	0	0	0	0	0	0	0	0	0	0	0	0	0	0	0	0	0	2.26338e-05	0	0	0	0	0	0	0	0	0	0	0	0	0	0	0	0	0	0	0	0	0	0	0	0	0	3	0	0	0	0	0	0	0
Q9EPK6	Sil1	Nucleotide exchange factor SIL1	CONCLUSIVE	#N/A	FALSE	3	0	0	0	0	0	0	0	0	0	0	0	0	0	0	0	0	0	0	0	0	3.90414e-05	0	0	0	0	0	0	0	0	0	0	0	0	0	0	0	0	0	0	0	0	0	0	0	0	0	3	0	0	0	0	0
Q9CXV9	Dcun1d5	DCN1-like protein 5	CONCLUSIVE	#N/A	FALSE	3	0	0	0	0	0	0	0	0	0.000237791	0	0	0	0	0	0	0	0	0	0	0	0	0	0	0	0	0	0	0	0	0	0	0	0	0	3	0	0	0	0	0	0	0	0	0	0	0	0	0	0	0	0	0
Q8CIG3	Kdm1b	Lysine-specific histone demethylase 1B	CONCLUSIVE	#N/A	FALSE	3	0	0	8.32764e-06	0	0	0	0	0	0	0	0	0	0	0	0	0	0	0	0	0	0	0	0	0	0	0	0	0	3	0	0	0	0	0	0	0	0	0	0	0	0	0	0	0	0	0	0	0	0	0	0	0
P70371	Terf1	Telomeric repeat-binding factor 1	CONCLUSIVE	#N/A	FALSE	3	0	0	1.63388e-05	0	0	0	0	0	0	0	0	0	0	0	0	0	0	0	0	0	0	0	0	0	0	0	0	0	3	0	0	0	0	0	0	0	0	0	0	0	0	0	0	0	0	0	0	0	0	0	0	0
Q8VI36	Pxn	Paxillin	CONCLUSIVE	#N/A	FALSE	3	0	2.44994e-05	0	0	0	0	0	0	0	0	0	0	0	0	0	0	0	0	0	0	0	0	0	0	0	0	0	3	0	0	0	0	0	0	0	0	0	0	0	0	0	0	0	0	0	0	0	0	0	0	0	0
Q8BMG1	Atrip	ATR-interacting protein	CONCLUSIVE	#N/A	FALSE	3	0	0	8.76258e-06	0	0	0	0	0	0	0	0	0	0	0	0	0	0	0	0	0	0	0	0	0	0	0	0	0	3	0	0	0	0	0	0	0	0	0	0	0	0	0	0	0	0	0	0	0	0	0	0	0
Q8BLY2	Tarsl2	Probable threonine--tRNA ligase 2 cytoplasmic	CONCLUSIVE	#N/A	FALSE	3	0	0	0	0	0	0	0	0	7.13373e-05	0	0	0	0	0	0	0	0	0	0	0	0	0	0	0	0	0	0	0	0	0	0	0	0	0	3	0	0	0	0	0	0	0	0	0	0	0	0	0	0	0	0	0
Q9JLV2	Trpc4ap	Short transient receptor potential channel 4-associated protein	CONCLUSIVE	#N/A	FALSE	3	0	0	0	0	1.63325e-05	0	0	0	0	0	0	0	0	0	0	0	0	0	0	0	0	0	0	0	0	0	0	0	0	0	3	0	0	0	0	0	0	0	0	0	0	0	0	0	0	0	0	0	0	0	0	0
P03958	Ada	Adenosine deaminase	CONCLUSIVE	#N/A	FALSE	3	0	0	0	0	0	0	0	0	0	0	0	0	0	0	0	0	0	0	0	4.71639e-05	0	0	0	0	0	0	0	0	0	0	0	0	0	0	0	0	0	0	0	0	0	0	0	0	0	3	0	0	0	0	0	0
Q8R0Y6	Aldh1l1	Cytosolic 10-formyltetrahydrofolate dehydrogenase	CONCLUSIVE	#N/A	FALSE	3	0	0	0	0	0	0	0	0	0	0	0	0	0	8.46748e-06	0	0	0	0	0	0	0	0	0	0	0	0	0	0	0	0	0	0	0	0	0	0	0	0	0	3	0	0	0	0	0	0	0	0	0	0	0	0
Q99M31	Hspa14	Heat shock 70 kDa protein 14	CONCLUSIVE	#N/A	FALSE	3	0	0	0	0	2.55738e-05	0	0	0	0	0	0	0	0	0	0	0	0	0	0	0	0	0	0	0	0	0	0	0	0	0	3	0	0	0	0	0	0	0	0	0	0	0	0	0	0	0	0	0	0	0	0	0
Q99M28	Rnps1	RNA-binding protein with serine-rich domain 1	CONCLUSIVE	#N/A	FALSE	3	0	0	2.25529e-05	0	0	0	0	0	0	0	0	0	0	0	0	0	0	0	0	0	0	0	0	0	0	0	0	0	3	0	0	0	0	0	0	0	0	0	0	0	0	0	0	0	0	0	0	0	0	0	0	0
Q9CX11	Utp23	rRNA-processing protein UTP23 homolog	CONCLUSIVE	#N/A	FALSE	3	0	0	2.7625e-05	0	0	0	0	0	0	0	0	0	0	0	0	0	0	0	0	0	0	0	0	0	0	0	0	0	3	0	0	0	0	0	0	0	0	0	0	0	0	0	0	0	0	0	0	0	0	0	0	0
P31324	Prkar2b	cAMP-dependent protein kinase type II-beta regulatory subunit	CONCLUSIVE	#N/A	FALSE	3	0	0	0	0	0	0	0	0	0	0	0	0	0	0	0	0	0	0	0	0	4.36401e-05	0	0	0	0	0	0	0	0	0	0	0	0	0	0	0	0	0	0	0	0	0	0	0	0	0	3	0	0	0	0	0
P21126	Ubl4a	Ubiquitin-like protein 4A	CONCLUSIVE	#N/A	FALSE	3	0	0	0	0	0	0	0	0	0	0	0	0	0	0	0	0	0	0	0	0	0.000115632	0	0	0	0	0	0	0	0	0	0	0	0	0	0	0	0	0	0	0	0	0	0	0	0	0	3	0	0	0	0	0
Q02085	Snai1	Zinc finger protein SNAI1	CONCLUSIVE	#N/A	FALSE	3	0	0	0	0	0	0	3.91285e-05	0	0	0	0	0	0	0	0	0	0	0	0	0	0	0	0	0	0	0	0	0	0	0	0	0	3	0	0	0	0	0	0	0	0	0	0	0	0	0	0	0	0	0	0	0
Q8BL80	Arhgap22	Rho GTPase-activating protein 22	CONCLUSIVE	#N/A	FALSE	3	0	0	0	0	0	0	0	0	0	1.19319e-05	0	0	0	0	0	0	0	0	0	0	0	0	0	0	0	0	0	0	0	0	0	0	0	0	0	3	0	0	0	0	0	0	0	0	0	0	0	0	0	0	0	0
Q7TN02	Med26	Mediator of RNA polymerase II transcription subunit 26	CONCLUSIVE	#N/A	FALSE	3	0	0	1.16983e-05	0	0	0	0	0	0	0	0	0	0	0	0	0	0	0	0	0	0	0	0	0	0	0	0	0	3	0	0	0	0	0	0	0	0	0	0	0	0	0	0	0	0	0	0	0	0	0	0	0
Q99KX1	Mlf2	Myeloid leukemia factor 2	CONCLUSIVE	#N/A	FALSE	3	0	0	0	0	0	0	0	0	0	0	0	0	0	0	0	0	0	0	0	0	7.3499e-05	0	0	0	0	0	0	0	0	0	0	0	0	0	0	0	0	0	0	0	0	0	0	0	0	0	3	0	0	0	0	0
Q8R092		Uncharacterized protein C1orf43 homolog	CONCLUSIVE	#N/A	TRUE	3	0	0	0	0	0	0	0	0	0	0	0	0	0	0	4.92301e-05	0	0	0	0	0	0	0	0	0	0	0	0	0	0	0	0	0	0	0	0	0	0	0	0	0	3	0	0	0	0	0	0	0	0	0	0	0
Q8K341	Atat1	Alpha-tubulin N-acetyltransferase 1	CONCLUSIVE	#N/A	FALSE	3	0	0	0	0	0	0	0	0	0	0	0	0	0	1.81417e-05	0	0	0	0	0	0	0	0	0	0	0	0	0	0	0	0	0	0	0	0	0	0	0	0	0	3	0	0	0	0	0	0	0	0	0	0	0	0
Q9R1P3	Psmb2	Proteasome subunit beta type-2	CONCLUSIVE	#N/A	FALSE	3	0	0	0	0	0	0	0	0	0	0	0	0	0	0	0	7.48351e-05	0	0	0	0	0	0	0	0	0	0	0	0	0	0	0	0	0	0	0	0	0	0	0	0	0	3	0	0	0	0	0	0	0	0	0	0
Q5SVR0	Tbc1d9b	TBC1 domain family member 9B	CONCLUSIVE	#N/A	TRUE	3	0	0	0	0	0	0	0	0	0	0	0	0	0	0	0	1.19096e-05	0	0	0	0	0	0	0	0	0	0	0	0	0	0	0	0	0	0	0	0	0	0	0	0	0	3	0	0	0	0	0	0	0	0	0	0
Q64345	Ifit3	Interferon-induced protein with tetratricopeptide repeats 3	CONCLUSIVE	#N/A	FALSE	3	0	0	0	0	0	0	0	0	0	0	0	0	0	0	0	0	0	0	0	0	0	0	7.54928e-05	0	0	0	0	0	0	0	0	0	0	0	0	0	0	0	0	0	0	0	0	0	0	0	0	0	3	0	0	0
Q8BY02	Nkrf	NF-kappa-B-repressing factor	CONCLUSIVE	#N/A	FALSE	3	0	0	9.96903e-06	0	0	0	0	0	0	0	0	0	0	0	0	0	0	0	0	0	0	0	0	0	0	0	0	0	3	0	0	0	0	0	0	0	0	0	0	0	0	0	0	0	0	0	0	0	0	0	0	0
Q3UA37	Qrich1	Glutamine-rich protein 1	CONCLUSIVE	#N/A	FALSE	3	0	0	0	0	0	0	0	0	0	0	0	0	0	0	0	0	0	0	0	0	2.33646e-05	0	0	0	0	0	0	0	0	0	0	0	0	0	0	0	0	0	0	0	0	0	0	0	0	0	3	0	0	0	0	0
Q8BJY1	Psmd5	26S proteasome non-ATPase regulatory subunit 5	CONCLUSIVE	#N/A	FALSE	3	0	0	0	0	0	0	0	0	0	0	0	0	0	0	0	2.98449e-05	0	0	0	0	0	0	0	0	0	0	0	0	0	0	0	0	0	0	0	0	0	0	0	0	0	3	0	0	0	0	0	0	0	0	0	0
Q3TQR0	Pgap2	Post-GPI attachment to proteins factor 2	CONCLUSIVE	#N/A	TRUE	3	3.77123e-05	0	0	0	0	0	0	0	0	0	0	0	0	0	0	0	0	0	0	0	0	0	0	0	0	0	3	0	0	0	0	0	0	0	0	0	0	0	0	0	0	0	0	0	0	0	0	0	0	0	0	0
Q64253	Ly6e	Lymphocyte antigen 6E	CONCLUSIVE	#N/A	FALSE	3	7.3684e-05	0	0	0	0	0	0	0	0	0	0	0	0	0	0	0	0	0	0	0	0	0	0	0	0	0	3	0	0	0	0	0	0	0	0	0	0	0	0	0	0	0	0	0	0	0	0	0	0	0	0	0
Q8BH01	Tmco3	Transmembrane and coiled-coil domain-containing protein 3	CONCLUSIVE	#N/A	TRUE	3	0	2.13557e-05	0	0	0	0	0	0	0	0	0	0	0	0	0	0	0	0	0	0	0	0	0	0	0	0	0	3	0	0	0	0	0	0	0	0	0	0	0	0	0	0	0	0	0	0	0	0	0	0	0	0
Q99KU1	Dhdds	Dehydrodolichyl diphosphate syntase complex subunit Dhdds	CONCLUSIVE	#N/A	FALSE	3	0	0	0	0	0	0	3.10208e-05	0	0	0	0	0	0	0	0	0	0	0	0	0	0	0	0	0	0	0	0	0	0	0	0	0	3	0	0	0	0	0	0	0	0	0	0	0	0	0	0	0	0	0	0	0
Q61127	Nab2	NGFI-A-binding protein 2	CONCLUSIVE	#N/A	FALSE	3	0	0	0	0	0	0	0	0	0	0	0	0	0	0	2.37242e-05	0	0	0	0	0	0	0	0	0	0	0	0	0	0	0	0	0	0	0	0	0	0	0	0	0	3	0	0	0	0	0	0	0	0	0	0	0
Q8VEB1	Grk5	G protein-coupled receptor kinase 5	CONCLUSIVE	#N/A	FALSE	3	0	0	0	0	0	0	0	2.35178e-05	0	0	0	0	0	0	0	0	0	0	0	0	0	0	0	0	0	0	0	0	0	0	0	0	0	3	0	0	0	0	0	0	0	0	0	0	0	0	0	0	0	0	0	0
Q99J87	Dhx58	Probable ATP-dependent RNA helicase DHX58	CONCLUSIVE	#N/A	FALSE	3	0	0	0	0	0	0	0	0	0	0	0	0	0	0	0	0	0	0	0	0	0	2.48176e-05	0	0	0	0	0	0	0	0	0	0	0	0	0	0	0	0	0	0	0	0	0	0	0	0	0	3	0	0	0	0
P08226	Apoe	Apolipoprotein E	CONCLUSIVE	#N/A	FALSE	3	0	0	0	0	0	0	0	0	0	0	0	0	0	0	0	0	0	0	0	0	5.83738e-05	0	0	0	0	0	0	0	0	0	0	0	0	0	0	0	0	0	0	0	0	0	0	0	0	0	3	0	0	0	0	0
Q8BJ25	Thap3	THAP domain-containing protein 3	CONCLUSIVE	#N/A	FALSE	3	4.394e-05	0	0	0	0	0	0	0	0	0	0	0	0	0	0	0	0	0	0	0	0	0	0	0	0	0	3	0	0	0	0	0	0	0	0	0	0	0	0	0	0	0	0	0	0	0	0	0	0	0	0	0
Q8K120	Nfatc4	Nuclear factor of activated T-cells cytoplasmic 4	CONCLUSIVE	#N/A	FALSE	3	0	0	0	0	0	0	0	0	0	0	0	0	0	0	0	0	0	0	0	0	2.0149e-05	0	0	0	0	0	0	0	0	0	0	0	0	0	0	0	0	0	0	0	0	0	0	0	0	0	3	0	0	0	0	0
Q3U1T3	Brms1l	Breast cancer metastasis-suppressor 1-like protein	CONCLUSIVE	#N/A	FALSE	3	0	0	2.12961e-05	0	0	0	0	0	0	0	0	0	0	0	0	0	0	0	0	0	0	0	0	0	0	0	0	0	3	0	0	0	0	0	0	0	0	0	0	0	0	0	0	0	0	0	0	0	0	0	0	0
Q9D600	Gins2	DNA replication complex GINS protein PSF2	CONCLUSIVE	#N/A	FALSE	3	0	0	0	0	0	0	0	0	0	0	0	0	0	0	0	0	0	0	8.56414e-05	0	0	0	0	0	0	0	0	0	0	0	0	0	0	0	0	0	0	0	0	0	0	0	0	0	3	0	0	0	0	0	0	0
P97348	Rhod	Rho-related GTP-binding protein RhoD	CONCLUSIVE	#N/A	FALSE	3	0	0	0	7.72387e-05	0	0	0	0	0	0	0	0	0	0	0	0	0	0	0	0	0	0	0	0	0	0	0	0	0	3	0	0	0	0	0	0	0	0	0	0	0	0	0	0	0	0	0	0	0	0	0	0
P35991	Btk	Tyrosine-protein kinase BTK	CONCLUSIVE	#N/A	FALSE	3	0	0	1.0438e-05	0	0	0	0	0	0	0	0	0	0	0	0	0	0	0	0	0	0	0	0	0	0	0	0	0	3	0	0	0	0	0	0	0	0	0	0	0	0	0	0	0	0	0	0	0	0	0	0	0
Q8K023	Akr1c18	Aldo-keto reductase family 1 member C18	INDISTINGUISHABLE	#N/A	FALSE	3	0	0	0	0	0	0	0	0	0	0	0	0	0	0	0	4.65692e-05	0	0	0	0	0	0	0	0	0	0	0	0	0	0	0	0	0	0	0	0	0	0	0	0	0	3	0	0	0	0	0	0	0	0	0	0
Q6P1B3	Pianp	PILR alpha-associated neural protein	CONCLUSIVE	#N/A	TRUE	3	0	0	0	0	0	0	0	0	0	0	0	0	0	2.74736e-05	0	0	0	0	0	0	0	0	0	0	0	0	0	0	0	0	0	0	0	0	0	0	0	0	0	3	0	0	0	0	0	0	0	0	0	0	0	0
Q9DAU9	Znf654	Zinc finger protein 654	CONCLUSIVE	#N/A	FALSE	3	0	0	1.20466e-05	0	0	0	0	0	0	0	0	0	0	0	0	0	0	0	0	0	0	0	0	0	0	0	0	0	3	0	0	0	0	0	0	0	0	0	0	0	0	0	0	0	0	0	0	0	0	0	0	0
Q6DIB5	Megf10	Multiple epidermal growth factor-like domains protein 10	CONCLUSIVE	#N/A	TRUE	3	0	0	0	0	0	0	0	0	0	0	0	0	0	0	0	1.31141e-05	0	0	0	0	0	0	0	0	0	0	0	0	0	0	0	0	0	0	0	0	0	0	0	0	0	3	0	0	0	0	0	0	0	0	0	0
Q8K194	Snrnp27	U4/U6.U5 small nuclear ribonucleoprotein 27 kDa protein	CONCLUSIVE	#N/A	FALSE	3	0	0	0	0	0	0	6.66446e-05	0	0	0	0	0	0	0	0	0	0	0	0	0	0	0	0	0	0	0	0	0	0	0	0	0	3	0	0	0	0	0	0	0	0	0	0	0	0	0	0	0	0	0	0	0
O08915	Aip	AH receptor-interacting protein	CONCLUSIVE	#N/A	FALSE	3	0	0	0	0	0	0	0	0	0	0	0	0	0	0	0	4.55814e-05	0	0	0	0	0	0	0	0	0	0	0	0	0	0	0	0	0	0	0	0	0	0	0	0	0	3	0	0	0	0	0	0	0	0	0	0
Q8BUE4	Aifm2	Apoptosis-inducing factor 2	CONCLUSIVE	#N/A	TRUE	3	0	3.88181e-05	0	0	0	0	0	0	0	0	0	0	0	0	0	0	0	0	0	0	0	0	0	0	0	0	0	3	0	0	0	0	0	0	0	0	0	0	0	0	0	0	0	0	0	0	0	0	0	0	0	0
Q8BH65	Dennd6a	Protein DENND6A	CONCLUSIVE	#N/A	FALSE	3	0	2.39325e-05	0	0	0	0	0	0	0	0	0	0	0	0	0	0	0	0	0	0	0	0	0	0	0	0	0	3	0	0	0	0	0	0	0	0	0	0	0	0	0	0	0	0	0	0	0	0	0	0	0	0
P60824	Cirbp	Cold-inducible RNA-binding protein	CONCLUSIVE	#N/A	FALSE	3	0	0	3.9992e-05	0	0	0	0	0	0	0	0	0	0	0	0	0	0	0	0	0	0	0	0	0	0	0	0	0	3	0	0	0	0	0	0	0	0	0	0	0	0	0	0	0	0	0	0	0	0	0	0	0
Q8VC60	Glb1l	Beta-galactosidase-1-like protein	CONCLUSIVE	#N/A	FALSE	3	0	0	0	0	0	0	0	0	0	1.29663e-05	0	0	0	0	0	0	0	0	0	0	0	0	0	0	0	0	0	0	0	0	0	0	0	0	0	3	0	0	0	0	0	0	0	0	0	0	0	0	0	0	0	0
Q9CRC8	Lrrc40	Leucine-rich repeat-containing protein 40	CONCLUSIVE	#N/A	FALSE	3	0	0	0	0	0	0	1.71593e-05	0	0	0	0	0	0	0	0	0	0	0	0	0	0	0	0	0	0	0	0	0	0	0	0	0	3	0	0	0	0	0	0	0	0	0	0	0	0	0	0	0	0	0	0	0
Q5NCE8	Mrs2	Magnesium transporter MRS2 homolog mitochondrial	CONCLUSIVE	#N/A	TRUE	3	0	0	0	0	0	0	2.38016e-05	0	0	0	0	0	0	0	0	0	0	0	0	0	0	0	0	0	0	0	0	0	0	0	0	0	3	0	0	0	0	0	0	0	0	0	0	0	0	0	0	0	0	0	0	0
Q9CQU1	Mfap1	Microfibrillar-associated protein 1	CONCLUSIVE	#N/A	FALSE	3	0	0	1.56689e-05	0	0	0	0	0	0	0	0	0	0	0	0	0	0	0	0	0	0	0	0	0	0	0	0	0	3	0	0	0	0	0	0	0	0	0	0	0	0	0	0	0	0	0	0	0	0	0	0	0
Q9QY96	Casr	Extracellular calcium-sensing receptor	CONCLUSIVE	#N/A	TRUE	3	8.87759e-06	0	0	0	0	0	0	0	0	0	0	0	0	0	0	0	0	0	0	0	0	0	0	0	0	0	3	0	0	0	0	0	0	0	0	0	0	0	0	0	0	0	0	0	0	0	0	0	0	0	0	0
Q3UVL4	Vps51	Vacuolar protein sorting-associated protein 51 homolog	CONCLUSIVE	#N/A	FALSE	3	0	0	0	0	1.66458e-05	0	0	0	0	0	0	0	0	0	0	0	0	0	0	0	0	0	0	0	0	0	0	0	0	0	3	0	0	0	0	0	0	0	0	0	0	0	0	0	0	0	0	0	0	0	0	0
Q3UHX2	Pdap1	28 kDa heat- and acid-stable phosphoprotein	CONCLUSIVE	#N/A	FALSE	3	0	0	0	0	0	0	0	0	0	0	0	0	0	0	0	0	0	0	0	0	0	0	0	0	0	0.000348549	0	0	0	0	0	0	0	0	0	0	0	0	0	0	0	0	0	0	0	0	0	0	0	0	0	3
O70172	Pip4k2a	Phosphatidylinositol 5-phosphate 4-kinase type-2 alpha	CONCLUSIVE	#N/A	FALSE	3	0	0	0	0	0	0	0	0	0	0	0	3.86254e-05	0	0	0	0	0	0	0	0	0	0	0	0	0	0	0	0	0	0	0	0	0	0	0	0	0	3	0	0	0	0	0	0	0	0	0	0	0	0	0	0
P35689	Ercc5	DNA repair protein complementing XP-G cells homolog	CONCLUSIVE	#N/A	FALSE	3	0	0	0	0	0	0	0	0	4.81679e-05	0	0	0	0	0	0	0	0	0	0	0	0	0	0	0	0	0	0	0	0	0	0	0	0	0	3	0	0	0	0	0	0	0	0	0	0	0	0	0	0	0	0	0
Q5SU73	Coil	Coilin	CONCLUSIVE	#N/A	FALSE	3	1.68051e-05	0	0	0	0	0	0	0	0	0	0	0	0	0	0	0	0	0	0	0	0	0	0	0	0	0	3	0	0	0	0	0	0	0	0	0	0	0	0	0	0	0	0	0	0	0	0	0	0	0	0	0
Q6PHN7	Tmem164	Transmembrane protein 164	CONCLUSIVE	#N/A	TRUE	3	0	4.89161e-05	0	0	0	0	0	0	0	0	0	0	0	0	0	0	0	0	0	0	0	0	0	0	0	0	0	3	0	0	0	0	0	0	0	0	0	0	0	0	0	0	0	0	0	0	0	0	0	0	0	0
Q9D1D1	Tspan11	Tetraspanin-11	CONCLUSIVE	#N/A	TRUE	3	0	0	0	0	0	0	0	0	0	0	0	0	0	0	0	0	0	0	0	0	7.1756e-05	0	0	0	0	0	0	0	0	0	0	0	0	0	0	0	0	0	0	0	0	0	0	0	0	0	3	0	0	0	0	0
O08663	Metap2	Methionine aminopeptidase 2	CONCLUSIVE	#N/A	FALSE	3	0	0	0	0	0	0	0	0	0	0	0	0	0	1.59784e-05	0	0	0	0	0	0	0	0	0	0	0	0	0	0	0	0	0	0	0	0	0	0	0	0	0	3	0	0	0	0	0	0	0	0	0	0	0	0
P54099	Polg	DNA polymerase subunit gamma-1	CONCLUSIVE	#N/A	FALSE	3	0	1.18877e-05	0	0	0	0	0	0	0	0	0	0	0	0	0	0	0	0	0	0	0	0	0	0	0	0	0	3	0	0	0	0	0	0	0	0	0	0	0	0	0	0	0	0	0	0	0	0	0	0	0	0
Q9Z191	Eya4	Eyes absent homolog 4	CONCLUSIVE	#N/A	FALSE	3	1.55502e-05	0	0	0	0	0	0	0	0	0	0	0	0	0	0	0	0	0	0	0	0	0	0	0	0	0	3	0	0	0	0	0	0	0	0	0	0	0	0	0	0	0	0	0	0	0	0	0	0	0	0	0
P24788	Cdk11b	Cyclin-dependent kinase 11B	CONCLUSIVE	#N/A	FALSE	3	0	0	0	0	0	0	0	0	0	0	0	0	0	0	0	0	0	0	0	0	2.31559e-05	0	0	0	0	0	0	0	0	0	0	0	0	0	0	0	0	0	0	0	0	0	0	0	0	0	3	0	0	0	0	0
Q91XQ0	Dnah8	Dynein heavy chain 8 axonemal	INDISTINGUISHABLE	#N/A	FALSE	3	0	0	0	0	0	0	0	0	0	0	0	0	0	0	0	0	0	5.43219e-06	0	0	0	0	0	0	0	0	0	0	0	0	0	0	0	0	0	0	0	0	0	0	0	0	0	3	0	0	0	0	0	0	0	0
Q61897	Krt33b	Keratin type I cuticular Ha3-II	INDISTINGUISHABLE	#N/A	FALSE	3	2.37102e-05	0	0	0	0	0	0	0	0	0	0	0	0	0	0	0	0	0	0	0	0	0	0	0	0	0	3	0	0	0	0	0	0	0	0	0	0	0	0	0	0	0	0	0	0	0	0	0	0	0	0	0
Q76LS9	Fam63a	Protein FAM63A	CONCLUSIVE	#N/A	FALSE	3	0	3.09384e-05	0	0	0	0	0	0	0	0	0	0	0	0	0	0	0	0	0	0	0	0	0	0	0	0	0	3	0	0	0	0	0	0	0	0	0	0	0	0	0	0	0	0	0	0	0	0	0	0	0	0
Q61823	Pdcd4	Programmed cell death protein 4	CONCLUSIVE	#N/A	FALSE	3	0	0	0	0	0	0	0	0	0	0	0	0	0	0	0	0	0	0	0	0	0	0	0	0	0	0.000134514	0	0	0	0	0	0	0	0	0	0	0	0	0	0	0	0	0	0	0	0	0	0	0	0	0	3
O55091	Impact	Protein IMPACT	CONCLUSIVE	#N/A	FALSE	3	0	0	0	0	0	0	0	0	0	0	0	0	0	0	0	4.73014e-05	0	0	0	0	0	0	0	0	0	0	0	0	0	0	0	0	0	0	0	0	0	0	0	0	0	3	0	0	0	0	0	0	0	0	0	0
P70694	Akr1c6	Estradiol 17 beta-dehydrogenase 5	INDISTINGUISHABLE	#N/A	FALSE	3	0	0	0	0	0	0	0	0	0	0	0	0	0	0	0	4.65692e-05	0	0	0	0	0	0	0	0	0	0	0	0	0	0	0	0	0	0	0	0	0	0	0	0	0	3	0	0	0	0	0	0	0	0	0	0
Q91WR5	Akr1c21	Aldo-keto reductase family 1 member C21	INDISTINGUISHABLE	#N/A	FALSE	3	0	0	0	0	0	0	0	0	0	0	0	0	0	0	0	4.65692e-05	0	0	0	0	0	0	0	0	0	0	0	0	0	0	0	0	0	0	0	0	0	0	0	0	0	3	0	0	0	0	0	0	0	0	0	0
Q91WK7	Ankrd54	Ankyrin repeat domain-containing protein 54	CONCLUSIVE	#N/A	FALSE	3	0	0	0	0	4.35352e-05	0	0	0	0	0	0	0	0	0	0	0	0	0	0	0	0	0	0	0	0	0	0	0	0	0	3	0	0	0	0	0	0	0	0	0	0	0	0	0	0	0	0	0	0	0	0	0
Q61496	Ddx4	Probable ATP-dependent RNA helicase DDX4	CONCLUSIVE	#N/A	FALSE	3	0	0	0	0	0	0	0	0	0	1.19319e-05	0	0	0	0	0	0	0	0	0	0	0	0	0	0	0	0	0	0	0	0	0	0	0	0	0	3	0	0	0	0	0	0	0	0	0	0	0	0	0	0	0	0
Q61765	Krt31	Keratin type I cuticular Ha1	INDISTINGUISHABLE	#N/A	FALSE	3	2.30262e-05	0	0	0	0	0	0	0	0	0	0	0	0	0	0	0	0	0	0	0	0	0	0	0	0	0	3	0	0	0	0	0	0	0	0	0	0	0	0	0	0	0	0	0	0	0	0	0	0	0	0	0
Q9WVG9	Msl3	Male-specific lethal 3 homolog	CONCLUSIVE	#N/A	FALSE	3	0	0	1.31021e-05	0	0	0	0	0	0	0	0	0	0	0	0	0	0	0	0	0	0	0	0	0	0	0	0	0	3	0	0	0	0	0	0	0	0	0	0	0	0	0	0	0	0	0	0	0	0	0	0	0
Q9JJ72	Rprm	Protein reprimo	CONCLUSIVE	#N/A	TRUE	3	0	0.000132836	0	0	0	0	0	0	0	0	0	0	0	0	0	0	0	0	0	0	0	0	0	0	0	0	0	3	0	0	0	0	0	0	0	0	0	0	0	0	0	0	0	0	0	0	0	0	0	0	0	0
Q8R3Y8	Irf2bp1	Interferon regulatory factor 2-binding protein 1	CONCLUSIVE	#N/A	FALSE	3	0	0	0	0	2.22895e-05	0	0	0	0	0	0	0	0	0	0	0	0	0	0	0	0	0	0	0	0	0	0	0	0	0	3	0	0	0	0	0	0	0	0	0	0	0	0	0	0	0	0	0	0	0	0	0
A2CG63	Arid4b	AT-rich interactive domain-containing protein 4B	CONCLUSIVE	#N/A	FALSE	3	0	0	5.23488e-06	0	0	0	0	0	0	0	0	0	0	0	0	0	0	0	0	0	0	0	0	0	0	0	0	0	3	0	0	0	0	0	0	0	0	0	0	0	0	0	0	0	0	0	0	0	0	0	0	0
Q9JHH6	Cpb2	Carboxypeptidase B2	CONCLUSIVE	#N/A	FALSE	3	0	0	1.63001e-05	0	0	0	0	0	0	0	0	0	0	0	0	0	0	0	0	0	0	0	0	0	0	0	0	0	3	0	0	0	0	0	0	0	0	0	0	0	0	0	0	0	0	0	0	0	0	0	0	0
Q9JMI0	Ecel1	Endothelin-converting enzyme-like 1	CONCLUSIVE	#N/A	TRUE	3	0	0	0	0	0	0	1.33289e-05	0	0	0	0	0	0	0	0	0	0	0	0	0	0	0	0	0	0	0	0	0	0	0	0	0	3	0	0	0	0	0	0	0	0	0	0	0	0	0	0	0	0	0	0	0
E9Q7F2	Rnf169	E3 ubiquitin-protein ligase RNF169	CONCLUSIVE	#N/A	FALSE	3	0	0	0	0	0	0	1.48846e-05	0	0	0	0	0	0	0	0	0	0	0	0	0	0	0	0	0	0	0	0	0	0	0	0	0	3	0	0	0	0	0	0	0	0	0	0	0	0	0	0	0	0	0	0	0
Q9JJC6	Rilpl1	RILP-like protein 1	CONCLUSIVE	#N/A	FALSE	3	0	0	0	0	0	0	0	0	0	0	0	0	0	0	0	0	0	0	0	0	0	4.14442e-05	0	0	0	0	0	0	0	0	0	0	0	0	0	0	0	0	0	0	0	0	0	0	0	0	0	3	0	0	0	0
P60330	Espl1	Separin	CONCLUSIVE	#N/A	FALSE	3	0	0	3.2477e-06	0	0	0	0	0	0	0	0	0	0	0	0	0	0	0	0	0	0	0	0	0	0	0	0	0	3	0	0	0	0	0	0	0	0	0	0	0	0	0	0	0	0	0	0	0	0	0	0	0
Q91WM3	Rrp9	U3 small nucleolar RNA-interacting protein 2	CONCLUSIVE	#N/A	FALSE	3	0	0	1.44813e-05	0	0	0	0	0	0	0	0	0	0	0	0	0	0	0	0	0	0	0	0	0	0	0	0	0	3	0	0	0	0	0	0	0	0	0	0	0	0	0	0	0	0	0	0	0	0	0	0	0
Q3UE37	Ube2z	Ubiquitin-conjugating enzyme E2 Z	CONCLUSIVE	#N/A	FALSE	3	0	0	0	0	0	0	0	0	0	0	0	0	0	0	0	0	0	0	0	0	0	0	0	0	2.31042e-05	0	0	0	0	0	0	0	0	0	0	0	0	0	0	0	0	0	0	0	0	0	0	0	0	0	3	0
Q91VH6	Memo1	Protein MEMO1	CONCLUSIVE	#N/A	FALSE	3	0	4.87514e-05	0	0	0	0	0	0	0	0	0	0	0	0	0	0	0	0	0	0	0	0	0	0	0	0	0	3	0	0	0	0	0	0	0	0	0	0	0	0	0	0	0	0	0	0	0	0	0	0	0	0
Q9CYX7	Rrp15	RRP15-like protein	CONCLUSIVE	#N/A	FALSE	3	0	0	0	0	0	0	3.67613e-05	0	0	0	0	0	0	0	0	0	0	0	0	0	0	0	0	0	0	0	0	0	0	0	0	0	3	0	0	0	0	0	0	0	0	0	0	0	0	0	0	0	0	0	0	0
Q149L6	Dnajb14	DnaJ homolog subfamily B member 14	CONCLUSIVE	#N/A	TRUE	3	0	0	0	0	0	0	2.72557e-05	0	0	0	0	0	0	0	0	0	0	0	0	0	0	0	0	0	0	0	0	0	0	0	0	0	3	0	0	0	0	0	0	0	0	0	0	0	0	0	0	0	0	0	0	0
Q9EQD0	Fzd5	Frizzled-5	CONCLUSIVE	#N/A	TRUE	3	0	0	0	0	0	0	0	0	0	0	0	0	0	0	0	2.57126e-05	0	0	0	0	0	0	0	0	0	0	0	0	0	0	0	0	0	0	0	0	0	0	0	0	0	3	0	0	0	0	0	0	0	0	0	0
Q497I4	Krt35	Keratin type I cuticular Ha5	INDISTINGUISHABLE	#N/A	FALSE	3	2.10526e-05	0	0	0	0	0	0	0	0	0	0	0	0	0	0	0	0	0	0	0	0	0	0	0	0	0	3	0	0	0	0	0	0	0	0	0	0	0	0	0	0	0	0	0	0	0	0	0	0	0	0	0
Q7TPC1	Cdsn	Corneodesmosin	CONCLUSIVE	#N/A	FALSE	3	0	0	0	0	0	0	0	0	0	0	0	0	0	0	0	0	0	0	2.82418e-05	0	0	0	0	0	0	0	0	0	0	0	0	0	0	0	0	0	0	0	0	0	0	0	0	0	3	0	0	0	0	0	0	0
P10518	Alad	Delta-aminolevulinic acid dehydratase	CONCLUSIVE	#N/A	FALSE	3	0	0	0	0	0	0	0	0	0	0	0	0	0	0	0	4.55814e-05	0	0	0	0	0	0	0	0	0	0	0	0	0	0	0	0	0	0	0	0	0	0	0	0	0	3	0	0	0	0	0	0	0	0	0	0
Q8BMS9	Rassf2	Ras association domain-containing protein 2	CONCLUSIVE	#N/A	FALSE	3	0	0	0	0	0	0	0	0	0	0	0	0	0	0	0	0	0	0	0	0	5.56879e-05	0	0	0	0	0	0	0	0	0	0	0	0	0	0	0	0	0	0	0	0	0	0	0	0	0	3	0	0	0	0	0
Q8R1U1	Cog4	Conserved oligomeric Golgi complex subunit 4	CONCLUSIVE	#N/A	FALSE	3	0	0	0	0	0	0	0	0	0	0	0	0	0	0	0	0	0	0	0	0	2.31265e-05	0	0	0	0	0	0	0	0	0	0	0	0	0	0	0	0	0	0	0	0	0	0	0	0	0	3	0	0	0	0	0
Q8K4S1	Plce1	1-phosphatidylinositol 4 5-bisphosphate phosphodiesterase epsilon-1	CONCLUSIVE	#N/A	FALSE	3	0	0	0	0	0	0	0	0	0	0	0	0	0	0	0	0	0	0	0	0	0	0	1.3332e-05	0	0	0	0	0	0	0	0	0	0	0	0	0	0	0	0	0	0	0	0	0	0	0	0	0	3	0	0	0
P97470	Ppp4c	Serine/threonine-protein phosphatase 4 catalytic subunit	CONCLUSIVE	#N/A	FALSE	3	0	0	0	0	0	0	0	0	0	0	0	0	0	0	0	0	0	0	0	0	5.91344e-05	0	0	0	0	0	0	0	0	0	0	0	0	0	0	0	0	0	0	0	0	0	0	0	0	0	3	0	0	0	0	0
Q9DCG9	Trmt112	Multifunctional methyltransferase subunit TRM112-like protein	CONCLUSIVE	#N/A	FALSE	3	0	0	0	0	0	0	0	0	0	0	0	0	0	0	0	0	0	0	0.000126749	0	0	0	0	0	0	0	0	0	0	0	0	0	0	0	0	0	0	0	0	0	0	0	0	0	3	0	0	0	0	0	0	0
Q8R1N4	Nudcd3	NudC domain-containing protein 3	CONCLUSIVE	#N/A	FALSE	3	0	0	0	0	0	0	0	0	0	0	0	0	0	0	0	0	0	0	0	0	5.00117e-05	0	0	0	0	0	0	0	0	0	0	0	0	0	0	0	0	0	0	0	0	0	0	0	0	0	3	0	0	0	0	0
Q9ESD6	Cmtm7	CKLF-like MARVEL transmembrane domain-containing protein 7	CONCLUSIVE	#N/A	TRUE	3	0	0	0	0	0	0	0	0	0	0	4.97243e-05	0	0	0	0	0	0	0	0	0	0	0	0	0	0	0	0	0	0	0	0	0	0	0	0	0	3	0	0	0	0	0	0	0	0	0	0	0	0	0	0	0
O35685	Nudc	Nuclear migration protein nudC	CONCLUSIVE	#N/A	FALSE	3	0	0	0	0	0	0	0	0	0	0	0	0	0	0	0	4.53068e-05	0	0	0	0	0	0	0	0	0	0	0	0	0	0	0	0	0	0	0	0	0	0	0	0	0	3	0	0	0	0	0	0	0	0	0	0
Q8R1E7	Tmem234	Transmembrane protein 234	CONCLUSIVE	#N/A	TRUE	3	0	0	0	0	0	0	7.37851e-05	0	0	0	0	0	0	0	0	0	0	0	0	0	0	0	0	0	0	0	0	0	0	0	0	0	3	0	0	0	0	0	0	0	0	0	0	0	0	0	0	0	0	0	0	0
Q8VHE6	Dnah5	Dynein heavy chain 5 axonemal	INDISTINGUISHABLE	#N/A	FALSE	3	0	0	0	0	0	0	0	0	0	0	0	0	0	0	0	0	0	5.5615e-06	0	0	0	0	0	0	0	0	0	0	0	0	0	0	0	0	0	0	0	0	0	0	0	0	0	3	0	0	0	0	0	0	0	0
Q9D198	Syf2	Pre-mRNA-splicing factor SYF2	CONCLUSIVE	#N/A	FALSE	3	0	0	0	0	0	0	0	0	0	0	0	0	0	0	0	0	0	0	0	0	7.50176e-05	0	0	0	0	0	0	0	0	0	0	0	0	0	0	0	0	0	0	0	0	0	0	0	0	0	3	0	0	0	0	0
Q80VL1	Tdrkh	Tudor and KH domain-containing protein	CONCLUSIVE	#N/A	FALSE	3	0	0	0	0	0	0	0	0	0	1.49575e-05	0	0	0	0	0	0	0	0	0	0	0	0	0	0	0	0	0	0	0	0	0	0	0	0	0	3	0	0	0	0	0	0	0	0	0	0	0	0	0	0	0	0
Q9JM99	Prg4	Proteoglycan 4	CONCLUSIVE	#N/A	FALSE	3	9.08816e-06	0	0	0	0	0	0	0	0	0	0	0	0	0	0	0	0	0	0	0	0	0	0	0	0	0	3	0	0	0	0	0	0	0	0	0	0	0	0	0	0	0	0	0	0	0	0	0	0	0	0	0
Q9D8Y0	Efhd2	EF-hand domain-containing protein D2	CONCLUSIVE	#N/A	FALSE	3	0	0	0	0	0	0	0	0	0	0	0	0	0	0	0	0	0	0	0	0	7.56428e-05	0	0	0	0	0	0	0	0	0	0	0	0	0	0	0	0	0	0	0	0	0	0	0	0	0	3	0	0	0	0	0
Q8K1L6		Uncharacterized protein C16orf74 homolog	CONCLUSIVE	#N/A	FALSE	3	0	0	0	0	0	0	0	0	0	0	0	0	0	0	0	0.000197919	0	0	0	0	0	0	0	0	0	0	0	0	0	0	0	0	0	0	0	0	0	0	0	0	0	3	0	0	0	0	0	0	0	0	0	0
Q8K3V1	Spata4	Spermatogenesis-associated protein 4	CONCLUSIVE	#N/A	FALSE	3	0	0	0	0	0	0	0	0	0	0	0	0	0	0	0	0	0	8.71175e-05	0	0	0	0	0	0	0	0	0	0	0	0	0	0	0	0	0	0	0	0	0	0	0	0	0	3	0	0	0	0	0	0	0	0
P24288	Bcat1	Branched-chain-amino-acid aminotransferase cytosolic	CONCLUSIVE	#N/A	FALSE	3	0	0	0	0	0	0	0	0	0	0	0	0	0	0	0	0	0	0	4.10457e-05	0	0	0	0	0	0	0	0	0	0	0	0	0	0	0	0	0	0	0	0	0	0	0	0	0	3	0	0	0	0	0	0	0
Q99LT0	Dpy30	Protein dpy-30 homolog	CONCLUSIVE	#N/A	FALSE	3	0	0	0	0	0.000131485	0	0	0	0	0	0	0	0	0	0	0	0	0	0	0	0	0	0	0	0	0	0	0	0	0	3	0	0	0	0	0	0	0	0	0	0	0	0	0	0	0	0	0	0	0	0	0
Q8BLN6	Unc80	Protein unc-80 homolog	CONCLUSIVE	#N/A	TRUE	3	2.93742e-06	0	0	0	0	0	0	0	0	0	0	0	0	0	0	0	0	0	0	0	0	0	0	0	0	0	3	0	0	0	0	0	0	0	0	0	0	0	0	0	0	0	0	0	0	0	0	0	0	0	0	0
Q9D8N3	Tmem86a	Lysoplasmalogenase-like protein TMEM86A	CONCLUSIVE	#N/A	TRUE	3	3.97466e-05	0	0	0	0	0	0	0	0	0	0	0	0	0	0	0	0	0	0	0	0	0	0	0	0	0	3	0	0	0	0	0	0	0	0	0	0	0	0	0	0	0	0	0	0	0	0	0	0	0	0	0
Q9D8N1		Uncharacterized protein C11orf24 homolog	CONCLUSIVE	#N/A	TRUE	3	0	0	0	0	0	0	0	0	0	0	0	0	0	0	0	3.83721e-05	0	0	0	0	0	0	0	0	0	0	0	0	0	0	0	0	0	0	0	0	0	0	0	0	0	3	0	0	0	0	0	0	0	0	0	0
Q8BZ32	Asxl2	Putative Polycomb group protein ASXL2	CONCLUSIVE	#N/A	FALSE	3	0	0	0	0	0	0	7.54008e-06	0	0	0	0	0	0	0	0	0	0	0	0	0	0	0	0	0	0	0	0	0	0	0	0	0	3	0	0	0	0	0	0	0	0	0	0	0	0	0	0	0	0	0	0	0
Q99LD4	Gps1	COP9 signalosome complex subunit 1	CONCLUSIVE	#N/A	FALSE	3	0	0	0	0	0	0	0	0	0	0	0	0	0	0	0	3.1936e-05	0	0	0	0	0	0	0	0	0	0	0	0	0	0	0	0	0	0	0	0	0	0	0	0	0	3	0	0	0	0	0	0	0	0	0	0
Q8BYK4	Rdh12	Retinol dehydrogenase 12	CONCLUSIVE	#N/A	FALSE	3	3.0313e-05	0	0	0	0	0	0	0	0	0	0	0	0	0	0	0	0	0	0	0	0	0	0	0	0	0	3	0	0	0	0	0	0	0	0	0	0	0	0	0	0	0	0	0	0	0	0	0	0	0	0	0
Q7TMV1	Rnf139	E3 ubiquitin-protein ligase RNF139	CONCLUSIVE	#N/A	TRUE	3	1.43397e-05	0	0	0	0	0	0	0	0	0	0	0	0	0	0	0	0	0	0	0	0	0	0	0	0	0	3	0	0	0	0	0	0	0	0	0	0	0	0	0	0	0	0	0	0	0	0	0	0	0	0	0
Q99KR7	Ppif	Peptidyl-prolyl cis-trans isomerase F mitochondrial	CONCLUSIVE	#N/A	FALSE	2	0	0	0	5.24923e-05	0	0	0	0	0	0	0	0	0	0	0	0	0	0	0	0	0	0	0	0	0	0	0	0	0	2	0	0	0	0	0	0	0	0	0	0	0	0	0	0	0	0	0	0	0	0	0	0
Q9JIP4	Panx1	Pannexin-1	CONCLUSIVE	#N/A	TRUE	2	0	0	0	0	0	0	0	0	0	1.31083e-05	0	0	0	0	0	0	0	0	0	0	0	0	0	0	0	0	0	0	0	0	0	0	0	0	0	2	0	0	0	0	0	0	0	0	0	0	0	0	0	0	0	0
Q8BTY8	Scfd2	Sec1 family domain-containing protein 2	CONCLUSIVE	#N/A	FALSE	2	0	0	0	0	1.26872e-05	0	0	0	0	0	0	0	0	0	0	0	0	0	0	0	0	0	0	0	0	0	0	0	0	0	2	0	0	0	0	0	0	0	0	0	0	0	0	0	0	0	0	0	0	0	0	0
Q3THK3	Gtf2f1	General transcription factor IIF subunit 1	CONCLUSIVE	#N/A	FALSE	2	0	0	0	0	0	0	0	0	0	0	0	0	0	1.00232e-05	0	0	0	0	0	0	0	0	0	0	0	0	0	0	0	0	0	0	0	0	0	0	0	0	0	2	0	0	0	0	0	0	0	0	0	0	0	0
Q80U49	Cep170b	Centrosomal protein of 170 kDa protein B	CONCLUSIVE	#N/A	FALSE	2	4.05714e-06	0	0	0	0	0	0	0	0	0	0	0	0	0	0	0	0	0	0	0	0	0	0	0	0	0	2	0	0	0	0	0	0	0	0	0	0	0	0	0	0	0	0	0	0	0	0	0	0	0	0	0
Q8K1C0	Angel2	Protein angel homolog 2	CONCLUSIVE	#N/A	FALSE	2	0	0	0	0	1.59523e-05	0	0	0	0	0	0	0	0	0	0	0	0	0	0	0	0	0	0	0	0	0	0	0	0	0	2	0	0	0	0	0	0	0	0	0	0	0	0	0	0	0	0	0	0	0	0	0
Q8BT07	Cep55	Centrosomal protein of 55 kDa	CONCLUSIVE	#N/A	FALSE	2	0	2.08935e-05	0	0	0	0	0	0	0	0	0	0	0	0	0	0	0	0	0	0	0	0	0	0	0	0	0	2	0	0	0	0	0	0	0	0	0	0	0	0	0	0	0	0	0	0	0	0	0	0	0	0
Q61211	Eif2d	Eukaryotic translation initiation factor 2D	CONCLUSIVE	#N/A	FALSE	2	0	0	0	0	0	0	0	0	0	0	0	0	0	0	0	0	0	0	0	0	0	0	0	0	0	7.37863e-05	0	0	0	0	0	0	0	0	0	0	0	0	0	0	0	0	0	0	0	0	0	0	0	0	0	2
Q8CAF4	Nhsl1	NHS-like protein 1	CONCLUSIVE	#N/A	FALSE	2	0	0	0	0	0	0	0	5.82882e-06	0	0	0	0	0	0	0	0	0	0	0	0	0	0	0	0	0	0	0	0	0	0	0	0	0	2	0	0	0	0	0	0	0	0	0	0	0	0	0	0	0	0	0	0
Q99LC9	Pex6	Peroxisome assembly factor 2	CONCLUSIVE	#N/A	FALSE	2	0	0	0	0	0	0	0	0	0	5.6923e-06	0	0	0	0	0	0	0	0	0	0	0	0	0	0	0	0	0	0	0	0	0	0	0	0	0	2	0	0	0	0	0	0	0	0	0	0	0	0	0	0	0	0
Q64373	Bcl2l1	Bcl-2-like protein 1	CONCLUSIVE	#N/A	TRUE	2	0	0	0	0	0	0	0	0	0	0	0	0	0	0	0	0	0	7.35327e-05	0	0	0	0	0	0	0	0	0	0	0	0	0	0	0	0	0	0	0	0	0	0	0	0	0	2	0	0	0	0	0	0	0	0
Q9CQZ1	Hsbp1	Heat shock factor-binding protein 1	CONCLUSIVE	#N/A	FALSE	2	0	0	0	0	0.000114185	0	0	0	0	0	0	0	0	0	0	0	0	0	0	0	0	0	0	0	0	0	0	0	0	0	2	0	0	0	0	0	0	0	0	0	0	0	0	0	0	0	0	0	0	0	0	0
Q8JZP9	Gas2l1	GAS2-like protein 1	CONCLUSIVE	#N/A	FALSE	2	0	0	0	0	0	0	0	0	0	0	0	0	0	7.50999e-06	0	0	0	0	0	0	0	0	0	0	0	0	0	0	0	0	0	0	0	0	0	0	0	0	0	2	0	0	0	0	0	0	0	0	0	0	0	0
B2RXV4	Flvcr1	Feline leukemia virus subgroup C receptor-related protein 1	CONCLUSIVE	#N/A	TRUE	2	0	0	0	0	0	0	0	0	0	9.97169e-06	0	0	0	0	0	0	0	0	0	0	0	0	0	0	0	0	0	0	0	0	0	0	0	0	0	2	0	0	0	0	0	0	0	0	0	0	0	0	0	0	0	0
Q9R045	Angptl2	Angiopoietin-related protein 2	CONCLUSIVE	#N/A	FALSE	2	0	0	0	0	0	0	0	0	0	0	0	0	0	0	0	0	0	0	0	0	0	0	0	3.84573e-05	0	0	0	0	0	0	0	0	0	0	0	0	0	0	0	0	0	0	0	0	0	0	0	0	0	2	0	0
Q8BTZ7	Gmppb	Mannose-1-phosphate guanyltransferase beta	CONCLUSIVE	#N/A	FALSE	2	0	0	0	0	0	0	0	0	0	0	0	0	0	0	0	2.78553e-05	0	0	0	0	0	0	0	0	0	0	0	0	0	0	0	0	0	0	0	0	0	0	0	0	0	2	0	0	0	0	0	0	0	0	0	0
Q00420	Gabpb1	GA-binding protein subunit beta-1	CONCLUSIVE	#N/A	FALSE	2	0	0	0	0	0	0	0	0	0	1.458e-05	0	0	0	0	0	0	0	0	0	0	0	0	0	0	0	0	0	0	0	0	0	0	0	0	0	2	0	0	0	0	0	0	0	0	0	0	0	0	0	0	0	0
O54824	Il16	Pro-interleukin-16	CONCLUSIVE	#N/A	FALSE	2	0	7.30165e-06	0	0	0	0	0	0	0	0	0	0	0	0	0	0	0	0	0	0	0	0	0	0	0	0	0	2	0	0	0	0	0	0	0	0	0	0	0	0	0	0	0	0	0	0	0	0	0	0	0	0
B8JK39	Itga9	Integrin alpha-9	CONCLUSIVE	#N/A	TRUE	2	0	9.31736e-06	0	0	0	0	0	0	0	0	0	0	0	0	0	0	0	0	0	0	0	0	0	0	0	0	0	2	0	0	0	0	0	0	0	0	0	0	0	0	0	0	0	0	0	0	0	0	0	0	0	0
Q9WUL7	Arl3	ADP-ribosylation factor-like protein 3	CONCLUSIVE	#N/A	FALSE	2	0	0	0	0	0	0	0	0	0	0	0	0	0	0	0	5.50983e-05	0	0	0	0	0	0	0	0	0	0	0	0	0	0	0	0	0	0	0	0	0	0	0	0	0	2	0	0	0	0	0	0	0	0	0	0
Q80XU8	Lrfn4	Leucine-rich repeat and fibronectin type-III domain-containing protein 4	CONCLUSIVE	#N/A	TRUE	2	0	0	0	0	0	0	0	0	0	0	0	0	0	0	0	1.57671e-05	0	0	0	0	0	0	0	0	0	0	0	0	0	0	0	0	0	0	0	0	0	0	0	0	0	2	0	0	0	0	0	0	0	0	0	0
Q9CYV5	Tmem135	Transmembrane protein 135	CONCLUSIVE	#N/A	TRUE	2	0	0	0	0	0	0	0	0	0	0	0	0	0	0	0	2.1895e-05	0	0	0	0	0	0	0	0	0	0	0	0	0	0	0	0	0	0	0	0	0	0	0	0	0	2	0	0	0	0	0	0	0	0	0	0
Q6NZN1	Pprc1	Peroxisome proliferator-activated receptor gamma coactivator-related protein 1	CONCLUSIVE	#N/A	FALSE	2	0	0	2.78939e-06	0	0	0	0	0	0	0	0	0	0	0	0	0	0	0	0	0	0	0	0	0	0	0	0	0	2	0	0	0	0	0	0	0	0	0	0	0	0	0	0	0	0	0	0	0	0	0	0	0
Q9WTL7	Lypla2	Acyl-protein thioesterase 2	CONCLUSIVE	#N/A	FALSE	2	0	0	0	0	0	0	0	0	0	0	0	0	0	0	0	4.34108e-05	0	0	0	0	0	0	0	0	0	0	0	0	0	0	0	0	0	0	0	0	0	0	0	0	0	2	0	0	0	0	0	0	0	0	0	0
Q9D0M1	Prpsap1	Phosphoribosyl pyrophosphate synthase-associated protein 1	CONCLUSIVE	#N/A	FALSE	2	0	0	0	0	0	0	0	0	0	0	0	0	0.00012752	0	0	0	0	0	0	0	0	0	0	0	0	0	0	0	0	0	0	0	0	0	0	0	0	0	2	0	0	0	0	0	0	0	0	0	0	0	0	0
Q8K3X4	Irf2bpl	Interferon regulatory factor 2-binding protein-like	CONCLUSIVE	#N/A	FALSE	2	0	0	0	0	1.11975e-05	0	0	0	0	0	0	0	0	0	0	0	0	0	0	0	0	0	0	0	0	0	0	0	0	0	2	0	0	0	0	0	0	0	0	0	0	0	0	0	0	0	0	0	0	0	0	0
Q80UZ0	Fgd5	FYVE RhoGEF and PH domain-containing protein 5	CONCLUSIVE	#N/A	FALSE	2	0	0	0	0	0	0	0	0	0	0	4.54141e-06	0	0	0	0	0	0	0	0	0	0	0	0	0	0	0	0	0	0	0	0	0	0	0	0	0	2	0	0	0	0	0	0	0	0	0	0	0	0	0	0	0
Q0VDU3	Gpr15	G-protein coupled receptor 15	CONCLUSIVE	#N/A	TRUE	2	0	0	0	0	0	0	0	0	0	0	0	0	0	0	0	0	2.37099e-05	0	0	0	0	0	0	0	0	0	0	0	0	0	0	0	0	0	0	0	0	0	0	0	0	0	2	0	0	0	0	0	0	0	0	0
Q9CPW0	Cntnap2	Contactin-associated protein-like 2	CONCLUSIVE	#N/A	TRUE	2	0	0	0	0	0	0	5.17013e-06	0	0	0	0	0	0	0	0	0	0	0	0	0	0	0	0	0	0	0	0	0	0	0	0	0	2	0	0	0	0	0	0	0	0	0	0	0	0	0	0	0	0	0	0	0
Q9CQ89	Cuta	Protein CutA	CONCLUSIVE	#N/A	FALSE	2	0	0	0	0	0	0	0	0	0	0	0	0	0	0	4.69123e-05	0	0	0	0	0	0	0	0	0	0	0	0	0	0	0	0	0	0	0	0	0	0	0	0	0	2	0	0	0	0	0	0	0	0	0	0	0
Q61315	Apc	Adenomatous polyposis coli protein	CONCLUSIVE	#N/A	FALSE	2	0	0	0	0	0	0	0	0	0	1.96279e-06	0	0	0	0	0	0	0	0	0	0	0	0	0	0	0	0	0	0	0	0	0	0	0	0	0	2	0	0	0	0	0	0	0	0	0	0	0	0	0	0	0	0
Q7TMR0	Prcp	Lysosomal Pro-X carboxypeptidase	CONCLUSIVE	#N/A	FALSE	2	0	0	0	0	0	0	0	0	0	0	0	0	0	0	0	0	0	0	0	0	0	0	0	3.8614e-05	0	0	0	0	0	0	0	0	0	0	0	0	0	0	0	0	0	0	0	0	0	0	0	0	0	2	0	0
Q7TN29	Smap2	Stromal membrane-associated protein 2	CONCLUSIVE	#N/A	FALSE	2	0	0	0	0	0	0	0	0	0	0	0	0	0	0	0	2.34297e-05	0	0	0	0	0	0	0	0	0	0	0	0	0	0	0	0	0	0	0	0	0	0	0	0	0	2	0	0	0	0	0	0	0	0	0	0
Q8K368	Fanci	Fanconi anemia group I protein homolog	CONCLUSIVE	#N/A	FALSE	2	0	0	0	0	0	0	0	0	0	4.19861e-06	0	0	0	0	0	0	0	0	0	0	0	0	0	0	0	0	0	0	0	0	0	0	0	0	0	2	0	0	0	0	0	0	0	0	0	0	0	0	0	0	0	0
Q9R1T2	Sae1	SUMO-activating enzyme subunit 1	CONCLUSIVE	#N/A	FALSE	2	0	0	0	0	0	0	0	0	0	0	0	0	0	0	0	0	0	0	0	0	3.45796e-05	0	0	0	0	0	0	0	0	0	0	0	0	0	0	0	0	0	0	0	0	0	0	0	0	0	2	0	0	0	0	0
P62482	Kcnab2	Voltage-gated potassium channel subunit beta-2	CONCLUSIVE	#N/A	FALSE	2	0	0	0	0	0	0	0	0	0	0	0	0	0	1.3874e-05	0	0	0	0	0	0	0	0	0	0	0	0	0	0	0	0	0	0	0	0	0	0	0	0	0	2	0	0	0	0	0	0	0	0	0	0	0	0
Q6PAR5	Gapvd1	GTPase-activating protein and VPS9 domain-containing protein 1	CONCLUSIVE	#N/A	FALSE	2	0	0	0	0	0	0	0	0	0	0	0	0	0	0	0	6.87785e-06	0	0	0	0	0	0	0	0	0	0	0	0	0	0	0	0	0	0	0	0	0	0	0	0	0	2	0	0	0	0	0	0	0	0	0	0
Q8K2T8	Paf1	RNA polymerase II-associated factor 1 homolog	CONCLUSIVE	#N/A	FALSE	2	0	0	0	0	0	0	0	0	0	0	0	0	0	0	0	0	0	0	1.97429e-05	0	0	0	0	0	0	0	0	0	0	0	0	0	0	0	0	0	0	0	0	0	0	0	0	0	2	0	0	0	0	0	0	0
Q9D842	Aplf	Aprataxin and PNK-like factor	CONCLUSIVE	#N/A	FALSE	2	0	0	0	0	0	0	0	0	0	0	0	0	0	0	0	0	0	0	2.11672e-05	0	0	0	0	0	0	0	0	0	0	0	0	0	0	0	0	0	0	0	0	0	0	0	0	0	2	0	0	0	0	0	0	0
Q9R210	Tfeb	Transcription factor EB	CONCLUSIVE	#N/A	FALSE	2	0	0	0	0	0	0	0	0	0	0	0	0	0	0	0	0	0	0	0	0	2.54797e-05	0	0	0	0	0	0	0	0	0	0	0	0	0	0	0	0	0	0	0	0	0	0	0	0	0	2	0	0	0	0	0
Q8R016	Blmh	Bleomycin hydrolase	CONCLUSIVE	#N/A	FALSE	2	0	2.12149e-05	0	0	0	0	0	0	0	0	0	0	0	0	0	0	0	0	0	0	0	0	0	0	0	0	0	2	0	0	0	0	0	0	0	0	0	0	0	0	0	0	0	0	0	0	0	0	0	0	0	0
Q9ESK9	Rb1cc1	RB1-inducible coiled-coil protein 1	CONCLUSIVE	#N/A	FALSE	2	0	0	0	0	0	0	0	0	0	3.51647e-06	0	0	0	0	0	0	0	0	0	0	0	0	0	0	0	0	0	0	0	0	0	0	0	0	0	2	0	0	0	0	0	0	0	0	0	0	0	0	0	0	0	0
Q64362	Aktip	AKT-interacting protein	CONCLUSIVE	#N/A	FALSE	2	0	0	0	0	0	0	0	0	0	0	0	0	0	1.74376e-05	0	0	0	0	0	0	0	0	0	0	0	0	0	0	0	0	0	0	0	0	0	0	0	0	0	2	0	0	0	0	0	0	0	0	0	0	0	0
Q9D7M1	Gid8	Glucose-induced degradation protein 8 homolog	CONCLUSIVE	#N/A	FALSE	2	0	0	0	0	3.80615e-05	0	0	0	0	0	0	0	0	0	0	0	0	0	0	0	0	0	0	0	0	0	0	0	0	0	2	0	0	0	0	0	0	0	0	0	0	0	0	0	0	0	0	0	0	0	0	0
Q08122	Tle3	Transducin-like enhancer protein 3	CONCLUSIVE	#N/A	FALSE	2	0	0	0	0	0	0	0	0	0	0	0	0	0	0	0	0	0	0	0	0	1.56773e-05	0	0	0	0	0	0	0	0	0	0	0	0	0	0	0	0	0	0	0	0	0	0	0	0	0	2	0	0	0	0	0
Q8BKH7	Mapkap1	Target of rapamycin complex 2 subunit MAPKAP1	CONCLUSIVE	#N/A	FALSE	2	0	0	0	0	0	0	0	0	0	0	0	0	0	0	0	1.92105e-05	0	0	0	0	0	0	0	0	0	0	0	0	0	0	0	0	0	0	0	0	0	0	0	0	0	2	0	0	0	0	0	0	0	0	0	0
Q8BKE9	Ift74	Intraflagellar transport protein 74 homolog	CONCLUSIVE	#N/A	FALSE	2	0	0	0	0	0	0	0	0	0	0	0	0	0	0	0	1.67132e-05	0	0	0	0	0	0	0	0	0	0	0	0	0	0	0	0	0	0	0	0	0	0	0	0	0	2	0	0	0	0	0	0	0	0	0	0
Q80U95	Ube3c	Ubiquitin-protein ligase E3C	CONCLUSIVE	#N/A	FALSE	2	0	0	0	0	0	0	0	0	0	0	0	0	0	0	7.66711e-06	0	0	0	0	0	0	0	0	0	0	0	0	0	0	0	0	0	0	0	0	0	0	0	0	0	2	0	0	0	0	0	0	0	0	0	0	0
Q5U430	Ubr3	E3 ubiquitin-protein ligase UBR3	CONCLUSIVE	#N/A	TRUE	2	0	0	0	0	0	0	0	0	0	0	0	0	0	0	0	5.30858e-06	0	0	0	0	0	0	0	0	0	0	0	0	0	0	0	0	0	0	0	0	0	0	0	0	0	2	0	0	0	0	0	0	0	0	0	0
Q8BG95	Ppp1r12b	Protein phosphatase 1 regulatory subunit 12B	INDISTINGUISHABLE	#N/A	FALSE	2	0	9.89014e-06	0	0	0	0	0	0	0	0	0	0	0	0	0	0	0	0	0	0	0	0	0	0	0	0	0	2	0	0	0	0	0	0	0	0	0	0	0	0	0	0	0	0	0	0	0	0	0	0	0	0
Q8K2C6	Sirt5	NAD-dependent protein deacylase sirtuin-5 mitochondrial	CONCLUSIVE	#N/A	FALSE	2	0	3.1138e-05	0	0	0	0	0	0	0	0	0	0	0	0	0	0	0	0	0	0	0	0	0	0	0	0	0	2	0	0	0	0	0	0	0	0	0	0	0	0	0	0	0	0	0	0	0	0	0	0	0	0
Q80TR8	Vprbp	Protein VPRBP	CONCLUSIVE	#N/A	FALSE	2	0	0	3.04499e-06	0	0	0	0	0	0	0	0	0	0	0	0	0	0	0	0	0	0	0	0	0	0	0	0	0	2	0	0	0	0	0	0	0	0	0	0	0	0	0	0	0	0	0	0	0	0	0	0	0
O35425	Bok	Bcl-2-related ovarian killer protein	CONCLUSIVE	#N/A	TRUE	2	2.9981e-05	0	0	0	0	0	0	0	0	0	0	0	0	0	0	0	0	0	0	0	0	0	0	0	0	0	2	0	0	0	0	0	0	0	0	0	0	0	0	0	0	0	0	0	0	0	0	0	0	0	0	0
P19426	Nelfe	Negative elongation factor E	CONCLUSIVE	#N/A	FALSE	2	0	0	0	0	0	0	0	0	0	0	0	0	0	1.35781e-05	0	0	0	0	0	0	0	0	0	0	0	0	0	0	0	0	0	0	0	0	0	0	0	0	0	2	0	0	0	0	0	0	0	0	0	0	0	0
Q8CG16	C1ra	Complement C1r-A subcomponent	CONCLUSIVE	#N/A	FALSE	2	0	0	0	0	0	0	0	0	0	0	0	0	0	0	0	0	0	0	0	0	0	0	0	0	7.75585e-06	0	0	0	0	0	0	0	0	0	0	0	0	0	0	0	0	0	0	0	0	0	0	0	0	0	2	0
Q6V4S5	Sdk2	Protein sidekick-2	CONCLUSIVE	#N/A	TRUE	2	0	0	0	0	0	0	0	0	0	0	2.54411e-06	0	0	0	0	0	0	0	0	0	0	0	0	0	0	0	0	0	0	0	0	0	0	0	0	0	2	0	0	0	0	0	0	0	0	0	0	0	0	0	0	0
Q9R0X5	Rpgr	X-linked retinitis pigmentosa GTPase regulator	CONCLUSIVE	#N/A	FALSE	2	0	0	0	0	0	0	0	0	0	0	0	0	0	5.08669e-06	0	0	0	0	0	0	0	0	0	0	0	0	0	0	0	0	0	0	0	0	0	0	0	0	0	2	0	0	0	0	0	0	0	0	0	0	0	0
Q9D786	Haus5	HAUS augmin-like complex subunit 5	CONCLUSIVE	#N/A	FALSE	2	0	0	0	0	0	0	0	0	0	0	0	0	0	8.22581e-06	0	0	0	0	0	0	0	0	0	0	0	0	0	0	0	0	0	0	0	0	0	0	0	0	0	2	0	0	0	0	0	0	0	0	0	0	0	0
Q6GYP7	Ralgapa1	Ral GTPase-activating protein subunit alpha-1	CONCLUSIVE	#N/A	FALSE	2	0	0	0	0	0	0	0	4.54562e-06	0	0	0	0	0	0	0	0	0	0	0	0	0	0	0	0	0	0	0	0	0	0	0	0	0	2	0	0	0	0	0	0	0	0	0	0	0	0	0	0	0	0	0	0
D2EAC2	Zbed6	Zinc finger BED domain-containing protein 6	CONCLUSIVE	#N/A	FALSE	2	0	0	4.67934e-06	0	0	0	0	0	0	0	0	0	0	0	0	0	0	0	0	0	0	0	0	0	0	0	0	0	2	0	0	0	0	0	0	0	0	0	0	0	0	0	0	0	0	0	0	0	0	0	0	0
Q8K268	Abcf3	ATP-binding cassette sub-family F member 3	CONCLUSIVE	#N/A	FALSE	2	0	0	0	0	0	0	0	0	0	0	0	0	0	0	0	0	0	0	0	1.56104e-05	0	0	0	0	0	0	0	0	0	0	0	0	0	0	0	0	0	0	0	0	0	0	0	0	0	2	0	0	0	0	0	0
Q8BJQ9	Csgalnact1	Chondroitin sulfate N-acetylgalactosaminyltransferase 1	CONCLUSIVE	#N/A	TRUE	2	0	1.82128e-05	0	0	0	0	0	0	0	0	0	0	0	0	0	0	0	0	0	0	0	0	0	0	0	0	0	2	0	0	0	0	0	0	0	0	0	0	0	0	0	0	0	0	0	0	0	0	0	0	0	0
Q9D6T0	Nosip	Nitric oxide synthase-interacting protein	CONCLUSIVE	#N/A	FALSE	2	0	0	1.52351e-05	0	0	0	0	0	0	0	0	0	0	0	0	0	0	0	0	0	0	0	0	0	0	0	0	0	2	0	0	0	0	0	0	0	0	0	0	0	0	0	0	0	0	0	0	0	0	0	0	0
Q99JT2	Stk26	Serine/threonine-protein kinase 26	CONCLUSIVE	#N/A	FALSE	2	0	0	0	0	0	0	0	0	0	0	0	0	0	0	0	0	0	0	0	0	0	0	0	0	1.31812e-05	0	0	0	0	0	0	0	0	0	0	0	0	0	0	0	0	0	0	0	0	0	0	0	0	0	2	0
Q80TE7	Lrrc7	Leucine-rich repeat-containing protein 7	CONCLUSIVE	#N/A	FALSE	2	0	0	0	0	0	0	0	0	0	0	0	0	0	0	0	0	0	0	0	0	0	0	0	0	3.68013e-06	0	0	0	0	0	0	0	0	0	0	0	0	0	0	0	0	0	0	0	0	0	0	0	0	0	2	0
Q8BWY9	Kiaa1524	Protein CIP2A	CONCLUSIVE	#N/A	TRUE	2	0	0	0	0	0	0	0	0	0	0	0	0	0	0	9.15488e-06	0	0	0	0	0	0	0	0	0	0	0	0	0	0	0	0	0	0	0	0	0	0	0	0	0	2	0	0	0	0	0	0	0	0	0	0	0
Q8CFE2		UPF0609 protein C4orf27 homolog	CONCLUSIVE	#N/A	FALSE	2	0	0	1.32536e-05	0	0	0	0	0	0	0	0	0	0	0	0	0	0	0	0	0	0	0	0	0	0	0	0	0	2	0	0	0	0	0	0	0	0	0	0	0	0	0	0	0	0	0	0	0	0	0	0	0
A2BDX3	Mocs3	Adenylyltransferase and sulfurtransferase MOCS3	CONCLUSIVE	#N/A	FALSE	2	0	0	0	0	0	0	0	0	0	0	0	0	0	0	0	2.17998e-05	0	0	0	0	0	0	0	0	0	0	0	0	0	0	0	0	0	0	0	0	0	0	0	0	0	2	0	0	0	0	0	0	0	0	0	0
Q9D6N1	Ca13	Carbonic anhydrase 13	CONCLUSIVE	#N/A	FALSE	2	0	0	0	0	0	0	0	0	0	0	0	0	0	0	0	3.82744e-05	0	0	0	0	0	0	0	0	0	0	0	0	0	0	0	0	0	0	0	0	0	0	0	0	0	2	0	0	0	0	0	0	0	0	0	0
Q8CFB4	Gbp5	Guanylate-binding protein 5	CONCLUSIVE	#N/A	FALSE	2	0	1.63606e-05	0	0	0	0	0	0	0	0	0	0	0	0	0	0	0	0	0	0	0	0	0	0	0	0	0	2	0	0	0	0	0	0	0	0	0	0	0	0	0	0	0	0	0	0	0	0	0	0	0	0
Q99JI4	Psmd6	26S proteasome non-ATPase regulatory subunit 6	CONCLUSIVE	#N/A	FALSE	2	0	0	0	0	0	0	0	0	0	0	0	0	0	0	0	0	0	0	0	0	3.11127e-05	0	0	0	0	0	0	0	0	0	0	0	0	0	0	0	0	0	0	0	0	0	0	0	0	0	2	0	0	0	0	0
Q8BGT7	Smndc1	Survival of motor neuron-related-splicing factor 30	CONCLUSIVE	#N/A	FALSE	2	0	0	0	0	0	0	0	0	0	0	0	0	0	2.1394e-05	0	0	0	0	0	0	0	0	0	0	0	0	0	0	0	0	0	0	0	0	0	0	0	0	0	2	0	0	0	0	0	0	0	0	0	0	0	0
Q8K1H1	Tdrd7	Tudor domain-containing protein 7	CONCLUSIVE	#N/A	FALSE	2	0	0	0	0	0	0	0	0	3.45958e-05	0	0	0	0	0	0	0	0	0	0	0	0	0	0	0	0	0	0	0	0	0	0	0	0	0	2	0	0	0	0	0	0	0	0	0	0	0	0	0	0	0	0	0
Q78WZ7	Twistnb	DNA-directed RNA polymerase I subunit RPA43	CONCLUSIVE	#N/A	FALSE	2	0	0	1.38962e-05	0	0	0	0	0	0	0	0	0	0	0	0	0	0	0	0	0	0	0	0	0	0	0	0	0	2	0	0	0	0	0	0	0	0	0	0	0	0	0	0	0	0	0	0	0	0	0	0	0
Q9QYX7	Pclo	Protein piccolo	CONCLUSIVE	#N/A	FALSE	2	0	0	9.04845e-07	0	0	0	0	0	0	0	0	0	0	0	0	0	0	0	0	0	0	0	0	0	0	0	0	0	2	0	0	0	0	0	0	0	0	0	0	0	0	0	0	0	0	0	0	0	0	0	0	0
Q61142	Spin1	Spindlin-1	CONCLUSIVE	#N/A	FALSE	2	0	0	0	0	0	0	0	0	0	0	0	0	0	1.94343e-05	0	0	0	0	0	0	0	0	0	0	0	0	0	0	0	0	0	0	0	0	0	0	0	0	0	2	0	0	0	0	0	0	0	0	0	0	0	0
D3YYI7	Rnf217	Probable E3 ubiquitin-protein ligase RNF217	CONCLUSIVE	#N/A	TRUE	2	0	0	0	0	0	0	1.33721e-05	0	0	0	0	0	0	0	0	0	0	0	0	0	0	0	0	0	0	0	0	0	0	0	0	0	2	0	0	0	0	0	0	0	0	0	0	0	0	0	0	0	0	0	0	0
Q61103	Dpf2	Zinc finger protein ubi-d4	CONCLUSIVE	#N/A	FALSE	2	0	0	0	0	0	0	0	0	0	0	0	0	0	0	0	0	0	0	0	0	3.09536e-05	0	0	0	0	0	0	0	0	0	0	0	0	0	0	0	0	0	0	0	0	0	0	0	0	0	2	0	0	0	0	0
Q8BJ90	Znf771	Zinc finger protein 771	CONCLUSIVE	#N/A	FALSE	2	0	0	0	0	0	0	2.17243e-05	0	0	0	0	0	0	0	0	0	0	0	0	0	0	0	0	0	0	0	0	0	0	0	0	0	2	0	0	0	0	0	0	0	0	0	0	0	0	0	0	0	0	0	0	0
Q8CD91	Smoc2	SPARC-related modular calcium-binding protein 2	CONCLUSIVE	#N/A	FALSE	2	0	0	0	0	0	0	0	0	0	1.24925e-05	0	0	0	0	0	0	0	0	0	0	0	0	0	0	0	0	0	0	0	0	0	0	0	0	0	2	0	0	0	0	0	0	0	0	0	0	0	0	0	0	0	0
Q3U1V8	Map3k9	Mitogen-activated protein kinase kinase kinase 9	CONCLUSIVE	#N/A	FALSE	2	5.92938e-06	0	0	0	0	0	0	0	0	0	0	0	0	0	0	0	0	0	0	0	0	0	0	0	0	0	2	0	0	0	0	0	0	0	0	0	0	0	0	0	0	0	0	0	0	0	0	0	0	0	0	0
P26450	Pik3r1	Phosphatidylinositol 3-kinase regulatory subunit alpha	CONCLUSIVE	#N/A	FALSE	2	0	0	0	0	0	0	0	0	0	0	0	0	0	0	1.14689e-05	0	0	0	0	0	0	0	0	0	0	0	0	0	0	0	0	0	0	0	0	0	0	0	0	0	2	0	0	0	0	0	0	0	0	0	0	0
Q8BJ34	Marf1	Meiosis regulator and mRNA stability factor 1	CONCLUSIVE	#N/A	FALSE	2	0	0	0	0	0	0	0	0	2.17173e-05	0	0	0	0	0	0	0	0	0	0	0	0	0	0	0	0	0	0	0	0	0	0	0	0	0	2	0	0	0	0	0	0	0	0	0	0	0	0	0	0	0	0	0
Q9QZH3	Ppie	Peptidyl-prolyl cis-trans isomerase E	CONCLUSIVE	#N/A	FALSE	2	0	0	0	0	2.88307e-05	0	0	0	0	0	0	0	0	0	0	0	0	0	0	0	0	0	0	0	0	0	0	0	0	0	2	0	0	0	0	0	0	0	0	0	0	0	0	0	0	0	0	0	0	0	0	0
Q8BVZ1	Plin5	Perilipin-5	CONCLUSIVE	#N/A	FALSE	2	0	0	0	0	0	0	0	0	0	0	0	0	0	0	0	0	0	0	2.2813e-05	0	0	0	0	0	0	0	0	0	0	0	0	0	0	0	0	0	0	0	0	0	0	0	0	0	2	0	0	0	0	0	0	0
Q64191	Aga	N(4)-(beta-N-acetylglucosaminyl)-L-asparaginase	CONCLUSIVE	#N/A	FALSE	2	0	0	0	0	0	0	0	2.67351e-05	0	0	0	0	0	0	0	0	0	0	0	0	0	0	0	0	0	0	0	0	0	0	0	0	0	2	0	0	0	0	0	0	0	0	0	0	0	0	0	0	0	0	0	0
Q8BUV6	Lsm11	U7 snRNA-associated Sm-like protein LSm11	CONCLUSIVE	#N/A	FALSE	2	0	0	1.27029e-05	0	0	0	0	0	0	0	0	0	0	0	0	0	0	0	0	0	0	0	0	0	0	0	0	0	2	0	0	0	0	0	0	0	0	0	0	0	0	0	0	0	0	0	0	0	0	0	0	0
Q9R008	Mvk	Mevalonate kinase	CONCLUSIVE	#N/A	FALSE	2	0	0	1.16095e-05	0	0	0	0	0	0	0	0	0	0	0	0	0	0	0	0	0	0	0	0	0	0	0	0	0	2	0	0	0	0	0	0	0	0	0	0	0	0	0	0	0	0	0	0	0	0	0	0	0
Q8VDP2		UPF0428 protein CXorf56 homolog	CONCLUSIVE	#N/A	FALSE	2	0	0	0	0	0	0	0	0	0	0	0	0	0	0	0	0	0	0	0	0	5.45173e-05	0	0	0	0	0	0	0	0	0	0	0	0	0	0	0	0	0	0	0	0	0	0	0	0	0	2	0	0	0	0	0
Q3UMB5	Smcr8	Guanine nucleotide exchange protein SMCR8	CONCLUSIVE	#N/A	FALSE	2	0	0	0	0	0	0	0	0	4.01829e-05	0	0	0	0	0	0	0	0	0	0	0	0	0	0	0	0	0	0	0	0	0	0	0	0	0	2	0	0	0	0	0	0	0	0	0	0	0	0	0	0	0	0	0
Q9DC04	Rgs3	Regulator of G-protein signaling 3	CONCLUSIVE	#N/A	FALSE	2	0	0	0	0	0	0	0	0	0	0	0	0	0	0	0	0	0	0	0	0	0	1.16124e-05	0	0	0	0	0	0	0	0	0	0	0	0	0	0	0	0	0	0	0	0	0	0	0	0	0	2	0	0	0	0
Q8K0C9	Gmds	GDP-mannose 4 6 dehydratase	CONCLUSIVE	#N/A	FALSE	2	0	2.59483e-05	0	0	0	0	0	0	0	0	0	0	0	0	0	0	0	0	0	0	0	0	0	0	0	0	0	2	0	0	0	0	0	0	0	0	0	0	0	0	0	0	0	0	0	0	0	0	0	0	0	0
Q921J2	Rheb	GTP-binding protein Rheb	CONCLUSIVE	#N/A	FALSE	2	0	0	0	0	0	0	0	0	0	0	0	0	0	0	0	5.44994e-05	0	0	0	0	0	0	0	0	0	0	0	0	0	0	0	0	0	0	0	0	0	0	0	0	0	2	0	0	0	0	0	0	0	0	0	0
Q5SXJ3	Brip1	Fanconi anemia group J protein homolog	CONCLUSIVE	#N/A	FALSE	2	0	0	0	0	0	0	0	0	0	4.75651e-06	0	0	0	0	0	0	0	0	0	0	0	0	0	0	0	0	0	0	0	0	0	0	0	0	0	2	0	0	0	0	0	0	0	0	0	0	0	0	0	0	0	0
P22725	Wnt5a	Protein Wnt-5a	CONCLUSIVE	#N/A	FALSE	2	0	0	0	0	0	0	0	0	0	0	0	0	0	0	0	2.63892e-05	0	0	0	0	0	0	0	0	0	0	0	0	0	0	0	0	0	0	0	0	0	0	0	0	0	2	0	0	0	0	0	0	0	0	0	0
Q8BVG5	Galnt14	Polypeptide N-acetylgalactosaminyltransferase 14	CONCLUSIVE	#N/A	TRUE	2	1.16108e-05	0	0	0	0	0	0	0	0	0	0	0	0	0	0	0	0	0	0	0	0	0	0	0	0	0	2	0	0	0	0	0	0	0	0	0	0	0	0	0	0	0	0	0	0	0	0	0	0	0	0	0
Q8BHZ4	Znf592	Zinc finger protein 592	CONCLUSIVE	#N/A	FALSE	2	0	0	3.63372e-06	0	0	0	0	0	0	0	0	0	0	0	0	0	0	0	0	0	0	0	0	0	0	0	0	0	2	0	0	0	0	0	0	0	0	0	0	0	0	0	0	0	0	0	0	0	0	0	0	0
Q921D4	Med6	Mediator of RNA polymerase II transcription subunit 6	CONCLUSIVE	#N/A	FALSE	2	0	0	1.86413e-05	0	0	0	0	0	0	0	0	0	0	0	0	0	0	0	0	0	0	0	0	0	0	0	0	0	2	0	0	0	0	0	0	0	0	0	0	0	0	0	0	0	0	0	0	0	0	0	0	0
P30415	Nktr	NK-tumor recognition protein	CONCLUSIVE	#N/A	FALSE	2	0	0	3.15606e-06	0	0	0	0	0	0	0	0	0	0	0	0	0	0	0	0	0	0	0	0	0	0	0	0	0	2	0	0	0	0	0	0	0	0	0	0	0	0	0	0	0	0	0	0	0	0	0	0	0
Q9DBC7	Prkar1a	cAMP-dependent protein kinase type I-alpha regulatory subunit	CONCLUSIVE	#N/A	FALSE	2	0	0	0	0	0	0	0	0	0	0	0	0	0	0	0	2.63199e-05	0	0	0	0	0	0	0	0	0	0	0	0	0	0	0	0	0	0	0	0	0	0	0	0	0	2	0	0	0	0	0	0	0	0	0	0
Q8BVQ5	Ppme1	Protein phosphatase methylesterase 1	CONCLUSIVE	#N/A	FALSE	2	0	0	0	0	0	0	0	2.39646e-05	0	0	0	0	0	0	0	0	0	0	0	0	0	0	0	0	0	0	0	0	0	0	0	0	0	2	0	0	0	0	0	0	0	0	0	0	0	0	0	0	0	0	0	0
Q3UL36	Arglu1	Arginine and glutamate-rich protein 1	CONCLUSIVE	#N/A	FALSE	2	2.35644e-05	0	0	0	0	0	0	0	0	0	0	0	0	0	0	0	0	0	0	0	0	0	0	0	0	0	2	0	0	0	0	0	0	0	0	0	0	0	0	0	0	0	0	0	0	0	0	0	0	0	0	0
Q3TBN1	Tmem248	Transmembrane protein 248	CONCLUSIVE	#N/A	TRUE	2	2.03374e-05	0	0	0	0	0	0	0	0	0	0	0	0	0	0	0	0	0	0	0	0	0	0	0	0	0	2	0	0	0	0	0	0	0	0	0	0	0	0	0	0	0	0	0	0	0	0	0	0	0	0	0
Q6P1F6	Ppp2r2a	Serine/threonine-protein phosphatase 2A 55 kDa regulatory subunit B alpha isoform	CONCLUSIVE	#N/A	FALSE	2	0	0	0	0	0	0	0	0	0	0	0	0	0	0	0	2.24338e-05	0	0	0	0	0	0	0	0	0	0	0	0	0	0	0	0	0	0	0	0	0	0	0	0	0	2	0	0	0	0	0	0	0	0	0	0
Q61188	Ezh2	Histone-lysine N-methyltransferase EZH2	CONCLUSIVE	#N/A	FALSE	2	0	0	6.14712e-06	0	0	0	0	0	0	0	0	0	0	0	0	0	0	0	0	0	0	0	0	0	0	0	0	0	2	0	0	0	0	0	0	0	0	0	0	0	0	0	0	0	0	0	0	0	0	0	0	0
Q5DTZ0	Nynrin	Protein NYNRIN	CONCLUSIVE	#N/A	TRUE	2	0	0	0	5.87686e-06	0	0	0	0	0	0	0	0	0	0	0	0	0	0	0	0	0	0	0	0	0	0	0	0	0	2	0	0	0	0	0	0	0	0	0	0	0	0	0	0	0	0	0	0	0	0	0	0
O70405	Ulk1	Serine/threonine-protein kinase ULK1	CONCLUSIVE	#N/A	FALSE	2	0	0	0	0	0	0	0	0	0	0	0	0	0	0	0	9.54129e-06	0	0	0	0	0	0	0	0	0	0	0	0	0	0	0	0	0	0	0	0	0	0	0	0	0	2	0	0	0	0	0	0	0	0	0	0
Q3U155	Ccdc174	Coiled-coil domain-containing protein 174	CONCLUSIVE	#N/A	FALSE	2	0	0	0	0	1.85825e-05	0	0	0	0	0	0	0	0	0	0	0	0	0	0	0	0	0	0	0	0	0	0	0	0	0	2	0	0	0	0	0	0	0	0	0	0	0	0	0	0	0	0	0	0	0	0	0
Q8BHJ5	Tbl1xr1	F-box-like/WD repeat-containing protein TBL1XR1	CONCLUSIVE	#N/A	FALSE	2	0	0	0	0	0	0	0	0	0	0	0	0	0	0	0	0	0	0	0	0	2.35464e-05	0	0	0	0	0	0	0	0	0	0	0	0	0	0	0	0	0	0	0	0	0	0	0	0	0	2	0	0	0	0	0
Q8C761	Wdr60	WD repeat-containing protein 60	CONCLUSIVE	#N/A	FALSE	2	0	0	0	0	0	0	0	0	0	0	0	0	0	5.09687e-06	0	0	0	0	0	0	0	0	0	0	0	0	0	0	0	0	0	0	0	0	0	0	0	0	0	2	0	0	0	0	0	0	0	0	0	0	0	0
Q9QZV9	Nxt1	NTF2-related export protein 1	CONCLUSIVE	#N/A	FALSE	2	0	0	0	0	0	0	0	0	0	0	0	0	0	0	0	0	0	0	0	0	8.64489e-05	0	0	0	0	0	0	0	0	0	0	0	0	0	0	0	0	0	0	0	0	0	0	0	0	0	2	0	0	0	0	0
Q8BHG1	Nrdc	Nardilysin	CONCLUSIVE	#N/A	FALSE	2	0	0	0	0	0	0	0	0	0	0	0	0	0	4.38568e-06	0	0	0	0	0	0	0	0	0	0	0	0	0	0	0	0	0	0	0	0	0	0	0	0	0	2	0	0	0	0	0	0	0	0	0	0	0	0
Q9DB34	Chmp2a	Charged multivesicular body protein 2a	CONCLUSIVE	#N/A	FALSE	2	2.87655e-05	0	0	0	0	0	0	0	0	0	0	0	0	0	0	0	0	0	0	0	0	0	0	0	0	0	2	0	0	0	0	0	0	0	0	0	0	0	0	0	0	0	0	0	0	0	0	0	0	0	0	0
Q6NVD0	Frem2	FRAS1-related extracellular matrix protein 2	CONCLUSIVE	#N/A	TRUE	2	0	0	0	0	0	0	0	0	0	0	0	0	0	0	0	0	0	0	0	0	0	0	0	0	0	1.33096e-05	0	0	0	0	0	0	0	0	0	0	0	0	0	0	0	0	0	0	0	0	0	0	0	0	0	2
Q9CSB4	Pard3b	Partitioning defective 3 homolog B	CONCLUSIVE	#N/A	FALSE	2	0	0	0	0	0	0	0	0	0	0	0	0	0	4.23256e-06	0	0	0	0	0	0	0	0	0	0	0	0	0	0	0	0	0	0	0	0	0	0	0	0	0	2	0	0	0	0	0	0	0	0	0	0	0	0
Q9QXD8	Limd1	LIM domain-containing protein 1	CONCLUSIVE	#N/A	FALSE	2	0	0	0	0	0	0	0	0	0	0	0	0	0	0	0	0	0	0	0	0	0	1.67928e-05	0	0	0	0	0	0	0	0	0	0	0	0	0	0	0	0	0	0	0	0	0	0	0	0	0	2	0	0	0	0
Q8VCD7	Kdm4c	Lysine-specific demethylase 4C	CONCLUSIVE	#N/A	FALSE	2	0	0	4.35081e-06	0	0	0	0	0	0	0	0	0	0	0	0	0	0	0	0	0	0	0	0	0	0	0	0	0	2	0	0	0	0	0	0	0	0	0	0	0	0	0	0	0	0	0	0	0	0	0	0	0
P19137	Lama1	Laminin subunit alpha-1	CONCLUSIVE	#N/A	FALSE	2	0	3.12995e-06	0	0	0	0	0	0	0	0	0	0	0	0	0	0	0	0	0	0	0	0	0	0	0	0	0	2	0	0	0	0	0	0	0	0	0	0	0	0	0	0	0	0	0	0	0	0	0	0	0	0
Q8BGY9	Slc5a7	High affinity choline transporter 1	CONCLUSIVE	#N/A	TRUE	2	1.10103e-05	0	0	0	0	0	0	0	0	0	0	0	0	0	0	0	0	0	0	0	0	0	0	0	0	0	2	0	0	0	0	0	0	0	0	0	0	0	0	0	0	0	0	0	0	0	0	0	0	0	0	0
Q60688	Foxd4	Forkhead box protein D4	CONCLUSIVE	#N/A	FALSE	2	0	0	0	0	0	0	0	0	0	0	0	0	0	0	0	2.25854e-05	0	0	0	0	0	0	0	0	0	0	0	0	0	0	0	0	0	0	0	0	0	0	0	0	0	2	0	0	0	0	0	0	0	0	0	0
P01659		Ig kappa chain V-III region TEPC 124	INDISTINGUISHABLE	#N/A	FALSE	2	0	0	0	0	0	0	0	0	0	0	0	0	0	0	0	0	7.62104e-05	0	0	0	0	0	0	0	0	0	0	0	0	0	0	0	0	0	0	0	0	0	0	0	0	0	2	0	0	0	0	0	0	0	0	0
P01658		Ig kappa chain V-III region MOPC 321	INDISTINGUISHABLE	#N/A	FALSE	2	0	0	0	0	0	0	0	0	0	0	0	0	0	0	0	0	6.46633e-05	0	0	0	0	0	0	0	0	0	0	0	0	0	0	0	0	0	0	0	0	0	0	0	0	0	2	0	0	0	0	0	0	0	0	0
P46656	Fdx1	Adrenodoxin mitochondrial	CONCLUSIVE	#N/A	FALSE	2	0	0	0	0	0	0	0	4.92039e-05	0	0	0	0	0	0	0	0	0	0	0	0	0	0	0	0	0	0	0	0	0	0	0	0	0	2	0	0	0	0	0	0	0	0	0	0	0	0	0	0	0	0	0	0
Q9D3U0	Pus10	Putative tRNA pseudouridine synthase Pus10	CONCLUSIVE	#N/A	FALSE	2	0	0	0	0	0	0	0	0	0	0	0	0	0	0	0	0	0	0	0	0	2.29655e-05	0	0	0	0	0	0	0	0	0	0	0	0	0	0	0	0	0	0	0	0	0	0	0	0	0	2	0	0	0	0	0
Q9QZA0	Ca5b	Carbonic anhydrase 5B mitochondrial	CONCLUSIVE	#N/A	FALSE	2	0	0	0	0	0	0	0	0	0	1.76156e-05	0	0	0	0	0	0	0	0	0	0	0	0	0	0	0	0	0	0	0	0	0	0	0	0	0	2	0	0	0	0	0	0	0	0	0	0	0	0	0	0	0	0
Q8C547	Heatr5b	HEAT repeat-containing protein 5B	CONCLUSIVE	#N/A	FALSE	2	0	0	0	0	0	0	0	0	0	0	0	0	0	2.45979e-06	0	0	0	0	0	0	0	0	0	0	0	0	0	0	0	0	0	0	0	0	0	0	0	0	0	2	0	0	0	0	0	0	0	0	0	0	0	0
P48760	Fpgs	Folylpolyglutamate synthase mitochondrial	CONCLUSIVE	#N/A	FALSE	2	0	0	0	0	0	0	0	0	0	9.51303e-06	0	0	0	0	0	0	0	0	0	0	0	0	0	0	0	0	0	0	0	0	0	0	0	0	0	2	0	0	0	0	0	0	0	0	0	0	0	0	0	0	0	0
B9EKI3	Tmf1	TATA element modulatory factor	CONCLUSIVE	#N/A	FALSE	2	0	0	0	0	0	0	0	0	0	0	0	0	0	0	0	0	0	0	0	0	0	0	0	0	5.02602e-06	0	0	0	0	0	0	0	0	0	0	0	0	0	0	0	0	0	0	0	0	0	0	0	0	0	2	0
Q9QYY0	Gab1	GRB2-associated-binding protein 1	CONCLUSIVE	#N/A	FALSE	2	0	1.38889e-05	0	0	0	0	0	0	0	0	0	0	0	0	0	0	0	0	0	0	0	0	0	0	0	0	0	2	0	0	0	0	0	0	0	0	0	0	0	0	0	0	0	0	0	0	0	0	0	0	0	0
P59470	Polr3b	DNA-directed RNA polymerase III subunit RPC2	CONCLUSIVE	#N/A	FALSE	2	0	0	0	0	0	0	0	0	3.31606e-05	0	0	0	0	0	0	0	0	0	0	0	0	0	0	0	0	0	0	0	0	0	0	0	0	0	2	0	0	0	0	0	0	0	0	0	0	0	0	0	0	0	0	0
B1AZ99	Otud3	OTU domain-containing protein 3	CONCLUSIVE	#N/A	FALSE	2	1.61261e-05	0	0	0	0	0	0	0	0	0	0	0	0	0	0	0	0	0	0	0	0	0	0	0	0	0	2	0	0	0	0	0	0	0	0	0	0	0	0	0	0	0	0	0	0	0	0	0	0	0	0	0
Q5U3K5	Rabl6	Rab-like protein 6	CONCLUSIVE	#N/A	FALSE	2	0	0	0	0	0	0	0	0	0	0	0	0	0	0	0	0	0	0	0	0	1.66936e-05	0	0	0	0	0	0	0	0	0	0	0	0	0	0	0	0	0	0	0	0	0	0	0	0	0	2	0	0	0	0	0
Q8BU11	Tox4	TOX high mobility group box family member 4	CONCLUSIVE	#N/A	FALSE	2	0	0	7.40832e-06	0	0	0	0	0	0	0	0	0	0	0	0	0	0	0	0	0	0	0	0	0	0	0	0	0	2	0	0	0	0	0	0	0	0	0	0	0	0	0	0	0	0	0	0	0	0	0	0	0
Q8BGC0	Htatsf1	HIV Tat-specific factor 1 homolog	CONCLUSIVE	#N/A	FALSE	2	0	0	0	0	0	0	0	0	0	0	0	0	0	0	0	0	0	0	0	0	1.59879e-05	0	0	0	0	0	0	0	0	0	0	0	0	0	0	0	0	0	0	0	0	0	0	0	0	0	2	0	0	0	0	0
P62046	Lrch1	Leucine-rich repeat and calponin homology domain-containing protein 1	CONCLUSIVE	#N/A	FALSE	2	0	0	0	0	0	0	0	0	0	0	0	0	0	0	0	0	0	0	1.48977e-05	0	0	0	0	0	0	0	0	0	0	0	0	0	0	0	0	0	0	0	0	0	0	0	0	0	2	0	0	0	0	0	0	0
A2A8Z1	Osbpl9	Oxysterol-binding protein-related protein 9	CONCLUSIVE	#N/A	FALSE	2	0	0	0	0	0	0	0	1.25684e-05	0	0	0	0	0	0	0	0	0	0	0	0	0	0	0	0	0	0	0	0	0	0	0	0	0	2	0	0	0	0	0	0	0	0	0	0	0	0	0	0	0	0	0	0
P17892	Pnliprp2	Pancreatic lipase-related protein 2	CONCLUSIVE	#N/A	FALSE	2	1.32489e-05	0	0	0	0	0	0	0	0	0	0	0	0	0	0	0	0	0	0	0	0	0	0	0	0	0	2	0	0	0	0	0	0	0	0	0	0	0	0	0	0	0	0	0	0	0	0	0	0	0	0	0
Q8C5D8	Pias2	E3 SUMO-protein ligase PIAS2	CONCLUSIVE	#N/A	FALSE	2	0	0	7.38446e-06	0	0	0	0	0	0	0	0	0	0	0	0	0	0	0	0	0	0	0	0	0	0	0	0	0	2	0	0	0	0	0	0	0	0	0	0	0	0	0	0	0	0	0	0	0	0	0	0	0
Q9R1A8	Rfwd2	E3 ubiquitin-protein ligase RFWD2	CONCLUSIVE	#N/A	FALSE	2	0	0	0	0	0	0	0	0	0	0	0	0	0	0	0	0	0	0	0	0	1.65114e-05	0	0	0	0	0	0	0	0	0	0	0	0	0	0	0	0	0	0	0	0	0	0	0	0	0	2	0	0	0	0	0
Q9D2L9	Fam111a	Protein FAM111A	CONCLUSIVE	#N/A	FALSE	2	1.04175e-05	0	0	0	0	0	0	0	0	0	0	0	0	0	0	0	0	0	0	0	0	0	0	0	0	0	2	0	0	0	0	0	0	0	0	0	0	0	0	0	0	0	0	0	0	0	0	0	0	0	0	0
Q9D7K2	Ten1	CST complex subunit TEN1	CONCLUSIVE	#N/A	FALSE	2	0	0	0	0	5.39008e-05	0	0	0	0	0	0	0	0	0	0	0	0	0	0	0	0	0	0	0	0	0	0	0	0	0	2	0	0	0	0	0	0	0	0	0	0	0	0	0	0	0	0	0	0	0	0	0
Q8VI64	Mgarp	Protein MGARP	CONCLUSIVE	#N/A	TRUE	2	2.25652e-05	0	0	0	0	0	0	0	0	0	0	0	0	0	0	0	0	0	0	0	0	0	0	0	0	0	2	0	0	0	0	0	0	0	0	0	0	0	0	0	0	0	0	0	0	0	0	0	0	0	0	0
Q9QY36	Naa10	N-alpha-acetyltransferase 10	CONCLUSIVE	#N/A	FALSE	2	0	0	0	0	0	0	0	0	0	0	0	0	0	0	0	0	0	0	0	0	0	0	0	0	0	0.000178971	0	0	0	0	0	0	0	0	0	0	0	0	0	0	0	0	0	0	0	0	0	0	0	0	0	2
Q6XP49	Glis3	Zinc finger protein GLIS3	CONCLUSIVE	#N/A	FALSE	2	0	0	5.87917e-06	0	0	0	0	0	0	0	0	0	0	0	0	0	0	0	0	0	0	0	0	0	0	0	0	0	2	0	0	0	0	0	0	0	0	0	0	0	0	0	0	0	0	0	0	0	0	0	0	0
Q00322	Cebpd	CCAAT/enhancer-binding protein delta	CONCLUSIVE	#N/A	FALSE	2	0	0	1.7111e-05	0	0	0	0	0	0	0	0	0	0	0	0	0	0	0	0	0	0	0	0	0	0	0	0	0	2	0	0	0	0	0	0	0	0	0	0	0	0	0	0	0	0	0	0	0	0	0	0	0
Q9D2D7	Znf687	Zinc finger protein 687	CONCLUSIVE	#N/A	FALSE	2	0	0	3.70716e-06	0	0	0	0	0	0	0	0	0	0	0	0	0	0	0	0	0	0	0	0	0	0	0	0	0	2	0	0	0	0	0	0	0	0	0	0	0	0	0	0	0	0	0	0	0	0	0	0	0
Q8K2Y0	Rnf219	RING finger protein 219	CONCLUSIVE	#N/A	FALSE	2	0	0	0	0	0	0	0	0	0	7.73428e-06	0	0	0	0	0	0	0	0	0	0	0	0	0	0	0	0	0	0	0	0	0	0	0	0	0	2	0	0	0	0	0	0	0	0	0	0	0	0	0	0	0	0
Q8BSK8	Rps6kb1	Ribosomal protein S6 kinase beta-1	CONCLUSIVE	#N/A	FALSE	2	0	0	8.73477e-06	0	0	0	0	0	0	0	0	0	0	0	0	0	0	0	0	0	0	0	0	0	0	0	0	0	2	0	0	0	0	0	0	0	0	0	0	0	0	0	0	0	0	0	0	0	0	0	0	0
A2ARZ3	Fsip2	Fibrous sheath-interacting protein 2	CONCLUSIVE	#N/A	FALSE	2	0	0	0	0	0	0	0	0	0	0	0	0	0	0	0	0	0	0	0	0	0	0	2.89956e-06	0	0	0	0	0	0	0	0	0	0	0	0	0	0	0	0	0	0	0	0	0	0	0	0	0	2	0	0	0
S4R1M9	Osbpl10	Oxysterol-binding protein-related protein 10	CONCLUSIVE	#N/A	FALSE	2	0	0	0	0	0	0	0	1.20762e-05	0	0	0	0	0	0	0	0	0	0	0	0	0	0	0	0	0	0	0	0	0	0	0	0	0	2	0	0	0	0	0	0	0	0	0	0	0	0	0	0	0	0	0	0
Q9Z2D8	Mbd3	Methyl-CpG-binding domain protein 3	CONCLUSIVE	#N/A	FALSE	2	0	0	0	0	3.04492e-05	0	0	0	0	0	0	0	0	0	0	0	0	0	0	0	0	0	0	0	0	0	0	0	0	0	2	0	0	0	0	0	0	0	0	0	0	0	0	0	0	0	0	0	0	0	0	0
O08736	Casp12	Caspase-12	CONCLUSIVE	#N/A	FALSE	2	1.52409e-05	0	0	0	0	0	0	0	0	0	0	0	0	0	0	0	0	0	0	0	0	0	0	0	0	0	2	0	0	0	0	0	0	0	0	0	0	0	0	0	0	0	0	0	0	0	0	0	0	0	0	0
Q69ZT1	Fan1	Fanconi-associated nuclease 1	CONCLUSIVE	#N/A	FALSE	2	0	0	4.49584e-06	0	0	0	0	0	0	0	0	0	0	0	0	0	0	0	0	0	0	0	0	0	0	0	0	0	2	0	0	0	0	0	0	0	0	0	0	0	0	0	0	0	0	0	0	0	0	0	0	0
Q810J8	Zfyve1	Zinc finger FYVE domain-containing protein 1	CONCLUSIVE	#N/A	FALSE	2	0	0	0	0	0	0	0	0	0	0	0	0	0	0	0	1.29059e-05	0	0	0	0	0	0	0	0	0	0	0	0	0	0	0	0	0	0	0	0	0	0	0	0	0	2	0	0	0	0	0	0	0	0	0	0
Q9CQ88	Tspan31	Tetraspanin-31	CONCLUSIVE	#N/A	TRUE	2	0	4.59656e-05	0	0	0	0	0	0	0	0	0	0	0	0	0	0	0	0	0	0	0	0	0	0	0	0	0	2	0	0	0	0	0	0	0	0	0	0	0	0	0	0	0	0	0	0	0	0	0	0	0	0
Q9CPW2	Fdx1l	Adrenodoxin-like protein mitochondrial	CONCLUSIVE	#N/A	FALSE	2	0	0	0	0	0	0	0	5.31629e-05	0	0	0	0	0	0	0	0	0	0	0	0	0	0	0	0	0	0	0	0	0	0	0	0	0	2	0	0	0	0	0	0	0	0	0	0	0	0	0	0	0	0	0	0
Q69ZQ2	Isy1	Pre-mRNA-splicing factor ISY1 homolog	CONCLUSIVE	#N/A	FALSE	2	0	0	0	0	3.04492e-05	0	0	0	0	0	0	0	0	0	0	0	0	0	0	0	0	0	0	0	0	0	0	0	0	0	2	0	0	0	0	0	0	0	0	0	0	0	0	0	0	0	0	0	0	0	0	0
A2A870	Fbf1	Fas-binding factor 1	CONCLUSIVE	#N/A	FALSE	2	0	0	0	0	0	0	0	0	0	0	4.7195e-06	0	0	0	0	0	0	0	0	0	0	0	0	0	0	0	0	0	0	0	0	0	0	0	0	0	2	0	0	0	0	0	0	0	0	0	0	0	0	0	0	0
D3Z6P0	Pdia2	Protein disulfide-isomerase A2	CONCLUSIVE	#N/A	FALSE	2	0	0	0	0	0	0	0	0	0	0	0	0	0	0	0	0	0	0	0	0	0	0	0	3.59762e-05	0	0	0	0	0	0	0	0	0	0	0	0	0	0	0	0	0	0	0	0	0	0	0	0	0	2	0	0
Q9CQ01	Rnaset2	Ribonuclease T2	CONCLUSIVE	#N/A	FALSE	2	0	3.72694e-05	0	0	0	0	0	0	0	0	0	0	0	0	0	0	0	0	0	0	0	0	0	0	0	0	0	2	0	0	0	0	0	0	0	0	0	0	0	0	0	0	0	0	0	0	0	0	0	0	0	0
P61290	Psme3	Proteasome activator complex subunit 3	CONCLUSIVE	#N/A	FALSE	2	0	0	0	0	0	0	0	0	0	0	0	0	0	0	0	0	0	0	0	0	4.7649e-05	0	0	0	0	0	0	0	0	0	0	0	0	0	0	0	0	0	0	0	0	0	0	0	0	0	2	0	0	0	0	0
Q6PHS9	Cacna2d2	Voltage-dependent calcium channel subunit alpha-2/delta-2	CONCLUSIVE	#N/A	TRUE	2	0	0	0	9.37038e-06	0	0	0	0	0	0	0	0	0	0	0	0	0	0	0	0	0	0	0	0	0	0	0	0	0	2	0	0	0	0	0	0	0	0	0	0	0	0	0	0	0	0	0	0	0	0	0	0
Q9D1I5	Mcee	Methylmalonyl-CoA epimerase mitochondrial	CONCLUSIVE	#N/A	FALSE	2	0	0	0	0	4.8753e-05	0	0	0	0	0	0	0	0	0	0	0	0	0	0	0	0	0	0	0	0	0	0	0	0	0	2	0	0	0	0	0	0	0	0	0	0	0	0	0	0	0	0	0	0	0	0	0
A2ADU9	Awat1	Acyl-CoA wax alcohol acyltransferase 1	CONCLUSIVE	#N/A	TRUE	2	0	0	0	0	0	0	0	0	0	0	0	3.17953e-05	0	0	0	0	0	0	0	0	0	0	0	0	0	0	0	0	0	0	0	0	0	0	0	0	0	2	0	0	0	0	0	0	0	0	0	0	0	0	0	0
Q9JMH6	Txnrd1	Thioredoxin reductase 1 cytoplasmic	CONCLUSIVE	#N/A	FALSE	2	0	0	0	0	0	0	0	0	0	0	0	0	0	0	0	1.63587e-05	0	0	0	0	0	0	0	0	0	0	0	0	0	0	0	0	0	0	0	0	0	0	0	0	0	2	0	0	0	0	0	0	0	0	0	0
Q8BM85	Tbck	TBC domain-containing protein kinase-like protein	CONCLUSIVE	#N/A	FALSE	2	0	0	6.01805e-06	0	0	0	0	0	0	0	0	0	0	0	0	0	0	0	0	0	0	0	0	0	0	0	0	0	2	0	0	0	0	0	0	0	0	0	0	0	0	0	0	0	0	0	0	0	0	0	0	0
Q91YU6	Lzts2	Leucine zipper putative tumor suppressor 2	CONCLUSIVE	#N/A	FALSE	2	0	0	0	0	1.2933e-05	0	0	0	0	0	0	0	0	0	0	0	0	0	0	0	0	0	0	0	0	0	0	0	0	0	2	0	0	0	0	0	0	0	0	0	0	0	0	0	0	0	0	0	0	0	0	0
P29037	Tbp	TATA-box-binding protein	CONCLUSIVE	#N/A	FALSE	2	0	0	1.45119e-05	0	0	0	0	0	0	0	0	0	0	0	0	0	0	0	0	0	0	0	0	0	0	0	0	0	2	0	0	0	0	0	0	0	0	0	0	0	0	0	0	0	0	0	0	0	0	0	0	0
Q62511	Zfp91	E3 ubiquitin-protein ligase ZFP91	CONCLUSIVE	#N/A	FALSE	2	0	0	0	0	0	0	1.20395e-05	0	0	0	0	0	0	0	0	0	0	0	0	0	0	0	0	0	0	0	0	0	0	0	0	0	2	0	0	0	0	0	0	0	0	0	0	0	0	0	0	0	0	0	0	0
Q91YL3	Uckl1	Uridine-cytidine kinase-like 1	CONCLUSIVE	#N/A	FALSE	2	0	1.76146e-05	0	0	0	0	0	0	0	0	0	0	0	0	0	0	0	0	0	0	0	0	0	0	0	0	0	2	0	0	0	0	0	0	0	0	0	0	0	0	0	0	0	0	0	0	0	0	0	0	0	0
P82198	Tgfbi	Transforming growth factor-beta-induced protein ig-h3	CONCLUSIVE	#N/A	FALSE	2	0	0	0	0	0	0	0	0	0	0	0	0	0	0	0	0	0	0	0	0	1.77201e-05	0	0	0	0	0	0	0	0	0	0	0	0	0	0	0	0	0	0	0	0	0	0	0	0	0	2	0	0	0	0	0
Q91YK0	Lrrc49	Leucine-rich repeat-containing protein 49	CONCLUSIVE	#N/A	FALSE	2	9.30896e-06	0	0	0	0	0	0	0	0	0	0	0	0	0	0	0	0	0	0	0	0	0	0	0	0	0	2	0	0	0	0	0	0	0	0	0	0	0	0	0	0	0	0	0	0	0	0	0	0	0	0	0
B8ZXI1	Qtrtd1	Queuine tRNA-ribosyltransferase subunit QTRTD1	CONCLUSIVE	#N/A	FALSE	2	0	2.32597e-05	0	0	0	0	0	0	0	0	0	0	0	0	0	0	0	0	0	0	0	0	0	0	0	0	0	2	0	0	0	0	0	0	0	0	0	0	0	0	0	0	0	0	0	0	0	0	0	0	0	0
P08032	Spta1	Spectrin alpha chain erythrocytic 1	CONCLUSIVE	#N/A	FALSE	2	0	0	0	0	0	0	0	0	0	0	0	0	0	0	0	0	0	0	0	4.58294e-06	0	0	0	0	0	0	0	0	0	0	0	0	0	0	0	0	0	0	0	0	0	0	0	0	0	2	0	0	0	0	0	0
Q91YJ3	Thyn1	Thymocyte nuclear protein 1	CONCLUSIVE	#N/A	FALSE	2	0	0	0	0	0	0	0	0	0	0	0	0	0	2.253e-05	0	0	0	0	0	0	0	0	0	0	0	0	0	0	0	0	0	0	0	0	0	0	0	0	0	2	0	0	0	0	0	0	0	0	0	0	0	0
Q7TSU7	Kirrel2	Kin of IRRE-like protein 2	CONCLUSIVE	#N/A	TRUE	2	9.12278e-06	0	0	0	0	0	0	0	0	0	0	0	0	0	0	0	0	0	0	0	0	0	0	0	0	0	2	0	0	0	0	0	0	0	0	0	0	0	0	0	0	0	0	0	0	0	0	0	0	0	0	0
Q9Z175	Loxl3	Lysyl oxidase homolog 3	CONCLUSIVE	#N/A	FALSE	2	0	0	0	0	0	0	0	0	0	0	0	0	0	0	0	0	0	0	0	0	1.60515e-05	0	0	0	0	0	0	0	0	0	0	0	0	0	0	0	0	0	0	0	0	0	0	0	0	0	2	0	0	0	0	0
Q3TYD6	Lmtk2	Serine/threonine-protein kinase LMTK2	CONCLUSIVE	#N/A	TRUE	2	0	6.56205e-06	0	0	0	0	0	0	0	0	0	0	0	0	0	0	0	0	0	0	0	0	0	0	0	0	0	2	0	0	0	0	0	0	0	0	0	0	0	0	0	0	0	0	0	0	0	0	0	0	0	0
Q9D114	Hddc3	Guanosine-3' 5'-bis(diphosphate) 3'-pyrophosphohydrolase MESH1	CONCLUSIVE	#N/A	FALSE	2	0	0	0	0	0	0	0	0	0	0	0	0	0	0	0	0	0	0	0	0	0	6.2668e-05	0	0	0	0	0	0	0	0	0	0	0	0	0	0	0	0	0	0	0	0	0	0	0	0	0	2	0	0	0	0
Q8C398	Pigw	Phosphatidylinositol-glycan biosynthesis class W protein	CONCLUSIVE	#N/A	TRUE	2	1.26957e-05	0	0	0	0	0	0	0	0	0	0	0	0	0	0	0	0	0	0	0	0	0	0	0	0	0	2	0	0	0	0	0	0	0	0	0	0	0	0	0	0	0	0	0	0	0	0	0	0	0	0	0
Q9D9G2	Pebp4	Phosphatidylethanolamine-binding protein 4	CONCLUSIVE	#N/A	FALSE	2	0	3.98875e-05	0	0	0	0	0	0	0	0	0	0	0	0	0	0	0	0	0	0	0	0	0	0	0	0	0	2	0	0	0	0	0	0	0	0	0	0	0	0	0	0	0	0	0	0	0	0	0	0	0	0
Q9D0M0	Exosc7	Exosome complex exonuclease RRP42	CONCLUSIVE	#N/A	FALSE	2	0	0	0	0	0	0	0	0	0	0	0	0	0	0	0	0	0	0	0	0	4.15905e-05	0	0	0	0	0	0	0	0	0	0	0	0	0	0	0	0	0	0	0	0	0	0	0	0	0	2	0	0	0	0	0
Q9Z104	Hmg20b	SWI/SNF-related matrix-associated actin-dependent regulator of chromatin subfamily E member 1-related	CONCLUSIVE	#N/A	FALSE	2	0	0	1.44661e-05	0	0	0	0	0	0	0	0	0	0	0	0	0	0	0	0	0	0	0	0	0	0	0	0	0	2	0	0	0	0	0	0	0	0	0	0	0	0	0	0	0	0	0	0	0	0	0	0	0
Q9D0J4	Arl2	ADP-ribosylation factor-like protein 2	CONCLUSIVE	#N/A	FALSE	2	0	0	0	0	4.71632e-05	0	0	0	0	0	0	0	0	0	0	0	0	0	0	0	0	0	0	0	0	0	0	0	0	0	2	0	0	0	0	0	0	0	0	0	0	0	0	0	0	0	0	0	0	0	0	0
Q9Z0M6	Cd97	CD97 antigen	CONCLUSIVE	#N/A	TRUE	2	0	0	0	0	0	0	0	0	0	0	0	0	0	0	1.0151e-05	0	0	0	0	0	0	0	0	0	0	0	0	0	0	0	0	0	0	0	0	0	0	0	0	0	2	0	0	0	0	0	0	0	0	0	0	0
Q3UGF1	Wdr19	WD repeat-containing protein 19	CONCLUSIVE	#N/A	FALSE	2	0	0	0	0	0	0	0	0	0	0	0	0	0	3.797e-06	0	0	0	0	0	0	0	0	0	0	0	0	0	0	0	0	0	0	0	0	0	0	0	0	0	2	0	0	0	0	0	0	0	0	0	0	0	0
Q9JIA7	Sphk2	Sphingosine kinase 2	CONCLUSIVE	#N/A	FALSE	2	0	1.56447e-05	0	0	0	0	0	0	0	0	0	0	0	0	0	0	0	0	0	0	0	0	0	0	0	0	0	2	0	0	0	0	0	0	0	0	0	0	0	0	0	0	0	0	0	0	0	0	0	0	0	0
Q7TSI3	Ppp6r1	Serine/threonine-protein phosphatase 6 regulatory subunit 1	CONCLUSIVE	#N/A	FALSE	2	0	0	0	0	0	0	0	0	0	0	0	0	0	0	0	0	0	0	0	0	1.41388e-05	0	0	0	0	0	0	0	0	0	0	0	0	0	0	0	0	0	0	0	0	0	0	0	0	0	2	0	0	0	0	0
Q7TSH9	Zfp184	Zinc finger protein 184	CONCLUSIVE	#N/A	FALSE	2	0	0	0	1.46722e-05	0	0	0	0	0	0	0	0	0	0	0	0	0	0	0	0	0	0	0	0	0	0	0	0	0	2	0	0	0	0	0	0	0	0	0	0	0	0	0	0	0	0	0	0	0	0	0	0
Q5SSN7	Sft2d1	Vesicle transport protein SFT2A	CONCLUSIVE	#N/A	TRUE	2	4.01632e-05	0	0	0	0	0	0	0	0	0	0	0	0	0	0	0	0	0	0	0	0	0	0	0	0	0	2	0	0	0	0	0	0	0	0	0	0	0	0	0	0	0	0	0	0	0	0	0	0	0	0	0
A7TZF3	Skint4	Selection and upkeep of intraepithelial T-cells protein 4	INDISTINGUISHABLE	#N/A	TRUE	2	0	2.03645e-05	0	0	0	0	0	0	0	0	0	0	0	0	0	0	0	0	0	0	0	0	0	0	0	0	0	2	0	0	0	0	0	0	0	0	0	0	0	0	0	0	0	0	0	0	0	0	0	0	0	0
O55128	Sap18	Histone deacetylase complex subunit SAP18	CONCLUSIVE	#N/A	FALSE	2	0	0	2.99722e-05	0	0	0	0	0	0	0	0	0	0	0	0	0	0	0	0	0	0	0	0	0	0	0	0	0	2	0	0	0	0	0	0	0	0	0	0	0	0	0	0	0	0	0	0	0	0	0	0	0
Q91XT6	Tc2n	Tandem C2 domains nuclear protein	CONCLUSIVE	#N/A	FALSE	2	1.30592e-05	0	0	0	0	0	0	0	0	0	0	0	0	0	0	0	0	0	0	0	0	0	0	0	0	0	2	0	0	0	0	0	0	0	0	0	0	0	0	0	0	0	0	0	0	0	0	0	0	0	0	0
O08539	Bin1	Myc box-dependent-interacting protein 1	CONCLUSIVE	#N/A	FALSE	2	0	1.64163e-05	0	0	0	0	0	0	0	0	0	0	0	0	0	0	0	0	0	0	0	0	0	0	0	0	0	2	0	0	0	0	0	0	0	0	0	0	0	0	0	0	0	0	0	0	0	0	0	0	0	0
P58929	Gmeb2	Glucocorticoid modulatory element-binding protein 2	CONCLUSIVE	#N/A	FALSE	2	0	0	0	0	1.63736e-05	0	0	0	0	0	0	0	0	0	0	0	0	0	0	0	0	0	0	0	0	0	0	0	0	0	2	0	0	0	0	0	0	0	0	0	0	0	0	0	0	0	0	0	0	0	0	0
A2AQ19	Rtf1	RNA polymerase-associated protein RTF1 homolog	CONCLUSIVE	#N/A	FALSE	2	0	0	0	0	0	0	0	0	0	0	0	0	0	0	0	0	0	0	0	0	1.69271e-05	0	0	0	0	0	0	0	0	0	0	0	0	0	0	0	0	0	0	0	0	0	0	0	0	0	2	0	0	0	0	0
D3Z4S3	Ptrhd1	Putative peptidyl-tRNA hydrolase PTRHD1	CONCLUSIVE	#N/A	FALSE	2	0	0	0	0	0	0	0	0	0	0	0	0	0	0	0	0	0	0	0	0	8.64489e-05	0	0	0	0	0	0	0	0	0	0	0	0	0	0	0	0	0	0	0	0	0	0	0	0	0	2	0	0	0	0	0
Q7TS74	Ckap2l	Cytoskeleton-associated protein 2-like	CONCLUSIVE	#N/A	FALSE	2	0	0	0	0	0	0	9.24377e-06	0	0	0	0	0	0	0	0	0	0	0	0	0	0	0	0	0	0	0	0	0	0	0	0	0	2	0	0	0	0	0	0	0	0	0	0	0	0	0	0	0	0	0	0	0
Q6PE84	Stoml3	Stomatin-like protein 3	CONCLUSIVE	#N/A	TRUE	2	0	0	0	0	0	0	0	0	0	1.9457e-05	0	0	0	0	0	0	0	0	0	0	0	0	0	0	0	0	0	0	0	0	0	0	0	0	0	2	0	0	0	0	0	0	0	0	0	0	0	0	0	0	0	0
Q7TQF2	Fbxo10	F-box only protein 10	CONCLUSIVE	#N/A	FALSE	2	0	0	0	0	0	0	0	0	0	0	0	0	0	5.35976e-06	0	0	0	0	0	0	0	0	0	0	0	0	0	0	0	0	0	0	0	0	0	0	0	0	0	2	0	0	0	0	0	0	0	0	0	0	0	0
Q70KF4	Cmya5	Cardiomyopathy-associated protein 5	CONCLUSIVE	#N/A	FALSE	2	0	0	0	0	2.32095e-06	0	0	0	0	0	0	0	0	0	0	0	0	0	0	0	0	0	0	0	0	0	0	0	0	0	2	0	0	0	0	0	0	0	0	0	0	0	0	0	0	0	0	0	0	0	0	0
Q9D032	Ssbp3	Single-stranded DNA-binding protein 3	INDISTINGUISHABLE	#N/A	FALSE	2	0	0	0	0	0	0	0	0	0	0	0	0	0	0	0	0	0	0	0	0	3.11929e-05	0	0	0	0	0	0	0	0	0	0	0	0	0	0	0	0	0	0	0	0	0	0	0	0	0	2	0	0	0	0	0
Q6P9P6	Kif11	Kinesin-like protein KIF11	CONCLUSIVE	#N/A	FALSE	2	0	0	0	0	0	0	6.54621e-06	0	0	0	0	0	0	0	0	0	0	0	0	0	0	0	0	0	0	0	0	0	0	0	0	0	2	0	0	0	0	0	0	0	0	0	0	0	0	0	0	0	0	0	0	0
Q9D009	Lipt2	Putative lipoyltransferase 2 mitochondrial	CONCLUSIVE	#N/A	FALSE	2	0	0	0	0	0	0	0	4.00448e-05	0	0	0	0	0	0	0	0	0	0	0	0	0	0	0	0	0	0	0	0	0	0	0	0	0	2	0	0	0	0	0	0	0	0	0	0	0	0	0	0	0	0	0	0
Q64701	Rbl1	Retinoblastoma-like protein 1	CONCLUSIVE	#N/A	FALSE	2	0	0	0	0	0	0	0	0	0	0	0	0	0	0	0	0	0	0	9.93644e-06	0	0	0	0	0	0	0	0	0	0	0	0	0	0	0	0	0	0	0	0	0	0	0	0	0	2	0	0	0	0	0	0	0
P43136	Nr2f6	Nuclear receptor subfamily 2 group F member 6	CONCLUSIVE	#N/A	FALSE	2	0	0	1.17583e-05	0	0	0	0	0	0	0	0	0	0	0	0	0	0	0	0	0	0	0	0	0	0	0	0	0	2	0	0	0	0	0	0	0	0	0	0	0	0	0	0	0	0	0	0	0	0	0	0	0
Q99PU7	Bap1	Ubiquitin carboxyl-terminal hydrolase BAP1	CONCLUSIVE	#N/A	FALSE	2	0	0	0	0	0	0	0	0	0	0	0	0	0	0	0	0	0	0	0	0	0	0	0	0	0	5.77722e-05	0	0	0	0	0	0	0	0	0	0	0	0	0	0	0	0	0	0	0	0	0	0	0	0	0	2
P49290	Epx	Eosinophil peroxidase	CONCLUSIVE	#N/A	FALSE	2	0	0	0	0	0	0	0	0	0	0	0	0	0	0	0	0	0	0	0	1.54578e-05	0	0	0	0	0	0	0	0	0	0	0	0	0	0	0	0	0	0	0	0	0	0	0	0	0	2	0	0	0	0	0	0
E9Q8I9	Fry	Protein furry homolog	CONCLUSIVE	#N/A	FALSE	2	0	0	0	0	0	0	0	0	0	0	0	0	0	0	0	0	0	0	0	0	0	3.71443e-06	0	0	0	0	0	0	0	0	0	0	0	0	0	0	0	0	0	0	0	0	0	0	0	0	0	2	0	0	0	0
P52760	Hrsp12	Ribonuclease UK114	CONCLUSIVE	#N/A	FALSE	2	0	0	0	0	0	0	0	0	0	0	0	0	0	0	0	0	0	0	0	8.19837e-05	0	0	0	0	0	0	0	0	0	0	0	0	0	0	0	0	0	0	0	0	0	0	0	0	0	2	0	0	0	0	0	0
P97760	Polr2c	DNA-directed RNA polymerase II subunit RPB3	CONCLUSIVE	#N/A	FALSE	2	0	0	0	0	0	0	0	0	0	0	0	0	0	0	0	0	0	0	0	0	4.40103e-05	0	0	0	0	0	0	0	0	0	0	0	0	0	0	0	0	0	0	0	0	0	0	0	0	0	2	0	0	0	0	0
P97717	Adra1b	Alpha-1B adrenergic receptor	CONCLUSIVE	#N/A	TRUE	2	0	1.87797e-05	0	0	0	0	0	0	0	0	0	0	0	0	0	0	0	0	0	0	0	0	0	0	0	0	0	2	0	0	0	0	0	0	0	0	0	0	0	0	0	0	0	0	0	0	0	0	0	0	0	0
Q3TX08	Trmt1	tRNA (guanine(26)-N(2))-dimethyltransferase	CONCLUSIVE	#N/A	FALSE	2	0	0	0	0	0	0	0	0	5.66682e-05	0	0	0	0	0	0	0	0	0	0	0	0	0	0	0	0	0	0	0	0	0	0	0	0	0	2	0	0	0	0	0	0	0	0	0	0	0	0	0	0	0	0	0
Q3UZP0	Marveld2	MARVEL domain-containing protein 2	CONCLUSIVE	#N/A	TRUE	2	0	0	0	0	1.56361e-05	0	0	0	0	0	0	0	0	0	0	0	0	0	0	0	0	0	0	0	0	0	0	0	0	0	2	0	0	0	0	0	0	0	0	0	0	0	0	0	0	0	0	0	0	0	0	0
Q571G4	Lin54	Protein lin-54 homolog	CONCLUSIVE	#N/A	FALSE	2	0	0	0	0	0	0	9.1944e-06	0	0	0	0	0	0	0	0	0	0	0	0	0	0	0	0	0	0	0	0	0	0	0	0	0	2	0	0	0	0	0	0	0	0	0	0	0	0	0	0	0	0	0	0	0
Q3V4B5	Commd6	COMM domain-containing protein 6	CONCLUSIVE	#N/A	FALSE	2	0	0	0	0	0	0	0	0	0	0	0	0	0	0	0	0	0	0	0	0	0	0	0	0.000217925	0	0	0	0	0	0	0	0	0	0	0	0	0	0	0	0	0	0	0	0	0	0	0	0	0	2	0	0
Q91VJ4	Stk38	Serine/threonine-protein kinase 38	CONCLUSIVE	#N/A	FALSE	2	0	0	0	0	0	0	0	0	0	0	0	0	0	1.09501e-05	0	0	0	0	0	0	0	0	0	0	0	0	0	0	0	0	0	0	0	0	0	0	0	0	0	2	0	0	0	0	0	0	0	0	0	0	0	0
Q9JK91	Mlh1	DNA mismatch repair protein Mlh1	CONCLUSIVE	#N/A	FALSE	2	0	0	6.03388e-06	0	0	0	0	0	0	0	0	0	0	0	0	0	0	0	0	0	0	0	0	0	0	0	0	0	2	0	0	0	0	0	0	0	0	0	0	0	0	0	0	0	0	0	0	0	0	0	0	0
Q9ERS5	Plekha2	Pleckstrin homology domain-containing family A member 2	CONCLUSIVE	#N/A	FALSE	2	0	0	0	0	2.04189e-05	0	0	0	0	0	0	0	0	0	0	0	0	0	0	0	0	0	0	0	0	0	0	0	0	0	2	0	0	0	0	0	0	0	0	0	0	0	0	0	0	0	0	0	0	0	0	0
Q80Z19	Muc2	Mucin-2 (Fragments)	CONCLUSIVE	#N/A	FALSE	2	0	3.60178e-06	0	0	0	0	0	0	0	0	0	0	0	0	0	0	0	0	0	0	0	0	0	0	0	0	0	2	0	0	0	0	0	0	0	0	0	0	0	0	0	0	0	0	0	0	0	0	0	0	0	0
Q80YP0	Cdk3	Cyclin-dependent kinase 3	CONCLUSIVE	#N/A	FALSE	2	0	0	0	0	0	0	0	3.05292e-05	0	0	0	0	0	0	0	0	0	0	0	0	0	0	0	0	0	0	0	0	0	0	0	0	0	2	0	0	0	0	0	0	0	0	0	0	0	0	0	0	0	0	0	0
Q91WG7	Dgkg	Diacylglycerol kinase gamma	CONCLUSIVE	#N/A	FALSE	2	0	0	0	0	0	0	0	0	0	0	0	0	0	0	0	0	0	0	0	0	0	0	0	2.40602e-05	0	0	0	0	0	0	0	0	0	0	0	0	0	0	0	0	0	0	0	0	0	0	0	0	0	2	0	0
O35900	Lsm2	U6 snRNA-associated Sm-like protein LSm2	CONCLUSIVE	#N/A	FALSE	2	0	0	0	0	0	0	0	0	0	0	0	0	0	0	0	0	0	0	0.000111184	0	0	0	0	0	0	0	0	0	0	0	0	0	0	0	0	0	0	0	0	0	0	0	0	0	2	0	0	0	0	0	0	0
Q6NVF0	Ocrl	Inositol polyphosphate 5-phosphatase OCRL-1	CONCLUSIVE	#N/A	FALSE	2	0	0	0	0	0	0	0	1.02782e-05	0	0	0	0	0	0	0	0	0	0	0	0	0	0	0	0	0	0	0	0	0	0	0	0	0	2	0	0	0	0	0	0	0	0	0	0	0	0	0	0	0	0	0	0
Q6P1I3		UPF0536 protein C12orf66 homolog	CONCLUSIVE	#N/A	FALSE	2	1.43504e-05	0	0	0	0	0	0	0	0	0	0	0	0	0	0	0	0	0	0	0	0	0	0	0	0	0	2	0	0	0	0	0	0	0	0	0	0	0	0	0	0	0	0	0	0	0	0	0	0	0	0	0
Q8BP97	Rhbdd3	Rhomboid domain-containing protein 3	CONCLUSIVE	#N/A	TRUE	2	0	0	0	0	0	0	0	0	0	0	0	0	0	0	0	2.60465e-05	0	0	0	0	0	0	0	0	0	0	0	0	0	0	0	0	0	0	0	0	0	0	0	0	0	2	0	0	0	0	0	0	0	0	0	0
Q8BP86	Snapc4	snRNA-activating protein complex subunit 4	CONCLUSIVE	#N/A	FALSE	2	0	0	0	0	0	0	0	0	0	0	0	0	0	0	0	0	0	0	0	0	0	0	0	0	4.11357e-06	0	0	0	0	0	0	0	0	0	0	0	0	0	0	0	0	0	0	0	0	0	0	0	0	0	2	0
Q6PF93	Pik3c3	Phosphatidylinositol 3-kinase catalytic subunit type 3	CONCLUSIVE	#N/A	FALSE	2	0	1.08825e-05	0	0	0	0	0	0	0	0	0	0	0	0	0	0	0	0	0	0	0	0	0	0	0	0	0	2	0	0	0	0	0	0	0	0	0	0	0	0	0	0	0	0	0	0	0	0	0	0	0	0
Q6ZQ73	Cand2	Cullin-associated NEDD8-dissociated protein 2	CONCLUSIVE	#N/A	FALSE	2	0	0	0	0	0	0	0	0	0	0	0	0	0	0	0	8.11976e-06	0	0	0	0	0	0	0	0	0	0	0	0	0	0	0	0	0	0	0	0	0	0	0	0	0	2	0	0	0	0	0	0	0	0	0	0
Q80TA9	Epg5	Ectopic P granules protein 5 homolog	CONCLUSIVE	#N/A	FALSE	2	0	0	0	0	0	0	0	0	0	0	0	0	0	0	0	3.89887e-06	0	0	0	0	0	0	0	0	0	0	0	0	0	0	0	0	0	0	0	0	0	0	0	0	0	2	0	0	0	0	0	0	0	0	0	0
P07091	S100a4	Protein S100-A4	CONCLUSIVE	#N/A	FALSE	2	0	9.55721e-05	0	0	0	0	0	0	0	0	0	0	0	0	0	0	0	0	0	0	0	0	0	0	0	0	0	2	0	0	0	0	0	0	0	0	0	0	0	0	0	0	0	0	0	0	0	0	0	0	0	0
Q91W89	Man2c1	Alpha-mannosidase 2C1	CONCLUSIVE	#N/A	FALSE	2	0	0	0	0	0	0	0	0	0	0	0	0	0	0	0	9.65149e-06	0	0	0	0	0	0	0	0	0	0	0	0	0	0	0	0	0	0	0	0	0	0	0	0	0	2	0	0	0	0	0	0	0	0	0	0
Q8CG71	P3h2	Prolyl 3-hydroxylase 2	CONCLUSIVE	#N/A	FALSE	2	0	0	0	0	0	0	0	1.31584e-05	0	0	0	0	0	0	0	0	0	0	0	0	0	0	0	0	0	0	0	0	0	0	0	0	0	2	0	0	0	0	0	0	0	0	0	0	0	0	0	0	0	0	0	0
Q6ZPR6	Ibtk	Inhibitor of Bruton tyrosine kinase	CONCLUSIVE	#N/A	FALSE	2	0	0	0	0	0	0	0	0	0	4.13029e-06	0	0	0	0	0	0	0	0	0	0	0	0	0	0	0	0	0	0	0	0	0	0	0	0	0	2	0	0	0	0	0	0	0	0	0	0	0	0	0	0	0	0
Q8C0Q2	Zhx3	Zinc fingers and homeoboxes protein 3	CONCLUSIVE	#N/A	FALSE	2	0	0	4.82203e-06	0	0	0	0	0	0	0	0	0	0	0	0	0	0	0	0	0	0	0	0	0	0	0	0	0	2	0	0	0	0	0	0	0	0	0	0	0	0	0	0	0	0	0	0	0	0	0	0	0
Q99J45	Nrbp1	Nuclear receptor-binding protein	CONCLUSIVE	#N/A	FALSE	2	0	0	0	0	0	0	0	0	0	0	0	0	0	0	0	1.87437e-05	0	0	0	0	0	0	0	0	0	0	0	0	0	0	0	0	0	0	0	0	0	0	0	0	0	2	0	0	0	0	0	0	0	0	0	0
Q5PR69	Kiaa1211	Uncharacterized protein KIAA1211	CONCLUSIVE	#N/A	FALSE	2	0	0	0	0	0	0	0	0	0	4.62647e-06	0	0	0	0	0	0	0	0	0	0	0	0	0	0	0	0	0	0	0	0	0	0	0	0	0	2	0	0	0	0	0	0	0	0	0	0	0	0	0	0	0	0
Q9Z2E2	Mbd1	Methyl-CpG-binding domain protein 1	CONCLUSIVE	#N/A	FALSE	2	0	0	7.2103e-06	0	0	0	0	0	0	0	0	0	0	0	0	0	0	0	0	0	0	0	0	0	0	0	0	0	2	0	0	0	0	0	0	0	0	0	0	0	0	0	0	0	0	0	0	0	0	0	0	0
Q9CZL2		Uncharacterized protein C4orf32 homolog	CONCLUSIVE	#N/A	TRUE	2	0	0	0	0	0	0	5.25695e-05	0	0	0	0	0	0	0	0	0	0	0	0	0	0	0	0	0	0	0	0	0	0	0	0	0	2	0	0	0	0	0	0	0	0	0	0	0	0	0	0	0	0	0	0	0
Q91VT8	Smim14	Small integral membrane protein 14	CONCLUSIVE	#N/A	TRUE	2	0	0	0	0	0	0	0	0	0	0	0	0	0	0	0	0	0	0.000173062	0	0	0	0	0	0	0	0	0	0	0	0	0	0	0	0	0	0	0	0	0	0	0	0	0	2	0	0	0	0	0	0	0	0
Q8C190	Vps9d1	VPS9 domain-containing protein 1	CONCLUSIVE	#N/A	FALSE	2	0	0	0	0	0	0	0	0	0	0	0	0	0	0	0	1.54513e-05	0	0	0	0	0	0	0	0	0	0	0	0	0	0	0	0	0	0	0	0	0	0	0	0	0	2	0	0	0	0	0	0	0	0	0	0
Q8R3I3	Cog6	Conserved oligomeric Golgi complex subunit 6	CONCLUSIVE	#N/A	FALSE	2	0	0	0	0	0	0	0	0	0	0	0	0	0	0	0	0	0	0	0	0	0	1.70739e-05	0	0	0	0	0	0	0	0	0	0	0	0	0	0	0	0	0	0	0	0	0	0	0	0	0	2	0	0	0	0
Q6ZPF3	Tiam2	T-lymphoma invasion and metastasis-inducing protein 2	CONCLUSIVE	#N/A	FALSE	2	0	0	0	0	0	0	0	0	0	0	0	0	0	2.96896e-06	0	0	0	0	0	0	0	0	0	0	0	0	0	0	0	0	0	0	0	0	0	0	0	0	0	2	0	0	0	0	0	0	0	0	0	0	0	0
Q8BW00	Ptrh1	Probable peptidyl-tRNA hydrolase	CONCLUSIVE	#N/A	FALSE	2	0	0	0	0	4.25393e-05	0	0	0	0	0	0	0	0	0	0	0	0	0	0	0	0	0	0	0	0	0	0	0	0	0	2	0	0	0	0	0	0	0	0	0	0	0	0	0	0	0	0	0	0	0	0	0
Q5SQF8	Sap30l	Histone deacetylase complex subunit SAP30L	CONCLUSIVE	#N/A	FALSE	2	0	0	2.51964e-05	0	0	0	0	0	0	0	0	0	0	0	0	0	0	0	0	0	0	0	0	0	0	0	0	0	2	0	0	0	0	0	0	0	0	0	0	0	0	0	0	0	0	0	0	0	0	0	0	0
Q45VK7	Dync2h1	Cytoplasmic dynein 2 heavy chain 1	CONCLUSIVE	#N/A	FALSE	2	1.48303e-06	0	0	0	0	0	0	0	0	0	0	0	0	0	0	0	0	0	0	0	0	0	0	0	0	0	2	0	0	0	0	0	0	0	0	0	0	0	0	0	0	0	0	0	0	0	0	0	0	0	0	0
P51807	Dynlt1	Dynein light chain Tctex-type 1	CONCLUSIVE	#N/A	FALSE	2	0	8.54228e-05	0	0	0	0	0	0	0	0	0	0	0	0	0	0	0	0	0	0	0	0	0	0	0	0	0	2	0	0	0	0	0	0	0	0	0	0	0	0	0	0	0	0	0	0	0	0	0	0	0	0
Q91VN6	Ddx41	Probable ATP-dependent RNA helicase DDX41	CONCLUSIVE	#N/A	FALSE	2	0	0	7.37259e-06	0	0	0	0	0	0	0	0	0	0	0	0	0	0	0	0	0	0	0	0	0	0	0	0	0	2	0	0	0	0	0	0	0	0	0	0	0	0	0	0	0	0	0	0	0	0	0	0	0
P70297	Stam	Signal transducing adapter molecule 1	CONCLUSIVE	#N/A	FALSE	2	0	0	0	0	0	0	0	0	0	0	0	0	0	0	0	1.82991e-05	0	0	0	0	0	0	0	0	0	0	0	0	0	0	0	0	0	0	0	0	0	0	0	0	0	2	0	0	0	0	0	0	0	0	0	0
Q62209	Sycp1	Synaptonemal complex protein 1	CONCLUSIVE	#N/A	FALSE	2	0	0	0	0	0	0	0	0	0	0	0	0	0	5.12767e-06	0	0	0	0	0	0	0	0	0	0	0	0	0	0	0	0	0	0	0	0	0	0	0	0	0	2	0	0	0	0	0	0	0	0	0	0	0	0
Q7TPW1	Nexn	Nexilin	CONCLUSIVE	#N/A	FALSE	2	0	0	0	0	0	0	0	0	0	0	0	0	0	0	0	0	0	0	0	0	0	0	0	0	9.03359e-06	0	0	0	0	0	0	0	0	0	0	0	0	0	0	0	0	0	0	0	0	0	0	0	0	0	2	0
Q80XS6	Samd4b	Protein Smaug homolog 2	CONCLUSIVE	#N/A	FALSE	2	0	0	0	0	1.26318e-05	0	0	0	0	0	0	0	0	0	0	0	0	0	0	0	0	0	0	0	0	0	0	0	0	0	2	0	0	0	0	0	0	0	0	0	0	0	0	0	0	0	0	0	0	0	0	0
Q3UE31		Uncharacterized protein KIAA0930 homolog	CONCLUSIVE	#N/A	FALSE	2	0	0	0	0	2.14803e-05	0	0	0	0	0	0	0	0	0	0	0	0	0	0	0	0	0	0	0	0	0	0	0	0	0	2	0	0	0	0	0	0	0	0	0	0	0	0	0	0	0	0	0	0	0	0	0
Q9WUF3	Casp8ap2	CASP8-associated protein 2	CONCLUSIVE	#N/A	FALSE	2	0	0	2.33728e-06	0	0	0	0	0	0	0	0	0	0	0	0	0	0	0	0	0	0	0	0	0	0	0	0	0	2	0	0	0	0	0	0	0	0	0	0	0	0	0	0	0	0	0	0	0	0	0	0	0
A3KGV1	Odf2	Outer dense fiber protein 2	CONCLUSIVE	#N/A	FALSE	2	0	0	0	0	0	0	0	0	0	0	0	0	0	0	0	0	0	0	0	0	1.45817e-05	0	0	0	0	0	0	0	0	0	0	0	0	0	0	0	0	0	0	0	0	0	0	0	0	0	2	0	0	0	0	0
Q3TVA9	Ccdc136	Coiled-coil domain-containing protein 136	CONCLUSIVE	#N/A	TRUE	2	0	8.49716e-06	0	0	0	0	0	0	0	0	0	0	0	0	0	0	0	0	0	0	0	0	0	0	0	0	0	2	0	0	0	0	0	0	0	0	0	0	0	0	0	0	0	0	0	0	0	0	0	0	0	0
E9Q735	Ube4a	Ubiquitin conjugation factor E4 A	CONCLUSIVE	#N/A	FALSE	2	0	0	0	0	0	0	0	0	0	0	0	0	0	0	0	9.75476e-06	0	0	0	0	0	0	0	0	0	0	0	0	0	0	0	0	0	0	0	0	0	0	0	0	0	2	0	0	0	0	0	0	0	0	0	0
Q9CYZ8	Ssbp2	Single-stranded DNA-binding protein 2	INDISTINGUISHABLE	#N/A	FALSE	2	0	0	0	0	0	0	0	0	0	0	0	0	0	0	0	0	0	0	0	0	3.35259e-05	0	0	0	0	0	0	0	0	0	0	0	0	0	0	0	0	0	0	0	0	0	0	0	0	0	2	0	0	0	0	0
Q3TJM4	Cenpt	Centromere protein T	CONCLUSIVE	#N/A	FALSE	2	0	0	8.90437e-06	0	0	0	0	0	0	0	0	0	0	0	0	0	0	0	0	0	0	0	0	0	0	0	0	0	2	0	0	0	0	0	0	0	0	0	0	0	0	0	0	0	0	0	0	0	0	0	0	0
Q3UR70	Tgfbrap1	Transforming growth factor-beta receptor-associated protein 1	CONCLUSIVE	#N/A	FALSE	2	0	0	0	0	0	0	0	0	0	0	0	0	0	0	0	1.16603e-05	0	0	0	0	0	0	0	0	0	0	0	0	0	0	0	0	0	0	0	0	0	0	0	0	0	2	0	0	0	0	0	0	0	0	0	0
Q80XJ3	Ttc28	Tetratricopeptide repeat protein 28	CONCLUSIVE	#N/A	FALSE	2	2.60651e-06	0	0	0	0	0	0	0	0	0	0	0	0	0	0	0	0	0	0	0	0	0	0	0	0	0	2	0	0	0	0	0	0	0	0	0	0	0	0	0	0	0	0	0	0	0	0	0	0	0	0	0
Q9EQG9	Col4a3bp	Collagen type IV alpha-3-binding protein	CONCLUSIVE	#N/A	FALSE	2	0	0	0	0	0	0	0	0	0	0	0	0	0	0	0	1.60704e-05	0	0	0	0	0	0	0	0	0	0	0	0	0	0	0	0	0	0	0	0	0	0	0	0	0	2	0	0	0	0	0	0	0	0	0	0
Q61151	Ppp2r5e	Serine/threonine-protein phosphatase 2A 56 kDa regulatory subunit epsilon isoform	CONCLUSIVE	#N/A	FALSE	2	0	0	0	0	0	0	0	0	0	0	0	0	0	0	0	0	0	0	0	2.36998e-05	0	0	0	0	0	0	0	0	0	0	0	0	0	0	0	0	0	0	0	0	0	0	0	0	0	2	0	0	0	0	0	0
O35493	Clk4	Dual specificity protein kinase CLK4	CONCLUSIVE	#N/A	FALSE	2	0	0	9.53379e-06	0	0	0	0	0	0	0	0	0	0	0	0	0	0	0	0	0	0	0	0	0	0	0	0	0	2	0	0	0	0	0	0	0	0	0	0	0	0	0	0	0	0	0	0	0	0	0	0	0
Q8R4P5	Tmc1	Transmembrane channel-like protein 1	CONCLUSIVE	#N/A	TRUE	2	8.43586e-06	0	0	0	0	0	0	0	0	0	0	0	0	0	0	0	0	0	0	0	0	0	0	0	0	0	2	0	0	0	0	0	0	0	0	0	0	0	0	0	0	0	0	0	0	0	0	0	0	0	0	0
Q8R2S8	Cd177	CD177 antigen	CONCLUSIVE	#N/A	TRUE	2	7.81634e-06	0	0	0	0	0	0	0	0	0	0	0	0	0	0	0	0	0	0	0	0	0	0	0	0	0	2	0	0	0	0	0	0	0	0	0	0	0	0	0	0	0	0	0	0	0	0	0	0	0	0	0
Q9CZ28	Snf8	Vacuolar-sorting protein SNF8	CONCLUSIVE	#N/A	FALSE	2	0	3.74139e-05	0	0	0	0	0	0	0	0	0	0	0	0	0	0	0	0	0	0	0	0	0	0	0	0	0	2	0	0	0	0	0	0	0	0	0	0	0	0	0	0	0	0	0	0	0	0	0	0	0	0
Q62193	Rpa2	Replication protein A 32 kDa subunit	CONCLUSIVE	#N/A	FALSE	2	0	0	0	0	0	0	0	0	0	0	0	0	0	0	0	0	0	0	0	0	0	0	0	0	0	0.000155771	0	0	0	0	0	0	0	0	0	0	0	0	0	0	0	0	0	0	0	0	0	0	0	0	0	2
Q5SPL2	Phf12	PHD finger protein 12	CONCLUSIVE	#N/A	FALSE	2	0	0	4.57204e-06	0	0	0	0	0	0	0	0	0	0	0	0	0	0	0	0	0	0	0	0	0	0	0	0	0	2	0	0	0	0	0	0	0	0	0	0	0	0	0	0	0	0	0	0	0	0	0	0	0
Q3UUG6	Tbc1d24	TBC1 domain family member 24	CONCLUSIVE	#N/A	FALSE	2	0	0	8.17425e-06	0	0	0	0	0	0	0	0	0	0	0	0	0	0	0	0	0	0	0	0	0	0	0	0	0	2	0	0	0	0	0	0	0	0	0	0	0	0	0	0	0	0	0	0	0	0	0	0	0
Q91XF4	Rnf167	E3 ubiquitin-protein ligase RNF167	CONCLUSIVE	#N/A	TRUE	2	0	0	0	0	0	0	0	0	0	0	0	0	0	0	0	2.88988e-05	0	0	0	0	0	0	0	0	0	0	0	0	0	0	0	0	0	0	0	0	0	0	0	0	0	2	0	0	0	0	0	0	0	0	0	0
P48453	Ppp3cb	Serine/threonine-protein phosphatase 2B catalytic subunit beta isoform	CONCLUSIVE	#N/A	FALSE	2	0	0	0	0	0	0	0	0	0	0	0	0	0	0	0	1.91008e-05	0	0	0	0	0	0	0	0	0	0	0	0	0	0	0	0	0	0	0	0	0	0	0	0	0	2	0	0	0	0	0	0	0	0	0	0
P70365	Ncoa1	Nuclear receptor coactivator 1	CONCLUSIVE	#N/A	FALSE	2	0	0	0	0	0	0	0	0	0	3.85912e-06	0	0	0	0	0	0	0	0	0	0	0	0	0	0	0	0	0	0	0	0	0	0	0	0	0	2	0	0	0	0	0	0	0	0	0	0	0	0	0	0	0	0
Q9CYG7	Tomm34	Mitochondrial import receptor subunit TOM34	CONCLUSIVE	#N/A	FALSE	2	0	3.12388e-05	0	0	0	0	0	0	0	0	0	0	0	0	0	0	0	0	0	0	0	0	0	0	0	0	0	2	0	0	0	0	0	0	0	0	0	0	0	0	0	0	0	0	0	0	0	0	0	0	0	0
Q91V09	Wdr13	WD repeat-containing protein 13	CONCLUSIVE	#N/A	FALSE	2	0	0	0	0	0	0	0	0	0	0	0	0	0	0	0	2.06761e-05	0	0	0	0	0	0	0	0	0	0	0	0	0	0	0	0	0	0	0	0	0	0	0	0	0	2	0	0	0	0	0	0	0	0	0	0
Q9WTN3	Srebf1	Sterol regulatory element-binding protein 1	CONCLUSIVE	#N/A	TRUE	2	5.63135e-06	0	0	0	0	0	0	0	0	0	0	0	0	0	0	0	0	0	0	0	0	0	0	0	0	0	2	0	0	0	0	0	0	0	0	0	0	0	0	0	0	0	0	0	0	0	0	0	0	0	0	0
P04184	Tk1	Thymidine kinase cytosolic	CONCLUSIVE	#N/A	FALSE	2	0	0	0	0	0	0	0	0	0	0	0	0	0	0	0	0	3.66333e-05	0	0	0	0	0	0	0	0	0	0	0	0	0	0	0	0	0	0	0	0	0	0	0	0	0	2	0	0	0	0	0	0	0	0	0
Q8BNA6	Fat3	Protocadherin Fat 3	CONCLUSIVE	#N/A	TRUE	2	0	0	0	0	0	0	0	0	0	0	0	0	0	0	0	0	0	0	0	0	0	0	0	0	1.20382e-06	0	0	0	0	0	0	0	0	0	0	0	0	0	0	0	0	0	0	0	0	0	0	0	0	0	2	0
Q80WT4	Gpr176	Probable G-protein coupled receptor 176	CONCLUSIVE	#N/A	TRUE	2	0	0	0	0	0	0	0	1.79618e-05	0	0	0	0	0	0	0	0	0	0	0	0	0	0	0	0	0	0	0	0	0	0	0	0	0	2	0	0	0	0	0	0	0	0	0	0	0	0	0	0	0	0	0	0
Q8VIG1	Rest	RE1-silencing transcription factor	CONCLUSIVE	#N/A	FALSE	2	0	0	4.23822e-06	0	0	0	0	0	0	0	0	0	0	0	0	0	0	0	0	0	0	0	0	0	0	0	0	0	2	0	0	0	0	0	0	0	0	0	0	0	0	0	0	0	0	0	0	0	0	0	0	0
Q0VFX2		Uncharacterized protein C9orf117 homolog	CONCLUSIVE	#N/A	FALSE	2	0	0	8.76817e-06	0	0	0	0	0	0	0	0	0	0	0	0	0	0	0	0	0	0	0	0	0	0	0	0	0	2	0	0	0	0	0	0	0	0	0	0	0	0	0	0	0	0	0	0	0	0	0	0	0
Q9JI59	Jam2	Junctional adhesion molecule B	CONCLUSIVE	#N/A	TRUE	2	2.14293e-05	0	0	0	0	0	0	0	0	0	0	0	0	0	0	0	0	0	0	0	0	0	0	0	0	0	2	0	0	0	0	0	0	0	0	0	0	0	0	0	0	0	0	0	0	0	0	0	0	0	0	0
Q8CJ69	Bmper	BMP-binding endothelial regulator protein	CONCLUSIVE	#N/A	FALSE	2	0	0	0	0	0	0	0	0	0	0	0	0	0	0	0	0	0	0	0	0	0	0	0	0	0	6.13988e-05	0	0	0	0	0	0	0	0	0	0	0	0	0	0	0	0	0	0	0	0	0	0	0	0	0	2
Q9CYA0	Creld2	Cysteine-rich with EGF-like domain protein 2	CONCLUSIVE	#N/A	FALSE	2	0	0	0	0	0	0	0	0	0	0	0	0	0	0	0	0	0	0	0	0	0	0	0	0	0	0.000120166	0	0	0	0	0	0	0	0	0	0	0	0	0	0	0	0	0	0	0	0	0	0	0	0	0	2
Q99NA2	Atoh8	Protein atonal homolog 8	CONCLUSIVE	#N/A	FALSE	2	0	0	1.42415e-05	0	0	0	0	0	0	0	0	0	0	0	0	0	0	0	0	0	0	0	0	0	0	0	0	0	2	0	0	0	0	0	0	0	0	0	0	0	0	0	0	0	0	0	0	0	0	0	0	0
Q80WQ2	Vac14	Protein VAC14 homolog	CONCLUSIVE	#N/A	FALSE	2	0	1.23437e-05	0	0	0	0	0	0	0	0	0	0	0	0	0	0	0	0	0	0	0	0	0	0	0	0	0	2	0	0	0	0	0	0	0	0	0	0	0	0	0	0	0	0	0	0	0	0	0	0	0	0
Q61527	Erbb4	Receptor tyrosine-protein kinase erbB-4	CONCLUSIVE	#N/A	TRUE	2	0	0	0	0	0	0	0	7.07213e-06	0	0	0	0	0	0	0	0	0	0	0	0	0	0	0	0	0	0	0	0	0	0	0	0	0	2	0	0	0	0	0	0	0	0	0	0	0	0	0	0	0	0	0	0
Q7TSG2	Ctdp1	RNA polymerase II subunit A C-terminal domain phosphatase	CONCLUSIVE	#N/A	FALSE	2	0	0	0	0	0	0	0	0	0	0	0	0	0	0	8.64946e-06	0	0	0	0	0	0	0	0	0	0	0	0	0	0	0	0	0	0	0	0	0	0	0	0	0	2	0	0	0	0	0	0	0	0	0	0	0
Q9EPK7	Xpo7	Exportin-7	CONCLUSIVE	#N/A	FALSE	2	5.87483e-06	0	0	0	0	0	0	0	0	0	0	0	0	0	0	0	0	0	0	0	0	0	0	0	0	0	2	0	0	0	0	0	0	0	0	0	0	0	0	0	0	0	0	0	0	0	0	0	0	0	0	0
Q4VAC9	Plekhg3	Pleckstrin homology domain-containing family G member 3	CONCLUSIVE	#N/A	FALSE	2	0	0	0	0	6.47131e-06	0	0	0	0	0	0	0	0	0	0	0	0	0	0	0	0	0	0	0	0	0	0	0	0	0	2	0	0	0	0	0	0	0	0	0	0	0	0	0	0	0	0	0	0	0	0	0
Q6P6M7	Sepsecs	O-phosphoseryl-tRNA(Sec) selenium transferase	CONCLUSIVE	#N/A	FALSE	2	0	1.91523e-05	0	0	0	0	0	0	0	0	0	0	0	0	0	0	0	0	0	0	0	0	0	0	0	0	0	2	0	0	0	0	0	0	0	0	0	0	0	0	0	0	0	0	0	0	0	0	0	0	0	0
Q9D9Z5	Dda1	DET1- and DDB1-associated protein 1	CONCLUSIVE	#N/A	FALSE	2	0	0	0	0	0	0	0	0	0	0	0	0	0	0	0	0	0	0	0	0	0.000118655	0	0	0	0	0	0	0	0	0	0	0	0	0	0	0	0	0	0	0	0	0	0	0	0	0	2	0	0	0	0	0
Q6PCX7	Rgma	Repulsive guidance molecule A	CONCLUSIVE	#N/A	FALSE	2	0	0	0	0	0	0	0	0	0	0	0	0	0	0	0	2.20879e-05	0	0	0	0	0	0	0	0	0	0	0	0	0	0	0	0	0	0	0	0	0	0	0	0	0	2	0	0	0	0	0	0	0	0	0	0
E9Q612	Ptpro	Receptor-type tyrosine-protein phosphatase O	CONCLUSIVE	#N/A	TRUE	2	0	0	0	0	0	0	0	0	0	0	0	0	0	0	0	0	0	0	0	0	0	0	0	1.54645e-05	0	0	0	0	0	0	0	0	0	0	0	0	0	0	0	0	0	0	0	0	0	0	0	0	0	2	0	0
Q99N91	Mrpl34	39S ribosomal protein L34 mitochondrial	CONCLUSIVE	#N/A	FALSE	2	0	0	0	0	0	0	0	0	0	0	0	0	0	0	0	0.000108999	0	0	0	0	0	0	0	0	0	0	0	0	0	0	0	0	0	0	0	0	0	0	0	0	0	2	0	0	0	0	0	0	0	0	0	0
Q8BMQ3	Bnc2	Zinc finger protein basonuclin-2	CONCLUSIVE	#N/A	FALSE	2	0	0	4.06899e-06	0	0	0	0	0	0	0	0	0	0	0	0	0	0	0	0	0	0	0	0	0	0	0	0	0	2	0	0	0	0	0	0	0	0	0	0	0	0	0	0	0	0	0	0	0	0	0	0	0
Q99N57	Raf1	RAF proto-oncogene serine/threonine-protein kinase	CONCLUSIVE	#N/A	FALSE	2	0	0	0	0	0	0	0	0	0	0	0	0	0	7.85768e-06	0	0	0	0	0	0	0	0	0	0	0	0	0	0	0	0	0	0	0	0	0	0	0	0	0	2	0	0	0	0	0	0	0	0	0	0	0	0
Q6PCQ0	Iqce	IQ domain-containing protein E	CONCLUSIVE	#N/A	FALSE	2	0	0	0	0	0	0	0	0	0	7.17757e-06	0	0	0	0	0	0	0	0	0	0	0	0	0	0	0	0	0	0	0	0	0	0	0	0	0	2	0	0	0	0	0	0	0	0	0	0	0	0	0	0	0	0
Q8CIG0	Depdc1a	DEP domain-containing protein 1A	CONCLUSIVE	#N/A	FALSE	2	0	0	5.70367e-06	0	0	0	0	0	0	0	0	0	0	0	0	0	0	0	0	0	0	0	0	0	0	0	0	0	2	0	0	0	0	0	0	0	0	0	0	0	0	0	0	0	0	0	0	0	0	0	0	0
Q8K4R9	Dlgap5	Disks large-associated protein 5	CONCLUSIVE	#N/A	FALSE	2	0	0	0	0	0	0	0	0	0	0	0	0	0	6.3017e-06	0	0	0	0	0	0	0	0	0	0	0	0	0	0	0	0	0	0	0	0	0	0	0	0	0	2	0	0	0	0	0	0	0	0	0	0	0	0
Q99MQ1	Bicc1	Protein bicaudal C homolog 1	CONCLUSIVE	#N/A	FALSE	2	0	0	0	0	0	0	0	0	0	0	0	0	0	0	0	0	0	0	0	0	0	0	0	0	5.61247e-06	0	0	0	0	0	0	0	0	0	0	0	0	0	0	0	0	0	0	0	0	0	0	0	0	0	2	0
P14152	Mdh1	Malate dehydrogenase cytoplasmic	CONCLUSIVE	#N/A	FALSE	2	0	0	0	3.23755e-05	0	0	0	0	0	0	0	0	0	0	0	0	0	0	0	0	0	0	0	0	0	0	0	0	0	2	0	0	0	0	0	0	0	0	0	0	0	0	0	0	0	0	0	0	0	0	0	0
A2AR95	Ldlrad3	Low-density lipoprotein receptor class A domain-containing protein 3	CONCLUSIVE	#N/A	TRUE	2	0	0	0	0	0	0	0	0	0	1.61859e-05	0	0	0	0	0	0	0	0	0	0	0	0	0	0	0	0	0	0	0	0	0	0	0	0	0	2	0	0	0	0	0	0	0	0	0	0	0	0	0	0	0	0
Q6PCL9	Papolg	Poly(A) polymerase gamma	CONCLUSIVE	#N/A	FALSE	2	0	0	6.20535e-06	0	0	0	0	0	0	0	0	0	0	0	0	0	0	0	0	0	0	0	0	0	0	0	0	0	2	0	0	0	0	0	0	0	0	0	0	0	0	0	0	0	0	0	0	0	0	0	0	0
Q8R1N0	Znf830	Zinc finger protein 830	CONCLUSIVE	#N/A	FALSE	2	0	0	0	0	0	0	0	2.5483e-05	0	0	0	0	0	0	0	0	0	0	0	0	0	0	0	0	0	0	0	0	0	0	0	0	0	2	0	0	0	0	0	0	0	0	0	0	0	0	0	0	0	0	0	0
P70345	Bcl2l2	Bcl-2-like protein 2	CONCLUSIVE	#N/A	FALSE	2	0	0	0	0	0	0	0	0	0	0	0	0	0	0	0	5.1958e-05	0	0	0	0	0	0	0	0	0	0	0	0	0	0	0	0	0	0	0	0	0	0	0	0	0	2	0	0	0	0	0	0	0	0	0	0
Q8CIB9	Esco2	N-acetyltransferase ESCO2	CONCLUSIVE	#N/A	FALSE	2	0	0	0	0	0	0	1.16328e-05	0	0	0	0	0	0	0	0	0	0	0	0	0	0	0	0	0	0	0	0	0	0	0	0	0	2	0	0	0	0	0	0	0	0	0	0	0	0	0	0	0	0	0	0	0
Q62082	Myl10	Myosin regulatory light chain 10	CONCLUSIVE	#N/A	FALSE	2	0	0	2.27017e-05	0	0	0	0	0	0	0	0	0	0	0	0	0	0	0	0	0	0	0	0	0	0	0	0	0	2	0	0	0	0	0	0	0	0	0	0	0	0	0	0	0	0	0	0	0	0	0	0	0
Q9JLG8	Capn15	Calpain-15	CONCLUSIVE	#N/A	FALSE	2	0	0	0	0	0	0	0	0	0	0	0	0	0	0	0	0	0	1.56467e-05	0	0	0	0	0	0	0	0	0	0	0	0	0	0	0	0	0	0	0	0	0	0	0	0	0	2	0	0	0	0	0	0	0	0
Q9Z0J4	Nos1	Nitric oxide synthase brain	CONCLUSIVE	#N/A	FALSE	2	0	0	0	0	0	0	0	6.4733e-06	0	0	0	0	0	0	0	0	0	0	0	0	0	0	0	0	0	0	0	0	0	0	0	0	0	2	0	0	0	0	0	0	0	0	0	0	0	0	0	0	0	0	0	0
Q8CHY3	Dym	Dymeclin	CONCLUSIVE	#N/A	FALSE	2	0	0	0	0	0	0	0	0	0	0	0	0	0	7.61102e-06	0	0	0	0	0	0	0	0	0	0	0	0	0	0	0	0	0	0	0	0	0	0	0	0	0	2	0	0	0	0	0	0	0	0	0	0	0	0
Q8CHW4	Eif2b5	Translation initiation factor eIF-2B subunit epsilon	CONCLUSIVE	#N/A	FALSE	2	0	0	0	0	0	0	0	0	0	0	0	0	0	0	0	1.39859e-05	0	0	0	0	0	0	0	0	0	0	0	0	0	0	0	0	0	0	0	0	0	0	0	0	0	2	0	0	0	0	0	0	0	0	0	0
Q925H4	Krtap21-1	Keratin-associated protein 21-1	CONCLUSIVE	#N/A	FALSE	2	0	0	0	0	0	0	0	0	0	0	0	0	0	0	0	7.8343e-05	0	0	0	0	0	0	0	0	0	0	0	0	0	0	0	0	0	0	0	0	0	0	0	0	0	2	0	0	0	0	0	0	0	0	0	0
O88351	Ikbkb	Inhibitor of nuclear factor kappa-B kinase subunit beta	CONCLUSIVE	#N/A	FALSE	2	0	0	0	0	0	0	0	0	0	0	0	0	0	0	0	0	0	0	0	0	1.59879e-05	0	0	0	0	0	0	0	0	0	0	0	0	0	0	0	0	0	0	0	0	0	0	0	0	0	2	0	0	0	0	0
Q925H1	Trps1	Zinc finger transcription factor Trps1	CONCLUSIVE	#N/A	FALSE	2	0	0	3.57982e-06	0	0	0	0	0	0	0	0	0	0	0	0	0	0	0	0	0	0	0	0	0	0	0	0	0	2	0	0	0	0	0	0	0	0	0	0	0	0	0	0	0	0	0	0	0	0	0	0	0
Q8BZG5	Rrnad1	Protein RRNAD1	CONCLUSIVE	#N/A	TRUE	2	0	0	0	0	0	0	0	0	0	1.17561e-05	0	0	0	0	0	0	0	0	0	0	0	0	0	0	0	0	0	0	0	0	0	0	0	0	0	2	0	0	0	0	0	0	0	0	0	0	0	0	0	0	0	0
Q7TNS2	Minos1	MICOS complex subunit Mic10	CONCLUSIVE	#N/A	TRUE	2	0	0	0	0	0	0	0	0	0	0	0	0	0	0	0	0.000131946	0	0	0	0	0	0	0	0	0	0	0	0	0	0	0	0	0	0	0	0	0	0	0	0	0	2	0	0	0	0	0	0	0	0	0	0
O88327	Ctnnal1	Alpha-catulin	CONCLUSIVE	#N/A	FALSE	2	0	0	0	0	1.18714e-05	0	0	0	0	0	0	0	0	0	0	0	0	0	0	0	0	0	0	0	0	0	0	0	0	0	2	0	0	0	0	0	0	0	0	0	0	0	0	0	0	0	0	0	0	0	0	0
Q5SNZ0	Ccdc88a	Girdin	CONCLUSIVE	#N/A	FALSE	2	0	0	0	0	0	0	0	0	0	0	0	0	0	2.71851e-06	0	0	0	0	0	0	0	0	0	0	0	0	0	0	0	0	0	0	0	0	0	0	0	0	0	2	0	0	0	0	0	0	0	0	0	0	0	0
Q3SXD3	Hddc2	HD domain-containing protein 2	CONCLUSIVE	#N/A	FALSE	2	0	0	0	0	0	0	0	0	0	0	0	0	0	2.55868e-05	0	0	0	0	0	0	0	0	0	0	0	0	0	0	0	0	0	0	0	0	0	0	0	0	0	2	0	0	0	0	0	0	0	0	0	0	0	0
Q9CWV0	Malsu1	Mitochondrial assembly of ribosomal large subunit protein 1	CONCLUSIVE	#N/A	FALSE	2	0	0	0	0	0	0	0	0	0	0	0	0	0	0	0	0	0	0	0	0	0	0	0	0	2.40499e-05	0	0	0	0	0	0	0	0	0	0	0	0	0	0	0	0	0	0	0	0	0	0	0	0	0	2	0
Q9D968	Hcfc2	Host cell factor 2	CONCLUSIVE	#N/A	FALSE	2	0	0	1.9028e-05	0	0	0	0	0	0	0	0	0	0	0	0	0	0	0	0	0	0	0	0	0	0	0	0	0	2	0	0	0	0	0	0	0	0	0	0	0	0	0	0	0	0	0	0	0	0	0	0	0
Q6P5G3	Mbtd1	MBT domain-containing protein 1	CONCLUSIVE	#N/A	FALSE	2	0	0	7.26744e-06	0	0	0	0	0	0	0	0	0	0	0	0	0	0	0	0	0	0	0	0	0	0	0	0	0	2	0	0	0	0	0	0	0	0	0	0	0	0	0	0	0	0	0	0	0	0	0	0	0
Q8BQC8	Rbak	RB-associated KRAB zinc finger protein	CONCLUSIVE	#N/A	FALSE	2	0	0	0	0	0	0	0	0	0	0	0	0	0	0	0	0	1.2005e-05	0	0	0	0	0	0	0	0	0	0	0	0	0	0	0	0	0	0	0	0	0	0	0	0	0	2	0	0	0	0	0	0	0	0	0
Q9CWR7	Steap1	Metalloreductase STEAP1	CONCLUSIVE	#N/A	TRUE	2	0	0	0	0	0	0	2.03145e-05	0	0	0	0	0	0	0	0	0	0	0	0	0	0	0	0	0	0	0	0	0	0	0	0	0	2	0	0	0	0	0	0	0	0	0	0	0	0	0	0	0	0	0	0	0
Q6NXJ0	Wwc2	Protein WWC2	CONCLUSIVE	#N/A	FALSE	2	0	0	0	0	0	0	0	0	0	0	0	0	0	0	0	8.4481e-06	0	0	0	0	0	0	0	0	0	0	0	0	0	0	0	0	0	0	0	0	0	0	0	0	0	2	0	0	0	0	0	0	0	0	0	0
P70268	Pkn1	Serine/threonine-protein kinase N1	CONCLUSIVE	#N/A	FALSE	2	0	0	0	0	0	0	0	0	0	0	0	0	0	0	0	0	0	0	0	0	0	1.18579e-05	0	0	0	0	0	0	0	0	0	0	0	0	0	0	0	0	0	0	0	0	0	0	0	0	0	2	0	0	0	0
Q64471	Gstt1	Glutathione S-transferase theta-1	CONCLUSIVE	#N/A	FALSE	2	0	4.02199e-05	0	0	0	0	0	0	0	0	0	0	0	0	0	0	0	0	0	0	0	0	0	0	0	0	0	2	0	0	0	0	0	0	0	0	0	0	0	0	0	0	0	0	0	0	0	0	0	0	0	0
Q8K400	Stxbp5	Syntaxin-binding protein 5	CONCLUSIVE	#N/A	FALSE	2	0	0	0	0	0	0	0	0	0	0	0	0	0	0	0	8.70477e-06	0	0	0	0	0	0	0	0	0	0	0	0	0	0	0	0	0	0	0	0	0	0	0	0	0	2	0	0	0	0	0	0	0	0	0	0
P60060	Sec61g	Protein transport protein Sec61 subunit gamma	CONCLUSIVE	#N/A	TRUE	2	0	0	6.74375e-05	0	0	0	0	0	0	0	0	0	0	0	0	0	0	0	0	0	0	0	0	0	0	0	0	0	2	0	0	0	0	0	0	0	0	0	0	0	0	0	0	0	0	0	0	0	0	0	0	0
P42128	Foxk1	Forkhead box protein K1	CONCLUSIVE	#N/A	FALSE	2	0	0	0	0	0	6.35055e-05	0	0	0	0	0	0	0	0	0	0	0	0	0	0	0	0	0	0	0	0	0	0	0	0	0	2	0	0	0	0	0	0	0	0	0	0	0	0	0	0	0	0	0	0	0	0
Q8BZ60	Ston2	Stonin-2	CONCLUSIVE	#N/A	FALSE	2	0	0	0	0	0	0	0	0	0	0	0	0	0	0	0	1.12044e-05	0	0	0	0	0	0	0	0	0	0	0	0	0	0	0	0	0	0	0	0	0	0	0	0	0	2	0	0	0	0	0	0	0	0	0	0
O35495	Cdk14	Cyclin-dependent kinase 14	CONCLUSIVE	#N/A	FALSE	2	0	0	0	0	0	0	0	0	0	0	0	0	0	1.08567e-05	0	0	0	0	0	0	0	0	0	0	0	0	0	0	0	0	0	0	0	0	0	0	0	0	0	2	0	0	0	0	0	0	0	0	0	0	0	0
A2RT67	Dennd3	DENN domain-containing protein 3	CONCLUSIVE	#N/A	FALSE	2	0	0	0	0	6.81164e-06	0	0	0	0	0	0	0	0	0	0	0	0	0	0	0	0	0	0	0	0	0	0	0	0	0	2	0	0	0	0	0	0	0	0	0	0	0	0	0	0	0	0	0	0	0	0	0
Q80V62	Fancd2	Fanconi anemia group D2 protein homolog	CONCLUSIVE	#N/A	FALSE	2	0	0	3.16259e-06	0	0	0	0	0	0	0	0	0	0	0	0	0	0	0	0	0	0	0	0	0	0	0	0	0	2	0	0	0	0	0	0	0	0	0	0	0	0	0	0	0	0	0	0	0	0	0	0	0
P58404	Strn4	Striatin-4	CONCLUSIVE	#N/A	FALSE	2	0	0	0	0	1.14185e-05	0	0	0	0	0	0	0	0	0	0	0	0	0	0	0	0	0	0	0	0	0	0	0	0	0	2	0	0	0	0	0	0	0	0	0	0	0	0	0	0	0	0	0	0	0	0	0
Q9D8B6	Fam210b	Protein FAM210B	CONCLUSIVE	#N/A	TRUE	2	0	5.08041e-05	0	0	0	0	0	0	0	0	0	0	0	0	0	0	0	0	0	0	0	0	0	0	0	0	0	2	0	0	0	0	0	0	0	0	0	0	0	0	0	0	0	0	0	0	0	0	0	0	0	0
Q99LB6	Mat2b	Methionine adenosyltransferase 2 subunit beta	CONCLUSIVE	#N/A	FALSE	2	0	0	0	0	0	0	0	0	0	0	0	0	0	0	0	0	0	0	0	0	3.62361e-05	0	0	0	0	0	0	0	0	0	0	0	0	0	0	0	0	0	0	0	0	0	0	0	0	0	2	0	0	0	0	0
P60710	Actb	Actin cytoplasmic 1				38059	0.00318446	0.00835287	0.00837664	0.0139421	0.0494879	0.00657511	0.00553683	0.0240386	0.00831571	0.00477259	0.0147405	0.0163942	0.00932153	0.00253231	0.00521458	0	0.041756	0.0135923	0.025378	0.0263709	0.0210912	0.051541	0.0244471	0.0214621	0.05876	0.0215899	374	649	1370	967	4277	108	603	1949	166	641	1997	1179	154	373	471	0	3669	595	1802	1787	1307	3446	904	849	8037	385
Q64523	Hist2h2ac	Histone H2A type 2-C				1970	0	0	0	0.00247284	0	0	0	0.00143416	0	0	0.0390093	0.000121266	0	0	0	0	0	0	0	0	0	0	0	0.00191064	0	0.00391239	0	0	0	59	0	0	0	40	0	0	1818	3	0	0	0	0	0	0	0	0	0	0	0	26	0	24
P68369	Tuba1a	Tubulin alpha-1A chain				1658	0.000566381	0.00115577	0.000493146	0.00117485	0.000692703	0.000556835	0.000145062	0.00055379	0.00041653	6.19085e-05	0	0.000196553	0.000201317	0.000107255	0.00139005	0.00185661	0.00122072	0	0.000971931	0.000723947	0.00107342	0.00144261	0.00215866	0.000840774	0.000522806	0.00242464	80	108	97	98	72	11	19	54	10	10	0	17	4	19	151	167	129	0	83	59	80	116	96	40	86	52
Q8BFU2	Hist3h2a	Histone H2A type 3				1445	0	0	0	0	0	0	0.0208717	0	0	0	0	0.000120333	0	0	0.0118804	0	0	0	0.00942494	0	0	0	0	0.00189594	0	0.0038823	0	0	0	0	0	0	788	0	0	0	0	3	0	0	372	0	0	0	232	0	0	0	0	26	0	24
Q8CGP6	Hist1h2ah	Histone H2A type 1-H				1445	0	0	0	0	0	0	0.0211978	0	0	0	0	0.000122213	0	0	0.012066	0	0	0	0.00957221	0	0	0	0	0.00192557	0	0.00394296	0	0	0	0	0	0	788	0	0	0	0	3	0	0	372	0	0	0	232	0	0	0	0	26	0	24
P22752	Hist1h2ab	Histone H2A type 1				1421	0	0	0	0	0	0	0.0208717	0	0	0	0	0.000120333	0	0	0.0118804	0	0	0	0.00942494	0	0	0	0	0.00189594	0	0	0	0	0	0	0	0	788	0	0	0	0	3	0	0	372	0	0	0	232	0	0	0	0	26	0	0
P63268	Actg2	Actin gamma-enteric smooth muscle				1368	0	0	0	0	0	0.00728625	0	0	0	0	0.00499121	0	0.00525205	0	0	0.00338708	0	0.00262009	0	0	0	0	0	0	0	0.00637584	0	0	0	0	0	120	0	0	0	0	678	0	87	0	0	254	0	115	0	0	0	0	0	0	0	114
P61205	Arf3	ADP-ribosylation factor 3				663	0.000635066	0.00106661	0.000595388	0.00113511	0.000431504	0.00201814	0.00114143	0.00112435	0.00217953	0.000169684	0.00128459	0.000172854	0.00163028	0.000492299	0.00061932	0	0.000872419	0	0	0.00155928	0	0.00158038	0.000336173	0	0.00024236	0.000697097	36	40	47	38	18	16	60	44	21	11	84	6	13	35	27	0	37	0	0	51	0	51	6	0	16	6
Q9CWF2	Tubb2b	Tubulin beta-2B chain				635	0	0.000921895	0	0	0.000341271	0	0.000232133	0.000322203	0	0	0	0	0	0	0	0.00130701	0	0	0.000890093	0.000746144	0	0.000995716	0	0.00161901	0	0.00226831	0	85	0	0	35	0	30	31	0	0	0	0	0	0	0	116	0	0	75	60	0	79	0	76	0	48
Q9ERD7	Tubb3	Tubulin beta-3 chain				582	0.000340584	0.000450463	0	0.000180224	0	0	0	0.000205563	0	4.96369e-05	0.000166079	0	0	0.000101835	0.00129165	0	0.00161227	0	0.000586802	0	0	0	0	0	0.000268077	0	48	42	0	15	0	0	0	20	0	8	27	0	0	18	140	0	170	0	50	0	0	0	0	0	44	0
P0CG50	Ubc	Polyubiquitin-C				455	0	0.000249868	0	0	0	0.000311039	0	0	0	0	0.000218724	0	0	0	0.000627851	0.000177606	0.000418638	8.16974e-05	0.000892195	0	0	0	0.000124347	0	0	0	0	38	0	0	0	10	0	0	0	0	58	0	0	0	111	26	72	7	124	0	0	0	9	0	0	0
P0CG49	Ubb	Polyubiquitin-B				450	0	0.000601321	0	0	0	0.000748532	0	0	0	0	0.000508221	0	0	0	0.00151096	0.000427419	0.00100748	0.000196609	0.00209517	0	0	0	0.000299249	0	0	0	0	38	0	0	0	10	0	0	0	0	56	0	0	0	111	26	72	7	121	0	0	0	9	0	0	0
Q64436	Atp4a	Potassium-transporting ATPase alpha chain 1				361	0.000194731	0.00012615	2.66355e-05	3.66379e-05	0	0	0.000106666	0.000129845	0	0	0	0	0	0	0.000200955	0	0.000417276	0	7.15751e-05	0	5.27229e-05	0	0.000166893	0	0	0	63	27	12	7	0	0	32	29	0	0	0	0	0	0	50	0	101	0	14	0	9	0	17	0	0	0
Q8CBF3	Ephb1	Ephrin type-B receptor 1				228	0.000353693	6.37633e-05	0	6.04408e-05	0	0	6.29873e-05	4.70038e-05	0	0	0	0	0	4.65711e-05	0.000147674	5.09548e-05	0	0	0	0	0	0	0	0	1.11451e-05	0	109	13	0	11	0	0	18	10	0	0	0	0	0	18	35	10	0	0	0	0	0	0	0	0	4	0
P30677	Gna14	Guanine nucleotide-binding protein subunit alpha-14				205	0	0.00194415	0	0	0	0.000836037	0	0	0.000899587	0	0	0	0	0	0	0	0	0	0	0.00049883	0	0	0	0	0	0	0	143	0	0	0	13	0	0	17	0	0	0	0	0	0	0	0	0	0	32	0	0	0	0	0	0
P16627	Hspa1l	Heat shock 70 kDa protein 1-like				199	0	0	0	0	0	0	0	0	0	0	0	0	0	0	0.000485773	0	0	0	0.000411951	0	0.000273777	0	0	0.000665503	0	0	0	0	0	0	0	0	0	0	0	0	0	0	0	0	75	0	0	0	50	0	29	0	0	45	0	0
O88329	Myo1a	Unconventional myosin-Ia				144	0	0	0	9.84923e-05	0	0	0.000132054	0	0	0	0.000167194	0	0	2.44093e-05	0	0	0	0	0	0	6.96233e-05	0	0	0	0	0	0	0	0	19	0	0	40	0	0	0	63	0	0	10	0	0	0	0	0	0	12	0	0	0	0	0
P16381	D1Pas1	Putative ATP-dependent RNA helicase Pl10				98	0	0	0	0	0	0	0	0	0	0	0.000197114	0	0	0	0	0	0.000329783	0	0	0	0	0	0	0	0	0	0	0	0	0	0	0	0	0	0	0	47	0	0	0	0	0	51	0	0	0	0	0	0	0	0	0
Q64524	Hist2h2be	Histone H2B type 2-E				98	0	0.000612875	0	0.000300373	0	0	0	0	0	0	0	0.000206922	0	0	0	0.000477519	0	0	0	0.000614878	0	0.000934797	0	0.00127901	0	0.00100139	0	16	0	7	0	0	0	0	0	0	0	5	0	0	0	12	0	0	0	14	0	21	0	17	0	6
Q8CGP0	Hist3h2bb	Histone H2B type 3-B				98	0	0.000612875	0	0.000300373	0	0	0	0	0	0	0	0.000206922	0	0	0	0.000477519	0	0	0	0.000614878	0	0.000934797	0	0.00127901	0	0.00100139	0	16	0	7	0	0	0	0	0	0	0	5	0	0	0	12	0	0	0	14	0	21	0	17	0	6
Q9D2U9	Hist3h2ba	Histone H2B type 3-A				98	0	0.000612875	0	0.000300373	0	0	0	0	0	0	0	0.000206922	0	0	0	0.000477519	0	0	0	0.000614878	0	0.000934797	0	0.00127901	0	0.00100139	0	16	0	7	0	0	0	0	0	0	0	5	0	0	0	12	0	0	0	14	0	21	0	17	0	6
D0QMC3	Mndal	Myeloid cell nuclear differentiation antigen-like protein				61	0	0	0.000259973	0	0	0	0	0	0	0	0	0	0	0	0	0	0	0	0	0	0	0	0	0	0	0	0	0	61	0	0	0	0	0	0	0	0	0	0	0	0	0	0	0	0	0	0	0	0	0	0	0
Q8R1M2	H2afj	Histone H2A.J				53	0	0	0	0	0	0	0	0	0	0	0	0.000121266	0	0	0	0	0	0	0	0	0	0	0	0.00191064	0	0.00391239	0	0	0	0	0	0	0	0	0	0	0	3	0	0	0	0	0	0	0	0	0	0	0	26	0	24
Q60817	Naca	Nascent polypeptide-associated complex subunit alpha				51	0	4.48967e-05	0	0.000125737	0	0	0	4.30248e-05	0	0	0	0	0	3.5524e-05	0	4.66414e-05	0	0	0.000147383	0.000205913	0.000140731	0.000156524	0	0.000308642	6.37603e-05	0	0	2	0	5	0	0	0	2	0	0	0	0	0	3	0	2	0	0	6	8	5	6	0	7	5	0
P0CW03	Ly6c2	Lymphocyte antigen 6C2				50	0	0.000589483	0	0	0	0	0	0	0	0	0.000147908	0	0	0	0.000253541	0.000459293	0	0	0.000161259	0	0.000138582	0	0	0	0	0	0	16	0	0	0	0	0	0	0	0	7	0	0	0	8	12	0	0	4	0	3	0	0	0	0	0
Q5SQX6	Cyfip2	Cytoplasmic FMR1-interacting protein 2				40	0	0	0	0	6.23322e-05	0	0	0	0	0	0	0	0	0	0	0	0	0.000109389	0	0	0	2.68577e-05	0	0	0	0	0	0	0	0	18	0	0	0	0	0	0	0	0	0	0	0	0	16	0	0	0	6	0	0	0	0
P14428	H2-K1	H-2 class I histocompatibility antigen K-Q alpha chain (Fragment)				35	0	0	0	0	0	0	0	0	0	0	0	0	0	0	0	6.11457e-05	0	0	0	0	0.000571933	0	0	0	0	0	0	0	0	0	0	0	0	0	0	0	0	0	0	0	0	4	0	0	0	0	31	0	0	0	0	0
P58774	Tpm2	Tropomyosin beta chain				35	0	0	0	0	0	0	0	0	0	2.94937e-05	0	0	0	2.68932e-05	0	0	0	0	0	0	0	0	0.000607044	0.000133517	7.72308e-05	0	0	0	0	0	0	0	0	0	0	3	0	0	0	3	0	0	0	0	0	0	0	0	17	4	8	0
P84309	Adcy5	Adenylate cyclase type 5				34	0	4.20684e-05	0	0	0	0	0	0	0	0	0	0	0	6.05203e-06	0	7.15143e-05	0	0	0	8.77005e-06	0	0	0	0	0	0	0	11	0	0	0	0	0	0	0	0	0	0	0	3	0	18	0	0	0	2	0	0	0	0	0	0
P86048	Rpl10l	60S ribosomal protein L10-like				33	0	0	0	0	0	0	0	0	0	0	0	0	0.00190922	0	0	0	0.000259258	8.00613e-05	0	0	0	0	0	0	0	0	0	0	0	0	0	0	0	0	0	0	0	0	18	0	0	0	13	2	0	0	0	0	0	0	0	0
Q9JJW6	Alyref2	Aly/REF export factor 2				28	0.000117173	0	0	0	0	0	0	0	0	0	2.53944e-05	0	0	0	0.000171402	0	0	0	0.000218032	0	0	0	0	0	0	0	8	0	0	0	0	0	0	0	0	0	2	0	0	0	9	0	0	0	9	0	0	0	0	0	0	0
Q6T707	Scd4	Acyl-CoA desaturase 4				27	0	0	0	0	0	0	0	0	0	0	0	0	0	5.76972e-05	0.000152897	0	0	0	8.97657e-05	0	0	0	0	0	0	0	0	0	0	0	0	0	0	0	0	0	0	0	0	8	13	0	0	0	6	0	0	0	0	0	0	0
Q99PL7	Scd3	Acyl-CoA desaturase 3				27	0	0	0	0	0	0	0	0	0	0	0	0	0	5.67329e-05	0.000150342	0	0	0	8.82655e-05	0	0	0	0	0	0	0	0	0	0	0	0	0	0	0	0	0	0	0	0	8	13	0	0	0	6	0	0	0	0	0	0	0
P63163	Snrpn	Small nuclear ribonucleoprotein-associated protein N				26	0	0	0	0	0	0	0	0	0	0	0	0	0	2.12157e-05	0	0	0	0	0	0	0.000479071	0	0	0	5.71186e-05	0	0	0	0	0	0	0	0	0	0	0	0	0	0	2	0	0	0	0	0	0	19	0	0	0	5	0
C0HKE3	Hist1h2ad	Histone H2A type 1-D				24	0	0	0	0	0	0	0	0	0	0	0	0	0	0	0	0	0	0	0	0	0	0	0	0	0	0.0038823	0	0	0	0	0	0	0	0	0	0	0	0	0	0	0	0	0	0	0	0	0	0	0	0	0	24
C0HKE4	Hist1h2ae	Histone H2A type 1-E				24	0	0	0	0	0	0	0	0	0	0	0	0	0	0	0	0	0	0	0	0	0	0	0	0	0	0.0038823	0	0	0	0	0	0	0	0	0	0	0	0	0	0	0	0	0	0	0	0	0	0	0	0	0	24
C0HKE1	Hist1h2ab	Histone H2A type 1-B				24	0	0	0	0	0	0	0	0	0	0	0	0	0	0	0	0	0	0	0	0	0	0	0	0	0	0.0038823	0	0	0	0	0	0	0	0	0	0	0	0	0	0	0	0	0	0	0	0	0	0	0	0	0	24
C0HKE2	Hist1h2ac	Histone H2A type 1-C				24	0	0	0	0	0	0	0	0	0	0	0	0	0	0	0	0	0	0	0	0	0	0	0	0	0	0.0038823	0	0	0	0	0	0	0	0	0	0	0	0	0	0	0	0	0	0	0	0	0	0	0	0	0	24
C0HKE7	Hist1h2an	Histone H2A type 1-N				24	0	0	0	0	0	0	0	0	0	0	0	0	0	0	0	0	0	0	0	0	0	0	0	0	0	0.0038823	0	0	0	0	0	0	0	0	0	0	0	0	0	0	0	0	0	0	0	0	0	0	0	0	0	24
C0HKE8	Hist1h2ao	Histone H2A type 1-O				24	0	0	0	0	0	0	0	0	0	0	0	0	0	0	0	0	0	0	0	0	0	0	0	0	0	0.0038823	0	0	0	0	0	0	0	0	0	0	0	0	0	0	0	0	0	0	0	0	0	0	0	0	0	24
C0HKE5	Hist1h2ag	Histone H2A type 1-G				24	0	0	0	0	0	0	0	0	0	0	0	0	0	0	0	0	0	0	0	0	0	0	0	0	0	0.0038823	0	0	0	0	0	0	0	0	0	0	0	0	0	0	0	0	0	0	0	0	0	0	0	0	0	24
C0HKE6	Hist1h2ai	Histone H2A type 1-I				24	0	0	0	0	0	0	0	0	0	0	0	0	0	0	0	0	0	0	0	0	0	0	0	0	0	0.0038823	0	0	0	0	0	0	0	0	0	0	0	0	0	0	0	0	0	0	0	0	0	0	0	0	0	24
C0HKE9	Hist1h2ap	Histone H2A type 1-P				24	0	0	0	0	0	0	0	0	0	0	0	0	0	0	0	0	0	0	0	0	0	0	0	0	0	0.0038823	0	0	0	0	0	0	0	0	0	0	0	0	0	0	0	0	0	0	0	0	0	0	0	0	0	24
P21107	Tpm3	Tropomyosin alpha-3 chain				20	0	0	0	0	0	0	0	0	0	0	0	0	0	2.67988e-05	0	0	0	0	0	0	0	0	0.000604914	0	0	0	0	0	0	0	0	0	0	0	0	0	0	0	0	3	0	0	0	0	0	0	0	0	17	0	0	0
Q9ER62	Tnfrsf22	Tumor necrosis factor receptor superfamily member 22				19	0	0	0	0.000518826	0	0	0	0	0	0	0	0	0	0	0	0	0	0	0	0	0	0	0	0	0	0	0	0	0	19	0	0	0	0	0	0	0	0	0	0	0	0	0	0	0	0	0	0	0	0	0	0
Q9CWH6	Psma8	Proteasome subunit alpha type-7-like				18	0	0	0	0	0	0	0	0	0	0	0	0	0	0	0	0.00024067	0	0	0	0	0	0	0	0	0	0.000504698	0	0	0	0	0	0	0	0	0	0	0	0	0	0	0	12	0	0	0	0	0	0	0	0	0	6
Q8BGZ7	Krt75	Keratin type II cytoskeletal 75				17	0	0	1.24839e-05	0	0	0	0	0	0	0	0	0	0	0	4.52095e-05	0	0	0	0	0	0	0	5.52153e-05	8.60229e-05	0	0	0	0	3	0	0	0	0	0	0	0	0	0	0	0	6	0	0	0	0	0	0	0	3	5	0	0
Q9JIW5	Smad9	Mothers against decapentaplegic homolog 9				16	0	2.24483e-05	3.19936e-05	0	0	0	0	2.15124e-05	0	0	0	0	0	0	2.89656e-05	0	0	0	0	0	0	0	0	0	1.91281e-05	0	0	2	6	0	0	0	0	2	0	0	0	0	0	0	3	0	0	0	0	0	0	0	0	0	3	0
Q3THS6	Mat2a	S-adenosylmethionine synthase isoform type-2				15	0	2.44374e-05	0	0	0	0	0	0	0	0	0	0	0.000114929	0	0	0	0	0	0	0	0	0	0	0.000263992	0	0	0	2	0	0	0	0	0	0	0	0	0	0	2	0	0	0	0	0	0	0	0	0	0	11	0	0
Q8VCK3	Tubg2	Tubulin gamma-2 chain				15	0	0	0	0	0	0	0	0	0	0	0	0	0	0	0	7.78218e-05	0	0	0	0	0	2.48727e-05	0	0.000126116	0	0	0	0	0	0	0	0	0	0	0	0	0	0	0	0	0	7	0	0	0	0	0	2	0	6	0	0
Q8CF93	Galnt13	Polypeptide N-acetylgalactosaminyltransferase 13				15	0	0	0	0	0	0	0	0	0	0	0	0	0	0	7.46716e-05	0	0	0	0	4.97653e-05	0	0	0	0	0	0	0	0	0	0	0	0	0	0	0	0	0	0	0	0	10	0	0	0	0	5	0	0	0	0	0	0
Q9D6F9	Tubb4a	Tubulin beta-4A chain				14	0	0	0	0	0	0	0	0	0	0	0	0	0.000715719	0	0	0	0	0	0	0	0	0	0	0	0	0	0	0	0	0	0	0	0	0	0	0	0	0	14	0	0	0	0	0	0	0	0	0	0	0	0	0
Q9JI91	Actn2	Alpha-actinin-2				14	0	0	0	0	6.79488e-05	0	0	0	0	0	0	0	0	0	0	0	0	0	0	0	0	0	0	0	0	0	0	0	0	0	14	0	0	0	0	0	0	0	0	0	0	0	0	0	0	0	0	0	0	0	0	0
P14429	H2-Q7	H-2 class I histocompatibility antigen Q7 alpha chain				13	0	0.000158953	0	0	0	0	0	0	0	0	0	0	0	0	0	0	0	0	0	0	0	0	6.07258e-05	0	0	0	0	11	0	0	0	0	0	0	0	0	0	0	0	0	0	0	0	0	0	0	0	0	2	0	0	0
Q32MW3	Acot10	Acyl-coenzyme A thioesterase 10 mitochondrial				13	0	0	0	0	0	0	0	0	0	0	3.78313e-05	0	0	0	0	0	4.8608e-05	0	0	0	2.75691e-05	0	0	0	0	0	0	0	0	0	0	0	0	0	0	0	6	0	0	0	0	0	5	0	0	0	2	0	0	0	0	0
Q9CQ21	Mcts2	Malignant T-cell-amplified sequence 2				12	0	0.000186656	0	0	0	0	0	0	0	0	0	0	0	0	0	0.000138507	0	0	0	0	0	0	0	0	0	0	0	7	0	0	0	0	0	0	0	0	0	0	0	0	0	5	0	0	0	0	0	0	0	0	0	0
Q9CXU9	Eif1b	Eukaryotic translation initiation factor 1b				10	0	0	0	0	0	0	0	0	0	0	0	0	0	0	0	0	0	0	0	0	0	0	0	0	0	0.00186098	0	0	0	0	0	0	0	0	0	0	0	0	0	0	0	0	0	0	0	0	0	0	0	0	0	10
P01899	H2-D1	H-2 class I histocompatibility antigen D-B alpha chain				10	0	0.000106661	0	0	0	0	0	0	0	0	0	0	0	0	0	0	0	0	0	0	0	0	5.60288e-05	0	0	0	0	8	0	0	0	0	0	0	0	0	0	0	0	0	0	0	0	0	0	0	0	0	2	0	0	0
P49945	Ftl2	Ferritin light chain 2				10	0	0	0	0	0	0	0	0	0	0.000122058	0	0	0	2.78239e-05	0	0	0	0	0	0	0	0	0	0	0	0	0	0	0	0	0	0	0	0	0	8	0	0	0	2	0	0	0	0	0	0	0	0	0	0	0	0
Q64G17	Anp32c	Putative acidic leucine-rich nuclear phosphoprotein 32 family member C				10	0	0	0	0	0	0	0	0	0	0	0	0	0	0	0	0	0	0	0	0	0	0	0.000824488	0	0	0	0	0	0	0	0	0	0	0	0	0	0	0	0	0	0	0	0	0	0	0	0	0	10	0	0	0
Q91ZV0	Mia2	Melanoma inhibitory activity protein 2				10	0	0	0	0	0	4.90621e-05	0	0	5.38266e-05	0	0	0	0	0	0	0	0	0	0	0	0	0	0	0	0	4.51915e-05	0	0	0	0	0	3	0	0	4	0	0	0	0	0	0	0	0	0	0	0	0	0	0	0	0	3
Q9CQM2	Kdelr2	ER lumen protein-retaining receptor 2				10	0.00012049	0	0	0	0	0	0	0	0	0	0	0	0	0	0	0	0	0	0	0	5.70889e-05	0	0	0	0	0	8	0	0	0	0	0	0	0	0	0	0	0	0	0	0	0	0	0	0	0	2	0	0	0	0	0
Q8BGY2	Eif5a2	Eukaryotic translation initiation factor 5A-2				8	0	0	0	0	0	0	0	0.000241839	0	0	0	0	0	0	0	0	0	0	0	0	0	0	0	0	0	0	0	0	0	0	0	0	0	8	0	0	0	0	0	0	0	0	0	0	0	0	0	0	0	0	0	0
O09127	Epha8	Ephrin type-A receptor 8				7	1.2721e-05	0	0	0	0	0	0	0	0	0	0	0	0	0	0	1.49819e-05	0	0	0	0	0	0	0	0	0	0	4	0	0	0	0	0	0	0	0	0	0	0	0	0	0	3	0	0	0	0	0	0	0	0	0	0
P57722	Pcbp3	Poly(rC)-binding protein 3				7	0	0	0	0	0	0	0	0	0	0	0	0	0	0	0	0	0	0	0	0	0	0	0	0.000178863	0	0	0	0	0	0	0	0	0	0	0	0	0	0	0	0	0	0	0	0	0	0	0	0	0	7	0	0
Q8JZW4	Cpne5	Copine-5				6	0	0	0	1.82351e-05	0	0	0	3.11985e-05	0	0	0	0	0	0	0	0	0	0	0	0	0	0	0	0	0	0	0	0	0	2	0	0	0	4	0	0	0	0	0	0	0	0	0	0	0	0	0	0	0	0	0	0
Q62413	Epha6	Ephrin type-A receptor 6				6	0	0	0	0	0	0	0	2.68126e-05	0	0	0	0	0	0	0	0	0	0	0	0	0	0	0	0	0	0	0	0	0	0	0	0	0	6	0	0	0	0	0	0	0	0	0	0	0	0	0	0	0	0	0	0
P01902	H2-K1	H-2 class I histocompatibility antigen K-D alpha chain				6	5.20593e-05	0	0	0	0	0	0	0	0	0	0	0	0	0	0	0	0	0	0	0	0	0	0	0	0	0	6	0	0	0	0	0	0	0	0	0	0	0	0	0	0	0	0	0	0	0	0	0	0	0	0	0
Q1RLL3	Cpne9	Copine-9				6	0	0	0	1.95541e-05	0	0	0	3.34551e-05	0	0	0	0	0	0	0	0	0	0	0	0	0	0	0	0	0	0	0	0	0	2	0	0	0	4	0	0	0	0	0	0	0	0	0	0	0	0	0	0	0	0	0	0
P46425	Gstp2	Glutathione S-transferase P 2				5	0	0	0	0	0	0	0	0	0	0	0	0	0	0	9.88509e-05	0	0	0	0	0	0	0	0	0	0	0	0	0	0	0	0	0	0	0	0	0	0	0	0	0	5	0	0	0	0	0	0	0	0	0	0	0
Q8VCH0	Acaa1b	3-ketoacyl-CoA thiolase B peroxisomal				5	0	0	0	0	0	0	0	0	0	0	0	0	0	0	4.89592e-05	0	0	0	0	0	0	0	0	0	0	0	0	0	0	0	0	0	0	0	0	0	0	0	0	0	5	0	0	0	0	0	0	0	0	0	0	0
Q9Z2Z9	Gfpt2	Glutamine--fructose-6-phosphate aminotransferase [isomerizing] 2				5	0	0	0	3.96386e-05	0	0	0	0	0	0	0	0	0	0	0	0	0	0	0	0	0	0	0	0	0	0	0	0	0	5	0	0	0	0	0	0	0	0	0	0	0	0	0	0	0	0	0	0	0	0	0	0
Q8R003	Mbnl3	Muscleblind-like protein 3				4	0	0	2.68173e-05	0	0	0	0	0	0	0	0	0	0	0	0	0	0	0	0	0	0	0	0	0	0	0	0	0	4	0	0	0	0	0	0	0	0	0	0	0	0	0	0	0	0	0	0	0	0	0	0	0
Q811Q9	Pcyt1b	Choline-phosphate cytidylyltransferase B				4	0	0	0	0	0	0	0	0	0	0	0	0	0	0	0	0	0	0	0	0	6.55981e-05	0	0	0	0	0	0	0	0	0	0	0	0	0	0	0	0	0	0	0	0	0	0	0	0	0	4	0	0	0	0	0
Q8C0N1	Kif2b	Kinesin-like protein KIF2B				4	0	0	0	0	0	0	2.06186e-05	0	0	0	0	0	0	0	0	0	0	0	0	0	0	0	0	0	0	0	0	0	0	0	0	0	4	0	0	0	0	0	0	0	0	0	0	0	0	0	0	0	0	0	0	0
Q8C181	Mbnl2	Muscleblind-like protein 2				4	0	0	2.45885e-05	0	0	0	0	0	0	0	0	0	0	0	0	0	0	0	0	0	0	0	0	0	0	0	0	0	4	0	0	0	0	0	0	0	0	0	0	0	0	0	0	0	0	0	0	0	0	0	0	0
Q6EJB6	Utp14b	U3 small nucleolar RNA-associated protein 14 homolog B				4	0	0	0	0	0	0	0	0	0	1.47729e-05	0	0	0	0	0	0	0	0	0	0	0	0	0	0	0	0	0	0	0	0	0	0	0	0	0	4	0	0	0	0	0	0	0	0	0	0	0	0	0	0	0	0
P29319	Epha3	Ephrin type-A receptor 3				4	1.29928e-05	0	0	0	0	0	0	0	0	0	0	0	0	0	0	0	0	0	0	0	0	0	0	0	0	0	4	0	0	0	0	0	0	0	0	0	0	0	0	0	0	0	0	0	0	0	0	0	0	0	0	0
Q9JJ43	Rbfox1	RNA binding protein fox-1 homolog 1				3	2.41892e-05	0	0	0	0	0	0	0	0	0	0	0	0	0	0	0	0	0	0	0	0	0	0	0	0	0	3	0	0	0	0	0	0	0	0	0	0	0	0	0	0	0	0	0	0	0	0	0	0	0	0	0
Q8K099	Lrit1	Leucine-rich repeat immunoglobulin-like domain and transmembrane domain-containing protein 1				3	0	0	0	0	0	0	0	0	0	0	0	0	0	0	0	0	0	0	0	0	2.90934e-05	0	0	0	0	0	0	0	0	0	0	0	0	0	0	0	0	0	0	0	0	0	0	0	0	0	3	0	0	0	0	0
Q9WUA6	Akt3	RAC-gamma serine/threonine-protein kinase				3	0	0	0	0	0	0	0	0	0	0	0	0	0	0	2.60025e-05	0	0	0	0	0	0	0	0	0	0	0	0	0	0	0	0	0	0	0	0	0	0	0	0	0	3	0	0	0	0	0	0	0	0	0	0	0
P97427	Crmp1	Dihydropyrimidinase-related protein 1				3	0	0	0	0	0	0	1.80593e-05	0	0	0	0	0	0	0	0	0	0	0	0	0	0	0	0	0	0	0	0	0	0	0	0	0	3	0	0	0	0	0	0	0	0	0	0	0	0	0	0	0	0	0	0	0
P24457	Cyp2d11	Cytochrome P450 2D11				3	0	0	0	0	0	0	0	0	0.000111818	0	0	0	0	0	0	0	0	0	0	0	0	0	0	0	0	0	0	0	0	0	0	0	0	0	3	0	0	0	0	0	0	0	0	0	0	0	0	0	0	0	0	0
P24456	Cyp2d10	Cytochrome P450 2D10				3	0	0	0	0	0	0	0	0	0.000111818	0	0	0	0	0	0	0	0	0	0	0	0	0	0	0	0	0	0	0	0	0	0	0	0	0	3	0	0	0	0	0	0	0	0	0	0	0	0	0	0	0	0	0
Q9R1Q8	Tagln3	Transgelin-3				3	0	0	0	0	0	0	0	0	0	0	0	0	0	0	0	0	0	0	0	8.34256e-05	0	0	0	0	0	0	0	0	0	0	0	0	0	0	0	0	0	0	0	0	0	0	0	0	0	3	0	0	0	0	0	0
E9Q4Z2	Acacb	Acetyl-CoA carboxylase 2				3	0	0	0	0	0	0	0	0	0	0	3.39214e-06	0	0	0	0	0	0	0	0	0	0	0	0	0	0	0	0	0	0	0	0	0	0	0	0	0	3	0	0	0	0	0	0	0	0	0	0	0	0	0	0	0
Q8BPY9	Fignl1	Fidgetin-like protein 1				3	0	0	0	0	0	0	0	0	0	0	0	0	0	0	1.8236e-05	0	0	0	0	0	0	0	0	0	0	0	0	0	0	0	0	0	0	0	0	0	0	0	0	0	3	0	0	0	0	0	0	0	0	0	0	0
Q05AA6	Drp2	Dystrophin-related protein 2				3	0	0	0	0	0	0	0	0	0	8.75258e-06	0	0	0	0	0	0	0	0	0	0	0	0	0	0	0	0	0	0	0	0	0	0	0	0	0	3	0	0	0	0	0	0	0	0	0	0	0	0	0	0	0	0
Q60823	Akt2	RAC-beta serine/threonine-protein kinase				3	0	0	0	0	0	0	0	0	0	0	0	0	0	0	2.58944e-05	0	0	0	0	0	0	0	0	0	0	0	0	0	0	0	0	0	0	0	0	0	0	0	0	0	3	0	0	0	0	0	0	0	0	0	0	0
O54749	Cyp2j5	Cytochrome P450 2J5				3	0	0	0	0	0	0	0	0	0.000112488	0	0	0	0	0	0	0	0	0	0	0	0	0	0	0	0	0	0	0	0	0	0	0	0	0	3	0	0	0	0	0	0	0	0	0	0	0	0	0	0	0	0	0
Q8CFG8	C1sb	Complement C1s-B subcomponent				3	0	0	0	0	0	0	0	0	0	0	0	0	0	0	0	0	0	0	0	0	0	2.44569e-05	0	0	0	0	0	0	0	0	0	0	0	0	0	0	0	0	0	0	0	0	0	0	0	0	0	3	0	0	0	0
Q5I2A0	Serpina3g	Serine protease inhibitor A3G				3	0	3.29072e-05	0	0	0	0	0	0	0	0	0	0	0	0	0	0	0	0	0	0	0	0	0	0	0	0	0	3	0	0	0	0	0	0	0	0	0	0	0	0	0	0	0	0	0	0	0	0	0	0	0	0
Q04899	Cdk18	Cyclin-dependent kinase 18				3	0	0	0	0	0	0	0	0	0	0	0	0	0	1.6935e-05	0	0	0	0	0	0	0	0	0	0	0	0	0	0	0	0	0	0	0	0	0	0	0	0	0	3	0	0	0	0	0	0	0	0	0	0	0	0
Q9Z331	Krt6b	Keratin type II cytoskeletal 6B				3	0	0	0	0	0	0	0	0	0	0	0	0	0	0	0	0	0	0	0	0	0	0	5.41345e-05	0	0	0	0	0	0	0	0	0	0	0	0	0	0	0	0	0	0	0	0	0	0	0	0	0	3	0	0	0
P31649	Slc6a13	Sodium- and chloride-dependent GABA transporter 2				3	0	0	0	0	0	0	1.71593e-05	0	0	0	0	0	0	0	0	0	0	0	0	0	0	0	0	0	0	0	0	0	0	0	0	0	3	0	0	0	0	0	0	0	0	0	0	0	0	0	0	0	0	0	0	0
Q8K419	Lgals4	Galectin-4				2	0	0	0	0	0	0	0	0	0	0	0	0	0	1.56189e-05	0	0	0	0	0	0	0	0	0	0	0	0	0	0	0	0	0	0	0	0	0	0	0	0	0	2	0	0	0	0	0	0	0	0	0	0	0	0
Q61820	Rasl2-9	GTP-binding nuclear protein Ran testis-specific isoform				2	0	0	0	0	0	0	0	0	0	0	0	0	0	0	0	0	0	0	0	0	0	0	0	0	2.53861e-05	0	0	0	0	0	0	0	0	0	0	0	0	0	0	0	0	0	0	0	0	0	0	0	0	0	2	0
P14430	H2-Q8	H-2 class I histocompatibility antigen Q8 alpha chain				2	0	0	0	0	0	0	0	0	0	0	0	0	0	0	0	0	0	0	0	0	0	0	6.2216e-05	0	0	0	0	0	0	0	0	0	0	0	0	0	0	0	0	0	0	0	0	0	0	0	0	0	2	0	0	0
Q80W21	Gstm7	Glutathione S-transferase Mu 7				2	0	0	0	0	0	0	0	0	0	0	0	0	0	2.33568e-05	0	0	0	0	0	0	0	0	0	0	0	0	0	0	0	0	0	0	0	0	0	0	0	0	0	2	0	0	0	0	0	0	0	0	0	0	0	0
Q8VDF3	Dapk2	Death-associated protein kinase 2				2	0	0	0	0	2.34541e-05	0	0	0	0	0	0	0	0	0	0	0	0	0	0	0	0	0	0	0	0	0	0	0	0	0	2	0	0	0	0	0	0	0	0	0	0	0	0	0	0	0	0	0	0	0	0	0
Q8R574	Prpsap2	Phosphoribosyl pyrophosphate synthase-associated protein 2				2	0	0	0	0	0	0	0	0	0	0	0	0	0.000123027	0	0	0	0	0	0	0	0	0	0	0	0	0	0	0	0	0	0	0	0	0	0	0	0	0	2	0	0	0	0	0	0	0	0	0	0	0	0	0
P83510	Tnik	Traf2 and NCK-interacting protein kinase				2	0	0	0	0	0	0	0	0	0	0	0	0	0	0	0	0	0	0	0	0	9.14803e-06	0	0	0	0	0	0	0	0	0	0	0	0	0	0	0	0	0	0	0	0	0	0	0	0	0	2	0	0	0	0	0
P19639	Gstm3	Glutathione S-transferase Mu 3				2	0	0	0	0	0	0	0	0	0	0	0	0	0	2.33568e-05	0	0	0	0	0	0	0	0	0	0	0	0	0	0	0	0	0	0	0	0	0	0	0	0	0	2	0	0	0	0	0	0	0	0	0	0	0	0
Q6PGA0	Rcor3	REST corepressor 3				2	0	0	1.0168e-05	0	0	0	0	0	0	0	0	0	0	0	0	0	0	0	0	0	0	0	0	0	0	0	0	0	2	0	0	0	0	0	0	0	0	0	0	0	0	0	0	0	0	0	0	0	0	0	0	0
Q9QWL7	Krt17	Keratin type I cytoskeletal 17				2	0	0	0	2.49732e-05	0	0	0	0	0	0	0	0	0	0	0	0	0	0	0	0	0	0	0	0	0	0	0	0	0	2	0	0	0	0	0	0	0	0	0	0	0	0	0	0	0	0	0	0	0	0	0	0
O88444	Adcy1	Adenylate cyclase type 1				2	0	0	0	0	0	0	0	0	0	0	0	0	0	0	0	0	0	0	0	9.89964e-06	0	0	0	0	0	0	0	0	0	0	0	0	0	0	0	0	0	0	0	0	0	0	0	0	0	2	0	0	0	0	0	0
P01897	H2-L	H-2 class I histocompatibility antigen L-D alpha chain				2	0	0	0	0	0	0	0	0	0	0	0	0	0	0	0	0	0	0	0	0	0	0	5.60288e-05	0	0	0	0	0	0	0	0	0	0	0	0	0	0	0	0	0	0	0	0	0	0	0	0	0	2	0	0	0
O54891	Lgals6	Galectin-6				2	0	0	0	0	0	0	0	0	0	0	0	0	0	1.69162e-05	0	0	0	0	0	0	0	0	0	0	0	0	0	0	0	0	0	0	0	0	0	0	0	0	0	2	0	0	0	0	0	0	0	0	0	0	0	0
P21447	Abcb1a	Multidrug resistance protein 1A				2	0	0	0	0	0	3.57841e-05	0	0	0	0	0	0	0	0	0	0	0	0	0	0	0	0	0	0	0	0	0	0	0	0	0	2	0	0	0	0	0	0	0	0	0	0	0	0	0	0	0	0	0	0	0	0
Q5QNQ6	Osbp2	Oxysterol-binding protein 2				2	0	0	0	0	0	0	0	0	0	0	0	0	0	0	0	0	0	0	0	0	0	0	0	0	0	4.63196e-05	0	0	0	0	0	0	0	0	0	0	0	0	0	0	0	0	0	0	0	0	0	0	0	0	0	2
Q9D593	Atp6v1e2	V-type proton ATPase subunit E 2				2	0	0	0	0	0	0	0	4.09307e-05	0	0	0	0	0	0	0	0	0	0	0	0	0	0	0	0	0	0	0	0	0	0	0	0	0	2	0	0	0	0	0	0	0	0	0	0	0	0	0	0	0	0	0	0
Q9CPN8	Igf2bp3	Insulin-like growth factor 2 mRNA-binding protein 3				2	0	0	0	0	0	0	0	0	0	0	0	0	0	0	1.43411e-05	0	0	0	0	0	0	0	0	0	0	0	0	0	0	0	0	0	0	0	0	0	0	0	0	0	2	0	0	0	0	0	0	0	0	0	0	0
