## Supplemental Table S3 for "Comparative membrane proteomics reveals diverse cell regulators concentrated at the nuclear envelope" (part 1 of 2)

### Sheet: Sheet A) NE ES-1
Table S3
							NE ES-1, each preparation									U1_NSAF		U2_NSAF		U3_NSAF		U4_NSAF		C1_NSAF		C2_NSAF		PreC1_NSAF		PreU1_NSAF		PreU4_NSAF
ACC	Gene	protein description	PROTEIN_EVIDENCE	Benchmarks	Transmembrane region	Composite NE_ES-1	U1_NE_ES-1	U2_NE_ES-1	U3_NE_ES-1	U4_NE_ES-1	C1_NE_ES-1	C2_NE_ES-1	preC1_NE_ES-1	preU1_NE_ES-1	preU4_NE_ES-1	U1_NE_NSAF	U1_LCM_NSAF	U2_NE_NSAF	U2_LCM_NSAF	U3_NE_NSAF	U3_LCM_NSAF	U4_NE_NSAF	U4_LCM_NSAF	C1_NE_NSAF	C1_LCM_NSAF	C2_NE_NSAF	C2_LCM_NSAF	preC1_NE_NSAF	preC1_LCM_NSAF	preU1_NE_NSAF	preU1_LCM_NSAF	preU4_NE_NSAF	preU4_LCM_NSAF
Q9ERU9	Ranbp2	E3 SUMO-protein ligase RanBP2	CONCLUSIVE	1. Nuclear Envelope-NPC	FALSE	1	1	1	1	1	1	1	1	1	1	0.000408926	0	0.000748771	0	0.000331586	0	0.00014053	0	0.000174066	0	0.000190114	0	0.000582958	0	0.000588691	0	0.000222555	0
Q8CJF7	Ahctf1	Protein ELYS	CONCLUSIVE	1. Nuclear Envelope-NPC	FALSE	1	1	1	1	1	1	1	1	1	1	0.000629199	0	0.000254537	0	0.000336194	0	0.000154257	0	0.000233223	0	0.000186466	0	0.00055567	0	0.000339937	0	0.000424999	0
Q8VCB1	Ndc1	Nucleoporin NDC1	CONCLUSIVE	1. Nuclear Envelope-NPC	TRUE	0.748968	0.797597	0.594908	0.729347	0.897875	0.688289	0.780048	0.707232	0.653753	0.780987	0.00129996	0.000329887	0.000637099	0.000433822	0.0013149	0.000487945	0.00108992	0.000123969	0.00128315	0.000581111	0.0026634	0.000751006	0.000635629	0.000263127	0.000188826	0.000100008	0.000301373	8.45146e-05
Q99P88	Nup155	Nuclear pore complex protein Nup155	CONCLUSIVE	1. Nuclear Envelope-NPC	FALSE	0.988386	1	1	1	1	0.959119	0.738431	0.980613	1	1	0.000261681	0	0.000987371	0	0.000227738	0	0.000129345	0	0.000253701	1.08137e-05	5.21584e-05	1.84757e-05	0.000603676	1.19351e-05	0.000569904	0	0.000422854	0
F6ZDS4	Tpr	Nucleoprotein TPR	CONCLUSIVE	1. Nuclear Envelope-NPC	FALSE	1	1	1	1	1	1	1	1	1	1	3.94032e-05	0	8.7716e-05	0	7.08207e-05	0	3.75745e-05	0	0.000223726	0	4.21336e-05	0	0.00107102	0	0.000565065	0	0.000917756	0
Q80U93	Nup214	Nuclear pore complex protein Nup214	CONCLUSIVE	1. Nuclear Envelope-NPC	FALSE	0.99823	1	1	0.966287	1	1	1	1	1	1	0.000401227	0	0.000342007	0	0.000127163	4.43662e-06	0.000110188	0	6.5711e-05	0	4.91255e-05	0	0.000377411	0	0.000420842	0	0.000607986	0
Q8R0G9	Nup133	Nuclear pore complex protein Nup133	CONCLUSIVE	1. Nuclear Envelope-NPC	FALSE	0.995053	1	1	1	1	0.923923	1	1	1	1	0.000146517	0	0.000776203	0	9.53989e-05	0	2.39653e-05	0	0.000158161	1.30232e-05	5.91208e-05	0	0.000576133	0	0.000476779	0	0.000307309	0
Q8K3Z9	Pom121	Nuclear envelope pore membrane protein POM 121	CONCLUSIVE	1. Nuclear Envelope-NPC	TRUE	1	1	1	1	1	1	1	1	1	1	0.00106965	0	0.000385967	0	0.000812046	0	0.00068969	0	0.000359817	0	0.000348535	0	0.000721766	0	0.000579928	0	6.7608e-05	0
Q8BJ71	Nup93	Nuclear pore complex protein Nup93	CONCLUSIVE	1. Nuclear Envelope-NPC	FALSE	0.985658	1	1	1	1	0.947204	1	0.990606	0.960716	0.95639	0.000440545	0	0.000890274	0	0.000487696	0	0.000152087	0	0.000329503	1.83661e-05	0.000458565	0	0.00142509	1.35138e-05	0.000502438	2.0545e-05	0.000507679	2.31495e-05
Q6ZPR5	Smpd4	Sphingomyelin phosphodiesterase 4	CONCLUSIVE	1. Nuclear Envelope-NPC	TRUE	0.97563	0.979804	1	1	1	0.908563	1	1	1	-	0.000853529	1.75932e-05	0.000554414	0	0.000585738	0	0.000565033	0	0.0008475	8.5292e-05	0.000420037	0	0.000211762	0	8.08817e-05	0	0	0
Q6PFD9	Nup98	Nuclear pore complex protein Nup98-Nup96	CONCLUSIVE	1. Nuclear Envelope-NPC	FALSE	0.998007	1	1	1	1	0.945619	-	1	1	1	6.68133e-05	0	0.000232318	0	4.36101e-05	0	1.3718e-05	0	9.60204e-05	5.52197e-06	0	0	0.00145408	0	0.000356554	0	0.000502593	0
Q6ZQH8	Nup188	Nucleoporin NUP188 homolog	CONCLUSIVE	1. Nuclear Envelope-NPC	FALSE	0.985424	0.895837	1	0.955732	1	0.941207	1	1	1	1	9.43915e-05	1.09753e-05	0.000371501	0	0.000170306	7.8883e-06	7.86807e-05	0	0.000136896	8.55136e-06	0.000211084	0	0.000279223	0	0.000326825	0	0.00018449	0
Q9Z0W3	Nup160	Nuclear pore complex protein Nup160	CONCLUSIVE	1. Nuclear Envelope-NPC	FALSE	1	1	1	1	1	1	1	1	1	1	0.000109317	0	0.000431754	0	0.000120344	0	3.94863e-05	0	0.000165833	0	7.30576e-05	0	0.000323955	0	0.000362567	0	0.000593138	0
Q8BH74	Nup107	Nuclear pore complex protein Nup107	CONCLUSIVE	1. Nuclear Envelope-NPC	FALSE	0.995406	1	1	1	1	0.861309	-	1	1	1	0.000124133	0	0.000807211	0	0.000104117	0	1.79351e-05	0	6.72528e-05	1.08293e-05	0	0	0.000558919	0	0.00019605	0	0.00047092	0
Q9WUU9	Mcm3ap	Germinal-center associated nuclear protein	CONCLUSIVE	1. Nuclear Envelope-NPC	FALSE	1	1	1	1	1	1	1	1	1	1	0.000155518	0	0.000118657	0	0.000143253	0	2.10653e-05	0	0.000105321	0	1.08264e-05	0	9.64606e-05	0	8.28962e-05	0	8.74685e-05	0
Q8R322	Gle1	Nucleoporin GLE1	CONCLUSIVE	1. Nuclear Envelope-NPC	FALSE	1	1	1	1	1	-	-	1	1	1	0.000178149	0	0.000305061	0	0.000226598	0	5.93989e-05	0	0	0	0	0	0.000203996	0	0.000112544	0	2.90163e-05	0
Q8CEC0	Nup88	Nuclear pore complex protein Nup88	CONCLUSIVE	1. Nuclear Envelope-NPC	FALSE	0.989162	1	1	1	1	0.768097	-	1	1	1	9.75277e-05	0	0.000271004	0	3.20095e-05	0	6.9843e-05	0	4.41088e-05	1.33173e-05	0	0	0.000266516	0	0.000353602	0	8.08064e-05	0
P58742	Aaas	Aladin	CONCLUSIVE	1. Nuclear Envelope-NPC	FALSE	0.780702	1	1	1	-	0.609995	1	0.815288	1	0.48742	0.000128655	0	0.000109185	0	5.04513e-05	0	0	0	0.000129267	8.26475e-05	1.56329e-05	0	0.000357885	8.10828e-05	0.000199497	0	0.000148589	0.000156259
Q8R4R6	Nup35	Nucleoporin NUP35	CONCLUSIVE	1. Nuclear Envelope-NPC	FALSE	1	1	1	1	1	1	-	1	1	1	0.000284911	0	0.00016932	0	0.000137732	0	0.000315125	0	0.00016607	0	0	0	0.000259998	0	0.000558593	0	0.000124815	0
Q8R2U0	Seh1l	Nucleoporin SEH1	CONCLUSIVE	1. Nuclear Envelope-NPC	FALSE	0.878733	0.704285	1	1	-	0.452965	-	0.931875	0.915177	1	0.000159649	6.70332e-05	0.00014012	0	2.86942e-05	0	0	0	5.7663e-05	6.96382e-05	0	0	0.000630812	4.61158e-05	0.00033619	3.11599e-05	0.00019719	0
Q8BTS4	Nup54	Nuclear pore complex protein Nup54	CONCLUSIVE	1. Nuclear Envelope-NPC	FALSE	1	1	-	1	1	1	-	1	1	1	7.51288e-05	0	0	0	1.35032e-05	0	4.88468e-05	0	0.000105829	0	0	0	0.00046599	0	0.000498352	0	0.000835158	0
Q8C570	Rae1	mRNA export factor	CONCLUSIVE	1. Nuclear Envelope-NPC	FALSE	0.901838	1	1	-	-	0.452965	-	0.892136	0.883074	1	6.07359e-05	0	1.86919e-05	0	0	0	0	0	2.25638e-05	2.72497e-05	0	0	0.000746259	9.02266e-05	0.000460434	6.0965e-05	0.000330691	0
Q8R480	Nup85	Nuclear pore complex protein Nup85	CONCLUSIVE	1. Nuclear Envelope-NPC	FALSE	1	1	1	1	-	1	-	1	1	-	0.000116816	0	0.000122333	0	3.67426e-05	0	0	0	6.32887e-05	0	0	0	0.000225418	0	0.000129146	0	0	0
P59110	Senp1	Sentrin-specific protease 1	CONCLUSIVE	1. Nuclear Envelope-NPC	FALSE	1	1	1	1	1	-	-	-	1	-	5.98682e-05	0	8.24002e-05	0	9.14628e-05	0	6.05497e-05	0	0	0	0	0	0	0	5.67321e-05	0	0	0
Q63850	Nup62	Nuclear pore glycoprotein p62	CONCLUSIVE	1. Nuclear Envelope-NPC	FALSE	1	1	1	-	1	1	1	1	1	1	2.42812e-05	0	2.61545e-05	0	0	0	1.05247e-05	0	0.00018154	0	6.49092e-05	0	0.000662662	0	0.000195578	0	0.000559116	0
Q9D1M0	Sec13	Protein SEC13 homolog	CONCLUSIVE	1. Nuclear Envelope-NPC	FALSE	0.984436	-	-	-	-	1	-	1	0.946041	1	0	0	0	0	0	0	0	0	0.000373914	0	0	0	0.00139411	0	0.00122156	6.96743e-05	0.00141725	0
Q91ZX6	Senp2	Sentrin-specific protease 2	CONCLUSIVE	1. Nuclear Envelope-NPC	FALSE	1	1	1	1	-	1	-	-	-	-	5.97325e-05	0	0.000132581	0	2.92798e-05	0	0	0	3.53039e-05	0	0	0	0	0	0	0	0	0
Q8R332	Nup58	Nucleoporin p58/p45	CONCLUSIVE	1. Nuclear Envelope-NPC	FALSE	1	1	-	1	1	1	1	1	1	-	0.000114229	0	0	0	2.34637e-05	0	4.24393e-05	0	5.65825e-05	0	6.54345e-05	0	0.000152948	0	2.06181e-05	0	0	0
Q9JIH2	Nup50	Nuclear pore complex protein Nup50	CONCLUSIVE	1. Nuclear Envelope-NPC	FALSE	1	-	1	-	-	-	-	1	1	1	0	0	5.41237e-05	0	0	0	0	0	0	0	0	0	0.000192662	0	0.000285689	0	6.52867e-05	0
P59235	Nup43	Nucleoporin Nup43	CONCLUSIVE	1. Nuclear Envelope-NPC	FALSE	1	-	-	-	-	-	-	1	1	1	0	0	0	0	0	0	0	0	0	0	0	0	0.000347449	0	0.000191098	0	0.000240186	0
Q8CIC2	Nupl2	Nucleoporin-like protein 2	CONCLUSIVE	1. Nuclear Envelope-NPC	FALSE	1	1	1	1	1	-	-	-	1	-	4.56139e-05	0	1.09185e-05	0	3.27934e-05	0	5.27236e-05	0	0	0	0	0	0	0	4.32244e-05	0	0	0
Q9CWU9	Nup37	Nucleoporin Nup37	CONCLUSIVE	1. Nuclear Envelope-NPC	FALSE	1	-	-	-	-	-	-	1	1	-	0	0	0	0	0	0	0	0	0	0	0	0	3.24001e-05	0	0.000315565	0	0	0
P34022	Ranbp1	Ran-specific GTPase-activating protein	CONCLUSIVE	1. Nuclear Envelope-NPC	FALSE	0.628209	-	-	-	-	0	-	-	1	-	0	0	0	0	0	0	0	0	0	0.000123496	0	0	0	0	0.00020867	0	0	0
P48678	Lmna	Prelamin-A/C	CONCLUSIVE	2. Nuclear Envelope- INM/NL	FALSE	0.997026	0.992291	1	0.997191	0.99799	0.984877	1	1	1	0.992889	0.00840736	6.53196e-05	0.00195843	0	0.0123441	3.47757e-05	0.0155715	3.1365e-05	0.00834718	0.000128176	0.0144334	0	0.0433933	0	0.0523334	0	0.0497605	0.000356381
Q61029	Tmpo	Lamina-associated polypeptide 2, isoforms beta/delta/epsilon/gamma	CONCLUSIVE	2. Nuclear Envelope- INM/NL	TRUE	0.991748	0.985913	0.986586	0.979835	0.980703	0.995954	0.996713	0.997745	0.994448	0.987878	0.0179357	0.000256268	0.0061583	8.37322e-05	0.0129276	0.00026605	0.0111393	0.000219191	0.035501	0.000144207	0.0459731	0.00015162	0.0162526	3.67294e-05	0.00666727	3.72264e-05	0.0188016	0.000230701
P14733	Lmnb1	Lamin-B1	CONCLUSIVE	2. Nuclear Envelope- INM/NL	FALSE	0.997319	0.981303	1	1	1	0.990118	1	1	0.997515	0.998374	0.00129239	2.46244e-05	0.000896873	0	0.000743707	0	0.00119099	0	0.00854354	8.52712e-05	0.00632183	0	0.0129785	0	0.0153138	3.8155e-05	0.0197995	3.2244e-05
Q9DBS1	Tmem43	Transmembrane protein 43	CONCLUSIVE	2. Nuclear Envelope- INM/NL	TRUE	0.788635	0.776108	0.808793	0.794975	0.535255	0.675377	0.947102	0.550627	0.531556	0.57426	0.00715226	0.00206328	0.00668947	0.00158146	0.00753223	0.00194257	0.00168155	0.00146004	0.00518967	0.00249444	0.0187889	0.0010494	0.00137312	0.00112061	0.000922842	0.000813274	0.00147047	0.00109017
Q8BJS4	Sun2	SUN domain-containing protein 2	CONCLUSIVE	2. Nuclear Envelope- INM/NL	TRUE	0.99668	0.983585	1	1	1	0.996532	1	1	1	1	0.00830784	0.000138651	0.00267554	0	0.00365056	0	0.00763752	0	0.0039416	1.37181e-05	0.010468	0	0.00469602	0	0.00177983	0	0.00258039	0
Q9WU40	Lemd3	Inner nuclear membrane protein Man1	CONCLUSIVE	2. Nuclear Envelope- INM/NL	TRUE	0.995292	0.995718	1	1	0.991997	0.983413	1	1	1	1	0.0024372	1.04808e-05	0.000786698	0	0.00134218	0	0.00140353	1.13234e-05	0.00161381	2.72201e-05	0.000991645	0	0.000642233	0	0.000716183	0	0.000429432	0
Q921T2	Tor1aip1	Torsin-1A-interacting protein 1	CONCLUSIVE	2. Nuclear Envelope- INM/NL	TRUE	0.948704	0.957511	0.737346	0.97774	0.935767	0.926762	0.977996	1	0.98999	0.762433	0.00859151	0.000381244	0.00181118	0.00064517	0.00307293	6.99606e-05	0.00344719	0.000236621	0.00415872	0.000328645	0.00895875	0.000201566	0.00287582	0	0.00279688	2.82796e-05	0.000153396	4.77969e-05
Q9D666	Sun1	SUN domain-containing protein 1	CONCLUSIVE	2. Nuclear Envelope- INM/NL	TRUE	1	1	1	1	1	1	1	1	1	1	0.00175561	0	0.000818705	0	0.00207428	0	0.00118238	0	0.00168252	0	0.000827379	0	0.000520602	0	0.000265123	0	6.66454e-05	0
O08579	Emd	Emerin	CONCLUSIVE	2. Nuclear Envelope- INM/NL	TRUE	0.939786	0.898176	0.851637	0.940453	0.975864	0.907899	1	1	0.963308	0.939437	0.0064106	0.000726754	0.00335521	0.000584509	0.0039485	0.000250009	0.00976811	0.000241595	0.00400747	0.000406536	0.00451495	0	0.00181478	0	0.00170561	6.49666e-05	0.00454201	0.00029281
Q3U9G9	Lbr	Lamin-B receptor	CONCLUSIVE	2. Nuclear Envelope- INM/NL	TRUE	0.939447	0.907655	0.932265	0.95251	0.969825	0.829058	0.987909	0.887905	0.948298	0.898226	0.00212185	0.000215877	0.0013076	9.5006e-05	0.00251922	0.000125604	0.00294485	9.16273e-05	0.00108768	0.000224266	0.00335423	4.10538e-05	0.000700225	8.84009e-05	0.000328671	1.79194e-05	0.0005346	6.05733e-05
Q6DVA0	Lemd2	LEM domain-containing protein 2	CONCLUSIVE	2. Nuclear Envelope- INM/NL	TRUE	0.957315	0.956359	0.942638	0.941198	1	0.943055	1	0.851324	0.922288	1	0.00165585	7.55599e-05	0.000695491	4.23226e-05	0.000869249	5.43073e-05	0.0014517	0	0.00113746	6.86842e-05	0.00160355	0	0.000620104	0.000108295	0.000651327	5.48805e-05	0.00037707	0
P21619	Lmnb2	Lamin-B2	CONCLUSIVE	2. Nuclear Envelope- INM/NL	FALSE	1	1	1	1	1	1	1	1	1	1	0.000310726	0	8.07893e-05	0	0.000150211	0	0.000153261	0	0.00130264	0	0.00101682	0	0.00142664	0	0.00144178	0	0.00313084	0
Q8BN21	Vrk2	Serine/threonine-protein kinase VRK2	CONCLUSIVE	2. Nuclear Envelope- INM/NL	TRUE	0.89424	0.901647	0.894533	0.890063	0.860977	0.833886	1	1	1	1	0.000615742	6.71665e-05	0.000273504	3.22468e-05	0.000595562	7.35614e-05	0.000385207	6.21999e-05	0.000800634	0.000159489	0.000313932	0	0.000251987	0	6.01533e-05	0	4.03229e-05	0
Q8C0L0	Tmx4	Thioredoxin-related transmembrane protein 4	CONCLUSIVE	2. Nuclear Envelope- INM/NL	TRUE	0.948615	0.934313	1	1	1	0.784639	1	1	1	0.925574	0.00122953	8.64428e-05	0.000444886	0	0.00128482	0	0.000694062	0	0.000545303	0.00014967	0.000879035	0	0.000283767	0	0.000361279	0	0.00281532	0.000226381
Q9D2V8	Mfsd10	Major facilitator superfamily domain-containing protein 10	CONCLUSIVE	2. Nuclear Envelope- INM/NL	TRUE	0.937271	0.750337	1	1	0.972652	0.960884	1	1	1	-	0.00111334	0.000370447	0.00109616	0	0.000709804	0	0.0008134	2.28703e-05	0.000810317	3.29865e-05	0.00078617	0	0.000509591	0	0.000530826	0	0	0
A2A8U2	Tmem201	Transmembrane protein 201	CONCLUSIVE	2. Nuclear Envelope- INM/NL	TRUE	1	1	1	1	1	1	1	1	1	-	0.0002212	0	0.000117406	0	7.25998e-05	0	0.000120891	0	0.000293873	0	3.85643e-05	0	7.95364e-05	0	5.46815e-05	0	0	0
Q8VC65	Nrm	Nurim	CONCLUSIVE	2. Nuclear Envelope- INM/NL	TRUE	0.911128	0.803136	1	1	0.925786	0.910814	0	1	1	1	0.000450916	0.000110528	0.000813884	0	0.000525695	0	0.000496547	3.98048e-05	0.000586314	5.74116e-05	0	0.000163484	0.000120944	0	0.00023097	0	0.000580603	0
Q8BH07	Arl6ip6	ADP-ribosylation factor-like protein 6-interacting protein 6	CONCLUSIVE	2. Nuclear Envelope- INM/NL	TRUE	1	1	1	1	1	1	1	-	1	-	0.000875948	0	0.000618874	0	0.000472312	0	0.00104106	0	0.000973638	0	0.00460769	0	0	0	0.000428419	0	0	0
Q920G9	Gmcl1	Germ cell-less protein-like 1	CONCLUSIVE	2. Nuclear Envelope- INM/NL	FALSE	1	1	1	1	1	-	-	1	1	-	0.00015843	0	5.25086e-05	0	0.000105139	0	0.000121496	0	0	0	0	0	0.000191495	0	0.000127034	0	0	0
Q6ZQE4	Nemp1	Nuclear envelope integral membrane protein 1	CONCLUSIVE	2. Nuclear Envelope- INM/NL	TRUE	1	1	1	1	1	1	1	1	1	1	0.000124212	0	3.6728e-05	0	0.000118191	0	0.000158352	0	0.000370521	0	0.000478538	0	0.000193363	0	0.000166172	0	0.00102108	0
Q3TP92	Ctdnep1	CTD nuclear envelope phosphatase 1	CONCLUSIVE	2. Nuclear Envelope- INM/NL	TRUE	0.504304	1	1	1	1	0.150697	0	-	-	-	0.000209375	0	0.000122161	0	0.000197567	0	0.000204196	0	0.000102092	0.000575371	0	0.000245762	0	0	0	0	0	0
Q7TPN9	Prr14	Proline-rich protein 14	CONCLUSIVE	2. Nuclear Envelope- INM/NL	FALSE	1	1	1	1	1	1	-	-	-	-	0.000119997	0	2.99722e-05	0	2.81316e-05	0	1.35686e-05	0	0.000162813	0	0	0	0	0	0	0	0	0
Q3UJ81	Cnep1r1	Nuclear envelope phosphatase-regulatory subunit 1	CONCLUSIVE	2. Nuclear Envelope- INM/NL	TRUE	1	1	1	1	1	1	-	1	1	-	0.000306525	0	0.000165087	0	0.000358104	0	0.000310015	0	0.000431781	0	0	0	8.44995e-05	0	0.000193645	0	0	0
Q6ZWQ0	Syne2	Nesprin-2	CONCLUSIVE	2. Nuclear Envelope- ONM	TRUE	1	1	1	1	1	1	1	1	1	1	0.000487725	0	0.000224818	0	0.000473367	0	0.000361602	0	0.00041312	0	0.000338368	0	0.000142133	0	7.39481e-05	0	0.000179986	0
Q6ZWR6	Syne1	Nesprin-1	CONCLUSIVE	2. Nuclear Envelope- ONM	TRUE	1	1	1	1	1	1	1	1	1	1	0.000317882	0	0.00011622	0	0.000365501	0	0.00020605	0	0.000254323	0	5.86887e-05	0	7.80269e-05	0	4.53908e-05	0	5.5322e-05	0
Q4FZC9	Syne3	Nesprin-3	CONCLUSIVE	2. Nuclear Envelope- ONM	TRUE	0.999325	0.995975	1	1	1	1	1	1	1	1	0.00244958	9.90029e-06	0.000820732	0	0.00177992	0	0.00139677	0	0.00239736	0	0.0029196	0	0.000964161	0	0.000521353	0	0.00140417	0
Q3TNL8	Itprip	Inositol 1,4,5-trisphosphate receptor-interacting protein	CONCLUSIVE	2. Nuclear Envelope- ONM	FALSE	1	1	1	1	1	1	-	-	-	-	0.000149581	0	0.000107414	0	0.000210941	0	0.000119697	0	0.000157093	0	0	0	0	0	0	0	0	0
P35564	Canx	Calnexin	CONCLUSIVE	3. Endoplasmic Reticulum	TRUE	0.476229	0.708707	0.337087	0.454351	0.534832	0.713246	0.224083	0.422392	0.505957	0.317571	0.0175641	0.00721917	0.00392621	0.00772125	0.00912971	0.0109642	0.0143036	0.0124405	0.0164173	0.00660043	0.00738016	0.0255547	0.00284167	0.0038859	0.00306155	0.00298945	0.0044786	0.00962409
O55143	Atp2a2	Sarcoplasmic/endoplasmic reticulum calcium ATPase 2	CONCLUSIVE	3. Endoplasmic Reticulum	TRUE	0.731252	0.752835	0.609912	0.67528	0.76779	0.742906	0.831527	0.698765	0.698065	0.593062	0.00487204	0.00159955	0.00160326	0.00102541	0.00249673	0.0012006	0.00389745	0.00117874	0.00405232	0.00140237	0.00392848	0.000795935	0.00168453	0.000726192	0.000956403	0.000413675	0.000913097	0.000626534
Q9DBG6	Rpn2	Dolichyl-diphosphooligosaccharide--protein glycosyltransferase subunit 2	CONCLUSIVE	3. Endoplasmic Reticulum	TRUE	0.532423	0.503938	0.627317	0.803155	0.483702	0.452118	0.5365	0.403733	0.282584	0.456681	0.00557126	0.00548419	0.00327398	0.00194504	0.00616084	0.00150996	0.00467619	0.00499131	0.0038425	0.00465638	0.0110786	0.00957119	0.00106294	0.00156984	0.000661724	0.00167997	0.00159109	0.00189294
Q8BMK4	Ckap4	Cytoskeleton-associated protein 4	CONCLUSIVE	3. Endoplasmic Reticulum	TRUE	0.779597	0.745737	0.569997	0.717999	0.785706	0.828189	0.940037	0.680027	0.837526	0.4577	0.00590839	0.00201449	0.00208153	0.0015703	0.00716806	0.00281532	0.0132334	0.00360929	0.00588464	0.00122079	0.0179841	0.00114717	0.002884	0.00135701	0.00724066	0.00140463	0.00276899	0.00328081
Q91YQ5	Rpn1	Dolichyl-diphosphooligosaccharide--protein glycosyltransferase subunit 1	CONCLUSIVE	3. Endoplasmic Reticulum	TRUE	0.546303	0.630261	0.767073	0.782207	0.2259	0.498034	0.694437	0.331259	0.270107	0.224109	0.0070634	0.00414371	0.00661842	0.00200973	0.00652982	0.00181812	0.0029683	0.0101716	0.00458194	0.00461811	0.0085496	0.00376196	0.000946797	0.00191138	0.000706663	0.00190957	0.00045035	0.00155917
Q99PL5	Rrbp1	Ribosome-binding protein 1	CONCLUSIVE	3. Endoplasmic Reticulum	TRUE	0.681009	0.821076	0.539815	0.630839	0.566946	0.826303	0.57519	0.902203	0.689816	0.603253	0.00173873	0.000378894	0.00067572	0.000576042	0.00160044	0.000936561	0.00145039	0.00110786	0.00151584	0.000318643	0.00145982	0.00107816	0.00209932	0.000227562	0.00114242	0.000513702	0.00176918	0.00116355
Q91YH5	Atl3	Atlastin-3	CONCLUSIVE	3. Endoplasmic Reticulum	TRUE	0.493015	0.653889	0.375431	0.636804	0.393394	0.512362	0.543951	0.503472	0.337763	0.23698	0.00338774	0.00179317	0.00130961	0.00217867	0.00160391	0.000914775	0.00132515	0.00204336	0.00231761	0.00220577	0.00258749	0.00216935	0.00165953	0.00163664	0.000581652	0.00114042	0.000506123	0.0016296
Q99P72	Rtn4	Reticulon-4	CONCLUSIVE	3. Endoplasmic Reticulum	TRUE	0.397626	0.640541	0.400453	0.488788	0.530455	0.178865	0.444278	0.243175	0.0945404	0.460585	0.00137666	0.000772555	0.00049725	0.000744469	0.000388187	0.000405996	0.00118628	0.00105007	0.000521647	0.00239479	0.00174457	0.00218219	0.000304511	0.000947716	0.000109363	0.00104742	0.000759281	0.000889234
Q61595	Ktn1	Kinectin	CONCLUSIVE	3. Endoplasmic Reticulum	TRUE	0.695042	0.837736	0.545976	0.769859	0.645545	0.813366	0.505423	0.895714	0.618084	0.45037	0.000957651	0.00018549	0.000357668	0.00029743	0.000874449	0.000261408	0.000880249	0.000483327	0.0009386	0.000215369	0.000257289	0.000251768	0.000179092	2.08512e-05	0.000109445	6.76266e-05	0.000275119	0.000335755
Q8VHE0	Sec63	Translocation protein SEC63 homolog	CONCLUSIVE	3. Endoplasmic Reticulum	TRUE	0.53393	0.789273	0.457304	0.621338	0.442568	0.607649	0.437883	0.438462	0.168259	0.11795	0.00154607	0.000412783	0.000461592	0.000547785	0.000978623	0.000596404	0.000626439	0.000789025	0.00110349	0.000712509	0.000482933	0.000619948	0.000312704	0.00040048	7.16616e-05	0.000354239	6.67185e-05	0.000498933
Q8R0X7	Sgpl1	Sphingosine-1-phosphate lyase 1	CONCLUSIVE	3. Endoplasmic Reticulum	TRUE	0.575834	0.61195	0.452218	0.728577	0.742027	0.59882	0.55578	0.361051	0.50406	0.159793	0.00115239	0.000730756	0.000589366	0.000713914	0.00155191	0.000578146	0.00227092	0.000789508	0.00100139	0.00067088	0.00166053	0.00132721	0.000418406	0.000740451	0.000692504	0.000681349	0.000142834	0.000751035
Q9EPE9	Atp13a1	Manganese-transporting ATPase 13A1	CONCLUSIVE	3. Endoplasmic Reticulum	TRUE	0.595334	0.615998	0.593487	0.735969	0.692878	0.588239	0.427684	0.56998	0.613897	0	0.000729062	0.000454485	0.000401253	0.000274841	0.000461977	0.000165735	0.000196066	8.69071e-05	0.000543186	0.000380224	0.00019205	0.000256997	0.000220051	0.000166017	0.0001412	8.88057e-05	0	8.68975e-05
Q9CY50	Ssr1	Translocon-associated protein subunit alpha	CONCLUSIVE	3. Endoplasmic Reticulum	TRUE	0.720305	0.624973	0.488746	0.660771	0.85765	0.666337	0.893212	0.559947	0.701849	0.428194	0.00222168	0.00133316	0.00106627	0.00111537	0.00229955	0.00118055	0.00659091	0.00109394	0.00238072	0.00119213	0.00476022	0.000569107	0.000738632	0.000580479	0.000507812	0.000215722	0.000744634	0.000994377
Q62186	Ssr4	Translocon-associated protein subunit delta	CONCLUSIVE	3. Endoplasmic Reticulum	TRUE	0.774691	0.842356	0.636999	0.628331	0.84271	0.898619	0.759708	0.713819	0.547722	0.601637	0.0038984	0.000729571	0.00159968	0.000911596	0.00218209	0.00129075	0.00698434	0.00130361	0.011369	0.00128264	0.00409409	0.00129494	0.00353105	0.00141565	0.00193505	0.00159785	0.00141505	0.00093695
Q9CYN2	Spcs2	Signal peptidase complex subunit 2	CONCLUSIVE	3. Endoplasmic Reticulum	TRUE	0.838222	0.900808	0.521269	0.858214	0.830966	0.911327	0.973591	1	1	0	0.00640007	0.000704738	0.00096382	0.000885169	0.00284911	0.000470703	0.00521753	0.00106134	0.00387618	0.000377155	0.00279483	7.58102e-05	0.000934729	0	0.000267762	0	0	0.000922805
Q61335	Bcap31	B-cell receptor-associated protein 31	CONCLUSIVE	3. Endoplasmic Reticulum	TRUE	0.56708	0.639918	0.3569	0.673921	0.703715	0.849952	0.2646	0.370479	0.448458	0.381163	0.00357092	0.00200935	0.00099202	0.00178752	0.0026141	0.00126484	0.00394297	0.0016601	0.00510071	0.000900464	0.00135872	0.00377628	0.000797572	0.00135524	0.00128438	0.00157962	0.000786461	0.00127686
P97363	Sptlc2	Serine palmitoyltransferase 2	CONCLUSIVE	3. Endoplasmic Reticulum	TRUE	0.691471	0.6418	0.598574	0.762575	0.897528	0.628886	0.575585	0.756193	0.851945	0.706487	0.000370613	0.000206845	0.000446292	0.0002993	0.000928462	0.000289073	0.000163114	1.8623e-05	0.000652416	0.000385	0.000373431	0.000275354	0.000490399	0.000158111	0.000345796	6.00941e-05	0.000325967	0.000135425
P47758	Srprb	Signal recognition particle receptor subunit beta	CONCLUSIVE	3. Endoplasmic Reticulum	TRUE	0.741205	0.751144	0.411672	0.615898	0.553294	0.760746	0.785103	0.787146	0.849947	0.963957	0.000866495	0.000287072	0.000281282	0.000401986	0.00107523	0.000670564	0.000576235	0.000465228	0.00148166	0.00046598	0.00104711	0.000286613	0.000608616	0.000164577	0.000472416	8.3402e-05	0.00188498	7.04812e-05
P56395	Cyb5a	Cytochrome b5	CONCLUSIVE	3. Endoplasmic Reticulum	TRUE	0.784825	0.748557	0.480591	0.80654	0.703978	0.662913	0.910049	0.639294	0.94034	0.602251	0.000857814	0.000288143	0.000410664	0.000443834	0.000719496	0.000172581	0.00231354	0.000972841	0.0029434	0.0014967	0.00840817	0.000831084	0.00204943	0.00115634	0.0151737	0.000962702	0.00696262	0.00459837
Q61543	Glg1	Golgi apparatus protein 1	CONCLUSIVE	4. Golgi	TRUE	0.237586	0.62434	0.0891409	0.132543	0.0973521	0.424606	0.0981243	0.240404	0.207066	0.22714	0.00195926	0.00117887	0.000234166	0.00239276	0.000413197	0.00270425	0.000301534	0.00279582	0.000607744	0.000823568	0.000207033	0.00190287	0.000292152	0.000923102	0.000195706	0.000749429	0.00021577	0.000734174
Q9D0F3	Lman1	Protein ERGIC-53	CONCLUSIVE	4. Golgi	TRUE	0.537142	0.620461	0.291809	0.448169	0.292771	0.618146	0.611018	0.568988	0.593449	0.230002	0.00369323	0.00225916	0.00121518	0.00294911	0.00119883	0.00147612	0.00111897	0.00270303	0.00488251	0.00301613	0.0124154	0.00790377	0.00490326	0.00371424	0.00430739	0.00295085	0.000843466	0.00282375
P27046	Man2a1	Alpha-mannosidase 2	CONCLUSIVE	4. Golgi	TRUE	0.153743	0.258835	0.0776544	0.222392	0.161116	0.171506	0.0155693	0.0856974	0.0878676	0.224487	0.000394263	0.00112896	0.000107665	0.0012788	0.00058087	0.00203105	0.0001733	0.000902323	0.00016968	0.000819672	2.96889e-05	0.00187719	5.0516e-05	0.000538954	2.63105e-05	0.000273123	0.000202824	0.000700675
Q9DBH5	Lman2	Vesicular integral-membrane protein VIP36	CONCLUSIVE	4. Golgi	TRUE	0.477337	0.561746	0.484497	0.632409	0.575511	0.264895	0.549665	0.365902	0.474779	0.259114	0.00221189	0.00172564	0.00105037	0.00111759	0.002645	0.00153742	0.00146131	0.00107784	0.00109012	0.00302518	0.00116828	0.000957157	0.000383552	0.000664686	0.000524006	0.000579679	0.000481566	0.00137694
Q8BI84	Mia3	Transport and Golgi organization protein 1 homolog	CONCLUSIVE	4. Golgi	TRUE	0.61847	0.559906	0.380147	0.593884	0.44149	0.658946	0.337898	0.922656	0.916451	0.821145	0.000330878	0.000260075	0.000111674	0.000182091	0.000196251	0.000134202	0.000196484	0.000248563	0.000451744	0.000233811	9.2874e-05	0.000181984	0.000136819	1.14692e-05	0.000191263	1.74366e-05	0.000541215	0.000117883
O08547	Sec22b	Vesicle-trafficking protein SEC22b	CONCLUSIVE	4. Golgi	TRUE	0.742076	0.741953	0.775533	0.556659	0.872109	0.623505	0.844352	0.704653	0.669708	0.74787	0.00335633	0.00116731	0.00295408	0.000855014	0.00180974	0.00144133	0.00645005	0.000945873	0.00285794	0.00172573	0.00389063	0.0007172	0.0019651	0.00082365	0.00306793	0.00151307	0.00287727	0.000970018
Q9DC16	Ergic1	Endoplasmic reticulum-Golgi intermediate compartment protein 1	CONCLUSIVE	4. Golgi	TRUE	0.526083	0.49018	0.422086	0.617886	0.733708	0.631852	0.641272	0.251959	0.518981	0	0.00120012	0.0012482	0.000980402	0.00134236	0.00239844	0.00148324	0.00208076	0.000755193	0.00163206	0.000950921	0.000897706	0.000502178	0.000437066	0.0012976	0.000521674	0.000483516	0	0.00107873
Q9R0Q3	Tmed2	Transmembrane emp24 domain-containing protein 2	CONCLUSIVE	4. Golgi	TRUE	0.102988	0.439967	0.381443	0.803461	0.0904931	0.157523	0.0205509	0	0.00379128	0	0.00090547	0.00115257	0.00361613	0.00586399	0.00536196	0.00131162	0.00250634	0.0251901	0.000289176	0.00154659	0.000828077	0.0394658	0	0.0203185	6.02131e-05	0.0158218	0	0.00749889
Q8BXA1	Golim4	Golgi integral membrane protein 4	CONCLUSIVE	4. Golgi	TRUE	0.0977036	0.0952265	0.0348347	0.256399	0.0658261	0	0	0	0.281782	0	0.000136494	0.00129686	1.40023e-05	0.000387962	0.000231306	0.000670826	6.3389e-05	0.000899588	0	0.000597081	0	0.000117708	0	8.4487e-05	3.69552e-05	9.41933e-05	0	0.00030393
Q9QYE6	Golga5	Golgin subfamily A member 5	CONCLUSIVE	4. Golgi	TRUE	0.264427	0.401176	0.0395974	0.377142	0.15369	0.142078	0.199421	0.290278	0.76397	0	0.000350395	0.000523024	2.20166e-05	0.000533996	0.000288123	0.000475841	4.93605e-05	0.000271808	4.55609e-05	0.000275114	4.68344e-05	0.000188018	2.17334e-05	5.31376e-05	7.47089e-05	2.30814e-05	0	0.000156045
Q8R1V4	Tmed4	Transmembrane emp24 domain-containing protein 4	CONCLUSIVE	4. Golgi	TRUE	0.124927	0.194758	0.417817	0.48906	0.161798	0	0	0	0	0	0.000478243	0.00197733	0.000222217	0.000309635	0.000273037	0.000285253	9.75502e-05	0.000505363	0	0.00147989	0	0.00116988	0	0.000682596	0	0.000716541	0	0.000375848
Q9CQE7	Ergic3	Endoplasmic reticulum-Golgi intermediate compartment protein 3	CONCLUSIVE	4. Golgi	TRUE	0.537696	0.506701	0.323776	0.504644	0.617675	0.581271	0.59913	0.468348	1	0.262859	0.000491868	0.000478859	0.000209532	0.000437619	0.000233749	0.000229447	0.000505898	0.000313138	0.000617883	0.000445103	0.000768869	0.000514441	0.000165469	0.000187835	0.000158001	0	5.29567e-05	0.000148507
Q80XR2	Atp2c1	Calcium-transporting ATPase type 2C member 1	CONCLUSIVE	4. Golgi	TRUE	0.105787	0.184886	0	0.161159	0	0	0	1	1	-	4.17382e-05	0.000184013	0	0.000235586	3.0007e-05	0.000156188	0	7.38427e-05	0	9.28509e-05	0	0.000121313	1.72589e-05	0	1.31839e-05	0	0	0
Q69ZN7	Myof	Myoferlin	CONCLUSIVE	5. Plasma Membrane / Endosome / Lysosome	TRUE	0.532677	0.616822	0.384141	0.496143	0.546351	0.526473	0.628635	0.522188	0.465352	0.451582	0.00312593	0.00194187	0.00121361	0.00194568	0.00159892	0.00162378	0.0026923	0.00223548	0.00261308	0.00235029	0.0032571	0.00192413	0.0016478	0.00150777	0.000850981	0.000977703	0.00120823	0.00146732
Q8VDN2	Atp1a1	Sodium/potassium-transporting ATPase subunit alpha-1	CONCLUSIVE	5. Plasma Membrane / Endosome / Lysosome	TRUE	0.656367	0.611384	0.293315	0.53973	0.700942	0.709754	0.668201	0.674509	0.776035	0.784546	0.00182589	0.0011606	0.000412404	0.000993608	0.00102323	0.000872589	0.00232965	0.000993953	0.00281653	0.00115179	0.00198996	0.000988127	0.00117705	0.000567996	0.000987866	0.000285099	0.00175464	0.000481863
P15116	Cdh2	Cadherin-2	CONCLUSIVE	5. Plasma Membrane / Endosome / Lysosome	TRUE	0.519783	0.522565	0.171666	0.428844	0.262783	0.557623	0.813898	0.422294	0.1959	0.0388026	0.00111366	0.00101748	0.000273323	0.00131885	0.000896931	0.00119458	0.000424669	0.00119138	0.00219043	0.00173773	0.0057893	0.00132375	0.000629549	0.000861236	0.000233775	0.00095956	4.47735e-05	0.00110911
Q64449	Mrc2	C-type mannose receptor 2	CONCLUSIVE	5. Plasma Membrane / Endosome / Lysosome	TRUE	0.239846	0.368859	0.1859	0.291153	0.327788	0.227662	0.0581345	0.252342	0.235627	0.0760338	0.000425298	0.000727711	0.000130224	0.000570282	0.00018625	0.000453448	0.000147851	0.000303205	0.000308784	0.00104754	4.03982e-05	0.00065451	0.000103553	0.000306815	8.18313e-05	0.00026546	2.05704e-05	0.000249972
B2RXS4	Plxnb2	Plexin-B2	CONCLUSIVE	5. Plasma Membrane / Endosome / Lysosome	TRUE	0.239282	0.382421	0.212138	0.512796	0.262825	0.330691	0.0321451	0.189823	0.150421	0.0924632	0.000202811	0.000327524	4.9791e-05	0.00018492	0.000153285	0.000145635	6.76218e-05	0.000189667	0.000486849	0.000985369	2.54862e-05	0.000767363	0.000117552	0.000501716	0.000105128	0.000593764	2.20222e-05	0.00021615
Q61391	Mme	Neprilysin	CONCLUSIVE	5. Plasma Membrane / Endosome / Lysosome	TRUE	0.191061	0.262585	0.115084	0.273888	0.119183	0.254985	0.179382	0.252342	0.115447	0.110631	0.000838688	0.00235528	0.000281259	0.00216268	0.000174461	0.000462517	0.000143935	0.00106374	0.00034321	0.00100279	0.000244686	0.00111936	0.000204207	0.00060504	0.000121028	0.000927319	6.7608e-05	0.000543504
Q9ESD7	Dysf	Dysferlin	CONCLUSIVE	5. Plasma Membrane / Endosome / Lysosome	TRUE	0.537812	0.650429	0.297792	0.569989	0.744376	0.632886	0.474958	0.293782	0.518981	0.269481	0.000274993	0.000147794	8.11832e-05	0.000191434	0.000240537	0.000181466	0.000254284	8.7323e-05	0.000252283	0.00014634	0.000140898	0.000155756	4.29573e-05	0.000103264	4.34313e-05	4.02544e-05	4.85225e-05	0.000131537
P43406	Itgav	Integrin alpha-V	CONCLUSIVE	5. Plasma Membrane / Endosome / Lysosome	TRUE	0.504104	0.612654	0.533093	0.780972	0.586016	0.527236	0.394092	0.568823	0.31013	0.0901262	0.000636148	0.000402199	0.000230605	0.000201975	0.00060027	0.000168349	0.000233317	0.000164824	0.000926585	0.000830856	0.000576396	0.000886196	0.000237756	0.000180223	8.69457e-05	0.000193406	4.8569e-05	0.000490331
P10852	Slc3a2	4F2 cell-surface antigen heavy chain	CONCLUSIVE	5. Plasma Membrane / Endosome / Lysosome	TRUE	0.516885	0.494204	0.221885	0.539881	0.84648	0.341375	0.326788	0.369994	0.57253	0.438098	0.000582748	0.000596417	0.000170004	0.000596177	0.0009492	0.000808965	0.00338894	0.000614628	0.000647229	0.00124872	0.000924956	0.00190549	0.000321291	0.000547078	0.000414166	0.000309229	0.000829034	0.00106332
P00405	Mtco2	Cytochrome c oxidase subunit 2	CONCLUSIVE	5. Plasma Membrane / Endosome / Lysosome	TRUE	0.338353	0.156128	0.291196	0.350749	0.751599	0.20401	0.339556	0.211871	0.113823	0	0.000464177	0.00250887	0.000626248	0.00152436	0.00124384	0.0023024	0.00347523	0.00114855	0.00047553	0.00185538	0.0024253	0.00471727	0.000465305	0.00173087	0.000133291	0.00103775	0	0.00137811
O35379	Abcc1	Multidrug resistance-associated protein 1	CONCLUSIVE	5. Plasma Membrane / Endosome / Lysosome	TRUE	0.420893	0.539844	0.395154	0.712111	0.385503	0.379853	0.0673396	0.517754	0.350421	0.555175	0.000277922	0.000236897	8.55327e-05	0.000130922	0.000232108	9.38353e-05	0.000117748	0.000187692	0.000146724	0.000239541	2.79305e-05	0.000386841	3.11066e-05	2.89733e-05	2.77225e-05	5.13894e-05	9.29168e-05	7.44481e-05
Q9D7N9	Apmap	Adipocyte plasma membrane-associated protein	CONCLUSIVE	5. Plasma Membrane / Endosome / Lysosome	TRUE	0.460866	0.377796	0.643797	0.883858	0.781808	0.186455	0.389302	0.111237	0.239995	0	0.000515492	0.000848979	0.000988976	0.000547185	0.00152667	0.00020061	0.000720344	0.000201038	0.00031013	0.00135316	0.00122377	0.00191973	0.000101807	0.000813416	0.000174981	0.000554121	0	6.85281e-05
Q01279	Egfr	Epidermal growth factor receptor	CONCLUSIVE	5. Plasma Membrane / Endosome / Lysosome	TRUE	0.185961	0.411362	0.0630942	0.403623	0.0755006	0.216309	0	0.192627	0.252148	0	0.000197912	0.000283201	7.01127e-05	0.00104113	0.000142285	0.000210235	2.28759e-05	0.000280114	0.000140679	0.000509682	0	0.000155756	1.74586e-05	7.31755e-05	2.50059e-05	7.41657e-05	0	7.05104e-05
Q9Z1G4	Atp6v0a1	V-type proton ATPase 116 kDa subunit a isoform 1	CONCLUSIVE	5. Plasma Membrane / Endosome / Lysosome	TRUE	0.147736	0.235901	0.0110368	0.233782	0.126464	0.276917	0	0.155912	0.152413	0	0.000106559	0.000345153	5.46574e-06	0.000489761	0.000102601	0.000336276	3.95898e-05	0.000273462	0.000183092	0.000478088	0	0.000336944	3.77679e-05	0.000204471	2.88506e-05	0.000160442	0	0.000282471
P11438	Lamp1	Lysosome-associated membrane glycoprotein 1	CONCLUSIVE	5. Plasma Membrane / Endosome / Lysosome	TRUE	0.315226	0.284149	0.0667064	0.213042	0.115342	0.240214	0.563211	0.158232	0.201605	0.681484	0.000259527	0.000653821	8.47122e-05	0.00118521	0.000135697	0.00050125	9.54478e-05	0.000732075	0.000214745	0.00067923	0.000462518	0.000358698	0.000169103	0.000899599	0.000163955	0.000649293	0.00129887	0.000607076
Q02013	Aqp1	Aquaporin-1	CONCLUSIVE	5. Plasma Membrane / Endosome / Lysosome	TRUE	0.73944	0.563901	0.332852	0.60479	0.889244	0.708026	0.825566	0.675556	0.583783	0.595297	0.000510401	0.000394723	0.000170474	0.000341688	0.000473614	0.000309491	0.00373524	0.000465228	0.000632793	0.000260949	0.000904325	0.000191076	0.000471187	0.000226293	0.000292448	0.000208505	0.000414696	0.000281925
O70309	Itgb5	Integrin beta-5	CONCLUSIVE	5. Plasma Membrane / Endosome / Lysosome	TRUE	0.242662	0.2797	0.278253	0.545992	0.42193	0.209469	0.346118	0	0	0	0.000108033	0.000278213	2.87328e-05	7.45286e-05	9.06133e-05	7.53474e-05	7.63104e-05	0.00010455	0.000124864	0.000471236	9.09176e-05	0.000171761	0	0.000187237	0	0.000210856	0	4.75174e-05
P63082	Atp6v0c	V-type proton ATPase 16 kDa proteolipid subunit	CONCLUSIVE	5. Plasma Membrane / Endosome / Lysosome	TRUE	0.0934662	0.0993108	0.148198	0.391339	0	0	-	0	0	0	0.000123599	0.00112097	0.000236684	0.0013604	0.000422082	0.000656476	0	0.000538264	0	0.000646961	0	0	0	0.00171372	0	0.000144743	0	0.00140667
Q9R0K7	Atp2b2	Plasma membrane calcium-transporting ATPase 2	CONCLUSIVE	5. Plasma Membrane / Endosome / Lysosome	TRUE	0.65008	0.609939	-	1	0	1	-	-	1	-	6.92966e-05	4.43158e-05	0	0	4.59874e-05	0	0	7.8347e-05	5.19834e-05	0	0	0	0	0	6.06152e-05	0	0	0
Q60930	Vdac2	Voltage-dependent anion-selective channel protein 2	CONCLUSIVE	6. Mitochondria	TRUE	0.474983	0.361291	0.246625	0.452275	0.551622	0.478821	0.833981	0.297827	0.286092	0.417375	0.00312803	0.0055299	0.00136795	0.00417874	0.00367675	0.00445271	0.00691528	0.00562098	0.00327917	0.00356925	0.00700205	0.00139388	0.00114576	0.00270129	0.000800018	0.00199635	0.00257827	0.00359908
Q8BH59	Slc25a12	Calcium-binding mitochondrial carrier protein Aralar1	CONCLUSIVE	6. Mitochondria	TRUE	0.360066	0.486027	0.149655	0.429456	0.465162	0.391738	0.263758	0.319845	0.239109	0.353725	0.00119324	0.00126185	0.000281106	0.00159726	0.0013936	0.00185143	0.0011857	0.0013633	0.000772702	0.00119979	0.000806907	0.00225236	0.000265231	0.000564016	0.000268158	0.00085333	0.000329552	0.00060211
P51881	Slc25a5	ADP/ATP translocase 2	CONCLUSIVE	6. Mitochondria	TRUE	0.545602	0.41909	0.418593	0.399576	0.503783	0.888471	1	0.53431	0.971234	0.320634	0.00258224	0.0035793	0.00799429	0.0111037	0.0111965	0.0168244	0.0111741	0.0110063	0.00388703	0.000487935	0.00525596	0	0.00189628	0.00165274	0.0108032	0.000319964	0.000510463	0.00108158
Q8CAQ8	Immt	MICOS complex subunit Mic60	CONCLUSIVE	6. Mitochondria	TRUE	0.383879	0.487305	0.208781	0.441805	0.362346	0.456271	0.134712	0.429688	0.539751	0.248754	0.00095747	0.00100736	0.000169618	0.000642805	0.000918821	0.00116088	0.000888535	0.00156364	0.000828154	0.000986894	0.000112755	0.000724253	0.000209295	0.000277791	0.000399698	0.000340824	0.000348311	0.00105191
P48962	Slc25a4	ADP/ATP translocase 1	CONCLUSIVE	6. Mitochondria	TRUE	0.544814	0.392559	0.428392	0.412047	0.526898	0.761038	0.901586	0.538705	0.957883	0.368494	0.0022608	0.00349832	0.00788657	0.0105231	0.0103877	0.0148223	0.0119265	0.0107088	0.0020898	0.000656188	0.00474039	0.000517443	0.00164817	0.00141133	0.0107017	0.000470536	0.000612556	0.00104977
Q61941	Nnt	NAD(P) transhydrogenase, mitochondrial	CONCLUSIVE	6. Mitochondria	TRUE	0.409262	0.436273	0.34315	0.476656	0.398872	0.464848	0.156044	0.438462	0.671725	0.493036	0.000546863	0.000706626	0.000179461	0.00034352	0.000364622	0.000400337	0.000446038	0.00067221	0.000409057	0.000470923	0.000141473	0.000765153	8.7534e-05	0.000112105	0.000306472	0.000149774	9.33813e-05	9.60193e-05
Q8VEM8	Slc25a3	Phosphate carrier protein, mitochondrial	CONCLUSIVE	6. Mitochondria	TRUE	0.535586	0.425602	0.442754	0.513827	0.939464	0.512741	0.2876	0.415689	0.526428	0.448573	0.00100172	0.00135193	0.00104689	0.0013176	0.00153357	0.00145103	0.00385347	0.000248306	0.000709401	0.000674144	0.000561865	0.00139177	0.000606526	0.000852562	0.00115265	0.00103692	0.00207369	0.00254917
Q9Z2I0	Letm1	Mitochondrial proton/calcium exchanger protein	CONCLUSIVE	6. Mitochondria	TRUE	0.376889	0.527855	0.234146	0.396458	0.188324	0.609641	0.166164	0.264775	0.252148	0.299676	0.000943182	0.000843637	0.000192626	0.00063005	0.000699859	0.00106542	0.000247544	0.00106691	0.000838224	0.000536724	6.93948e-05	0.000348234	0.000143122	0.000397421	0.000122996	0.000364799	0.000192381	0.00044958
Q9CZW5	Tomm70	Mitochondrial import receptor subunit TOM70	CONCLUSIVE	6. Mitochondria	TRUE	0.437163	0.62979	0.347905	0.535278	0.546119	0.627509	0.168032	0.276273	0.350421	0.186488	0.000470323	0.000276471	0.000146354	0.000274317	0.000462113	0.000401201	0.000308057	0.000256028	0.000400904	0.000237978	0.000104774	0.00051876	8.64356e-05	0.000226428	8.91371e-05	0.000165234	9.95863e-05	0.000434423
O35465	Fkbp8	Peptidyl-prolyl cis-trans isomerase FKBP8	CONCLUSIVE	6. Mitochondria	TRUE	0.317562	0.688009	0.228904	0.491412	0.572229	0.252805	0.175337	0.594849	0.137325	0.516857	0.00127084	0.000576285	0.00027948	0.000941467	0.000522491	0.000540754	0.000433789	0.00032428	0.000784906	0.00231989	0.00108287	0.00509305	0.000525494	0.000357914	0.00013548	0.000851084	0.000151361	0.000141488
Q9CR62	Slc25a11	Mitochondrial 2-oxoglutarate/malate carrier protein	CONCLUSIVE	6. Mitochondria	TRUE	0.60496	0.416499	0.266592	0.514431	0.789639	0.849811	0.854094	0.826741	1	0.793866	0.000833834	0.00116817	0.00030669	0.000843722	0.00121722	0.00114893	0.000872709	0.00023249	0.000542106	9.58079e-05	0.000638808	0.000109128	0.000336383	7.04955e-05	0.000520345	0	0.000581343	0.000150951
Q791V5	Mtch2	Mitochondrial carrier homolog 2	CONCLUSIVE	6. Mitochondria	TRUE	0.639887	0.481953	0.338812	0.519892	0.659672	0.797291	1	0.699357	0.645028	0.211011	0.000474204	0.000509718	0.0004389	0.000856508	0.00109095	0.00100746	0.0022016	0.00113582	0.00078102	0.000198572	0.00218319	0	0.000679761	0.000292219	0.000639094	0.000351706	0.000133877	0.00050058
Q9CPQ3	Tomm22	Mitochondrial import receptor subunit TOM22 homolog	CONCLUSIVE	6. Mitochondria	TRUE	0.645535	0.320904	0.318099	0.536622	0.761051	0.221122	0.30957	0.869798	0.642627	0.807792	0.000337286	0.000713762	0.000177617	0.000380754	0.000678961	0.000586289	0.00140349	0.000440656	0.000350851	0.00123583	0.000540986	0.00120656	0.000520683	7.79422e-05	0.000639235	0.000355486	0.00785586	0.00186924
Q9D880	Timm50	Mitochondrial import inner membrane translocase subunit TIM50	CONCLUSIVE	6. Mitochondria	TRUE	0.419257	0.579525	0.0503414	0.372182	0.340581	0.608238	0	0.832287	0.642627	0.456681	0.000226131	0.00016407	1.29908e-05	0.000245063	0.000419439	0.000707533	0.000282288	0.000546555	0.00017642	0.000113631	0	0.000364018	0.000388985	7.83838e-05	8.57142e-05	4.76667e-05	0.000316015	0.000375966
Q9CQH3	Ndufb5	NADH dehydrogenase [ubiquinone] 1 beta subcomplex subunit 5, mitochondrial	CONCLUSIVE	6. Mitochondria	TRUE	0.732641	0.871483	0.297792	0.4597	1	0.762394	1	-	1	1	0.000692656	0.000102146	7.27897e-05	0.000171642	0.000437245	0.000513908	0.000175745	0	0.000680973	0.000212231	0.000135485	0	0	0	0.000384217	0	0.000160972	0
Q9DCC8	Tomm20	Mitochondrial import receptor subunit TOM20 homolog	CONCLUSIVE	6. Mitochondria	TRUE	0.154598	-	-	0.690729	0	0	0.153375	-	-	-	0	0	0	0	0.000213722	9.56932e-05	0	0.000611347	0	0.000449527	0.000235464	0.00129975	0	0	0	0	0	0
Q8BRG8	Tmem209	Transmembrane protein 209	CONCLUSIVE	#N/A	TRUE	0.939477	1	0.952226	0.895413	1	0.868086	0.925677	1	1	1	0.0010131	0	0.000576284	2.89129e-05	0.000705847	8.24451e-05	0.000523006	0	0.00111749	0.000169813	0.000380373	3.05403e-05	0.000169451	0	0.000226524	0	0.000126539	0
Q8BM55	Tmem214	Transmembrane protein 214	CONCLUSIVE	#N/A	TRUE	0.840391	0.889491	0.795661	0.853889	0.865124	0.85781	0.110754	1	1	0	0.00101785	0.000126456	0.00033709	8.65703e-05	0.000786898	0.000134648	0.000584218	9.10817e-05	0.000616415	0.000102177	1.24244e-05	9.97561e-05	8.4561e-05	0	7.92763e-05	0	0	2.75975e-05
Q9Z1X2	Ptdss2	Phosphatidylserine synthase 2	CONCLUSIVE	#N/A	TRUE	1	1	1	1	1	1	1	1	1	-	0.000236266	0	2.90851e-05	0	0.000116475	0	0.00011704	0	8.77746e-05	0	2.70684e-05	0	4.46615e-05	0	6.39685e-05	0	0	0
Q8VDP6	Cdipt	CDP-diacylglycerol--inositol 3-phosphatidyltransferase	CONCLUSIVE	#N/A	TRUE	1	1	1	1	1	1	-	1	1	-	0.000134914	0	8.61174e-05	0	0.000129326	0	0.000649762	0	0.000428818	0	0	0	0.000297533	0	0.000596619	0	0	0
Q6TEK5	Vkorc1l1	Vitamin K epoxide reductase complex subunit 1-like protein 1	CONCLUSIVE	#N/A	TRUE	1	1	1	1	1	1	-	-	1	-	0.00029027	0	0.000143305	0	0.000449977	0	0.000251635	0	9.43577e-05	0	0	0	0	0	0.000550129	0	0	0
Q8K2Y3	Eva1b	Protein eva-1 homolog B	CONCLUSIVE	#N/A	TRUE	0.839485	0.879186	0	0.63465	1	0.86884	1	1	1	-	0.000642488	8.82876e-05	0	6.59355e-05	0.00014697	8.46068e-05	0.000151902	0	0.000405048	6.11457e-05	5.20461e-05	0	9.66076e-05	0	7.37978e-05	0	0	0
P50427	Sts	Steryl-sulfatase	CONCLUSIVE	#N/A	TRUE	0.876584	0.902552	-	1	1	0.768097	-	1	-	-	0.000214912	2.32038e-05	0	0	1.10362e-05	0	1.33076e-05	0	7.98411e-05	2.41055e-05	0	0	1.6927e-05	0	0	0	0	0
Q99LV7	Pigx	Phosphatidylinositol-glycan biosynthesis class X protein	CONCLUSIVE	#N/A	TRUE	0.629652	1	1	1	1	0.355681	-	0	-	-	0.000226274	0	9.02707e-05	0	8.13379e-05	0	6.53855e-05	0	9.80726e-05	0.00017766	0	0	0	0.000152509	0	0	0	0
Q8K3K7	Agpat2	1-acyl-sn-glycerol-3-phosphate acyltransferase beta	CONCLUSIVE	#N/A	TRUE	1	1	1	1	1	1	-	-	-	-	0.000310109	0	5.77343e-05	0	0.000148632	0	7.96543e-05	0	0.000268818	0	0	0	0	0	0	0	0	0
Q9D2C7	Tmbim6	Bax inhibitor 1	CONCLUSIVE	#N/A	TRUE	0.760251	0.294697	1	1	1	1	1	1	-	-	0.00016167	0.000386926	0.000386983	0	0.000174345	0	7.00756e-05	0	0.00024525	0	0.00014406	0	4.45672e-05	0	0	0	0	0
Q8CIB6	Tmem230	Transmembrane protein 230	CONCLUSIVE	#N/A	TRUE	1	1	1	1	1	1	1	1	1	-	0.000665203	0	7.64292e-05	0	5.73884e-05	0	0.000115333	0	0.000276783	0	0.000320084	0	0.000308071	0	0.000100857	0	0	0
Q9CPV7	Zdhhc6	Palmitoyltransferase ZDHHC6	CONCLUSIVE	#N/A	TRUE	1	1	1	1	1	1	-	-	1	-	0.000224204	0	1.11035e-05	0	0.000116722	0	9.38301e-05	0	4.02105e-05	0	0	0	0	0	4.39571e-05	0	0	0
Q8K2C8	Gpat4	Glycerol-3-phosphate acyltransferase 4	CONCLUSIVE	#N/A	TRUE	0.704622	1	1	1	1	0.261924	-	-	-	-	0.000105032	0	2.01129e-05	0	0.000151022	0	3.64209e-05	0	5.46281e-05	0.000153937	0	0	0	0	0	0	0	0
Q9CRC0	Vkorc1	Vitamin K epoxide reductase complex subunit 1	CONCLUSIVE	#N/A	TRUE	0.966338	0.784418	1	1	1	1	-	1	1	-	0.000218153	5.99552e-05	4.27244e-05	0	0.000106935	0	0.000618929	0	0.000232085	0	0	0	0.000164013	0	0.000338278	0	0	0
Q80TN4	Dnajc16	DnaJ homolog subfamily C member 16	CONCLUSIVE	#N/A	TRUE	0.932151	1	1	1	1	0.743467	-	-	-	-	7.44476e-05	0	1.18802e-05	0	4.01422e-05	0	1.43419e-05	0	3.76453e-05	1.29895e-05	0	0	0	0	0	0	0	0
Q9JJQ0	Pigb	GPI mannosyltransferase 3	CONCLUSIVE	#N/A	TRUE	1	1	1	1	1	1	-	-	1	-	5.89109e-05	0	8.4608e-06	0	5.08237e-05	0	6.63908e-05	0	3.06401e-05	0	0	0	0	0	4.46599e-05	0	0	0
Q8VCA6	Tmem161a	Transmembrane protein 161A	CONCLUSIVE	#N/A	TRUE	1	1	1	1	1	1	-	-	1	-	7.98243e-05	0	7.16524e-05	0	6.4562e-05	0	2.30666e-05	0	2.59484e-05	0	0	0	0	0	2.52143e-05	0	0	0
Q9JJR8	Tmem9b	Transmembrane protein 9B	CONCLUSIVE	#N/A	TRUE	0.208196	0.10737	1	-	1	0	0	-	-	-	3.20902e-05	0.000266785	0.000149786	0	0	0	0.000153004	0	0	0.00070548	0	0.000301336	0	0	0	0	0	0
Q9CR23	Tmem9	Transmembrane protein 9	CONCLUSIVE	#N/A	TRUE	1	1	-	1	1	1	-	1	1	-	0.000820053	0	0	0	0.000131711	0	0.00037814	0	0.000136123	0	0	0	8.65773e-05	0	6.61358e-05	0	0	0
P50172	Hsd11b1	Corticosteroid 11-beta-dehydrogenase isozyme 1	CONCLUSIVE	#N/A	TRUE	1	1	1	-	-	1	-	-	-	-	0.000415524	0	4.71139e-05	0	0	0	0	0	7.10914e-05	0	0	0	0	0	0	0	0	0
Q8BMJ7	Cgrrf1	Cell growth regulator with RING finger domain protein 1	CONCLUSIVE	#N/A	FALSE	0.853981	1	1	1	-	0.623505	-	-	-	-	0.000134643	0	1.38125e-05	0	4.14856e-05	0	0	0	7.50314e-05	4.53068e-05	0	0	0	0	0	0	0	0
Q8C025	Chpt1	Cholinephosphotransferase 1	CONCLUSIVE	#N/A	TRUE	1	1	1	1	1	1	-	-	-	-	0.000104293	0	1.7283e-05	0	4.32576e-05	0	0.00013214	0	2.0863e-05	0	0	0	0	0	0	0	0	0
Q9D0Z3	Tmem53	Transmembrane protein 53	CONCLUSIVE	#N/A	TRUE	1	1	1	1	1	1	-	-	-	-	0.000104119	0	2.49226e-05	0	2.49515e-05	0	5.01447e-05	0	7.52127e-05	0	0	0	0	0	0	0	0	0
Q9D136	Ogfod3	2-oxoglutarate and iron-dependent oxygenase domain-containing protein 3	CONCLUSIVE	#N/A	TRUE	1	1	1	1	-	-	-	-	-	-	0.000273683	0	1.45579e-05	0	0.00019676	0	0	0	0	0	0	0	0	0	0	0	0	0
Q9D1I2	Card19	Caspase recruitment domain-containing protein 19	CONCLUSIVE	#N/A	TRUE	1	1	-	1	1	1	-	-	-	-	0.000104688	0	0	0	5.64476e-05	0	9.07537e-05	0	6.80613e-05	0	0	0	0	0	0	0	0	0
P11276	Fn1	Fibronectin	CONCLUSIVE	#N/A	FALSE	0.813868	0.733541	0.828628	0.900939	0.912062	0.825266	0.846892	0.874276	0.740386	0.558476	0.0022958	0.00083395	0.00236415	0.000488939	0.00721745	0.00079358	0.00312223	0.000301035	0.00797328	0.00168818	0.00874232	0.00158051	0.00986524	0.00141866	0.00883405	0.00309762	0.00236232	0.00186762
Q9QXS1	Plec	Plectin	CONCLUSIVE	#N/A	FALSE	0.890719	0.796693	0.839592	0.859099	0.813848	0.834127	0.973649	0.97062	0.866194	0.883538	0.00126194	0.000322034	0.00089887	0.000171733	0.00155099	0.000254379	0.000782424	0.000178965	0.00117711	0.000234077	0.00242911	6.57421e-05	0.00366342	0.00011089	0.00221365	0.000341955	0.00384808	0.000507229
Q60847	Col12a1	Collagen alpha-1(XII) chain	CONCLUSIVE	#N/A	FALSE	0.436236	0.547731	0.320171	0.506133	0.36992	0.502086	0.593085	0.374423	0.316589	0.161082	0.000575144	0.000474904	0.000317475	0.000674106	0.00154507	0.00150763	0.000490608	0.000835646	0.00122024	0.0012101	0.00193692	0.00132891	0.000859891	0.00143669	0.000300632	0.000648965	0.000318538	0.00165895
Q8VDD5	Myh9	Myosin-9	CONCLUSIVE	#N/A	FALSE	0.758414	0.746667	0.452612	0.669966	0.683323	0.847055	0.910059	0.887495	0.791019	0.746034	0.00436916	0.00148239	0.000999039	0.00120823	0.0025245	0.0012436	0.00371419	0.00172129	0.00281937	0.000509069	0.00128251	0.00012675	0.00628088	0.000796204	0.00328197	0.000867072	0.00436175	0.00148483
Q8BTM8	Flna	Filamin-A	CONCLUSIVE	#N/A	FALSE	0.598039	0.53579	0.719159	0.558369	0.569713	0.696099	0.649799	0.639905	0.352877	0.735268	0.00127743	0.00110677	0.00150115	0.00058622	0.000907981	0.000718151	0.000680755	0.000514154	0.00100225	0.00043756	0.000588493	0.00031716	0.00118513	0.000666911	0.00096018	0.00176082	0.00211866	0.000762819
Q91ZX7	Lrp1	Prolow-density lipoprotein receptor-related protein 1	CONCLUSIVE	#N/A	TRUE	0.305992	0.550811	0.291852	0.362935	0.328808	0.349376	0.245876	0.275111	0.251032	0.120753	0.000515653	0.000420517	0.000208856	0.000506767	0.000446986	0.0007846	0.000204021	0.000416466	0.000554479	0.00103258	0.000234751	0.000720005	0.000438068	0.00115427	0.00032221	0.000961329	0.000127183	0.000926072
Q01149	Col1a2	Collagen alpha-2(I) chain	CONCLUSIVE	#N/A	FALSE	0.452135	0.303084	0.310327	0.415677	0.269218	0.380198	0.377014	0.553361	0.355291	0.614319	0.000383995	0.000882962	0.00037769	0.00083938	0.000755419	0.0010619	0.000700067	0.0019003	0.0012195	0.00198804	0.00476859	0.00787973	0.00422266	0.00340827	0.00240381	0.00436193	0.00745068	0.00467768
Q05793	Hspg2	Basement membrane-specific heparan sulfate proteoglycan core protein	CONCLUSIVE	#N/A	FALSE	0.829498	0.79607	0.906774	0.923749	0.879887	0.842933	0.680063	0.888476	0.731511	0.638354	0.000818269	0.000209617	0.00110654	0.000113764	0.000997602	8.23473e-05	0.000206087	2.81329e-05	0.00116141	0.00021641	0.000294727	0.000138655	0.00136767	0.000171675	0.00122432	0.000449368	0.000180556	0.00010229
P11087	Col1a1	Collagen alpha-1(I) chain	CONCLUSIVE	#N/A	FALSE	0.495499	0.399589	0.316459	0.416327	0.30287	0.411354	0.378839	0.552116	0.445777	0.650502	0.000369181	0.000554719	0.000394507	0.000852124	0.000433671	0.000607989	0.000558169	0.00128477	0.00159155	0.0022775	0.00543679	0.00891441	0.00560107	0.00454366	0.00413562	0.00514171	0.0110625	0.00594358
Q80X90	Flnb	Filamin-B	CONCLUSIVE	#N/A	FALSE	0.527065	0.424259	0.465686	0.467527	0.447355	0.580459	0.730995	0.496901	0.373581	0.702539	0.000552205	0.00074937	0.000525194	0.000602592	0.000469782	0.000535041	0.000553172	0.000683367	0.000421237	0.00030446	0.000492058	0.000181076	0.000481033	0.000487034	0.000560489	0.000939827	0.00178114	0.000754152
P63260	Actg1	Actin, cytoplasmic 2	CONCLUSIVE	#N/A	FALSE	0.44815	0.276013	0.375319	0.187211	0.473443	0.375364	0.754423	0.490407	0.290384	0.53251	0.00318446	0.00835287	0.00837664	0.0139421	0.00553683	0.0240386	0.0147405	0.0163942	0.00521458	0.00867747	0.041756	0.0135923	0.025378	0.0263709	0.0210912	0.051541	0.0244471	0.0214621
Q8VHY0	Cspg4	Chondroitin sulfate proteoglycan 4	CONCLUSIVE	#N/A	TRUE	0.328039	0.409717	0.219995	0.412976	0.261103	0.425444	0.345334	0.268043	0.256525	0.163723	0.000526902	0.000759114	0.000273923	0.000971209	0.000584489	0.000830822	0.000270018	0.000764125	0.000694038	0.000937287	0.000759287	0.00143942	0.000224684	0.000613557	0.000163833	0.00047483	0.000122026	0.000623291
P07356	Anxa2	Annexin A2	CONCLUSIVE	#N/A	FALSE	0.310885	0.434313	0.0294723	0.133339	0.34514	0.167707	0.575927	0.196296	0.398439	0.492493	0.00919275	0.0119734	0.000967201	0.0318501	0.00277293	0.0180232	0.00908781	0.017243	0.00156762	0.00777976	0.00501055	0.00368943	0.00336502	0.0137776	0.00962158	0.0145266	0.0224961	0.023182
P56480	Atp5f1b	ATP synthase subunit beta, mitochondrial	CONCLUSIVE	#N/A	FALSE	0.284843	0.0896145	0.0368495	0.114309	0.130735	0.244485	0.0858938	0.340933	0.248766	0.610085	0.000929523	0.00944294	0.000359752	0.00940297	0.00168585	0.0130624	0.00256915	0.0170824	0.000533683	0.0016492	0.000427585	0.00455048	0.00476208	0.00920573	0.00350044	0.0105708	0.0202441	0.0129383
Q9DCN2	Cyb5r3	NADH-cytochrome b5 reductase 3	CONCLUSIVE	#N/A	FALSE	0.448151	0.413066	0.26206	0.664345	0.354607	0.354324	0.692849	0.325416	0.182592	0.483005	0.00654506	0.00930002	0.00706145	0.0198845	0.0113137	0.00571616	0.0124881	0.0227287	0.00696554	0.0126931	0.0311364	0.0138033	0.00486012	0.010075	0.00201044	0.00900014	0.0109161	0.0116843
P20152	Vim	Vimentin	CONCLUSIVE	#N/A	FALSE	0.910206	0.897519	0.466127	0.92728	0.94481	0.95158	0.992013	0.887783	0.867446	0.877954	0.0095241	0.00108749	0.000861059	0.000986202	0.0148077	0.00116126	0.0229874	0.00134277	0.016705	0.000850004	0.0365326	0.000294131	0.0230175	0.00290945	0.0289066	0.00441722	0.0515112	0.00716065
P26231	Ctnna1	Catenin alpha-1	CONCLUSIVE	#N/A	FALSE	0.327686	0.39191	0.136332	0.290244	0.11179	0.344216	0.167735	0.503001	0.294159	0.653772	0.00159649	0.00247712	0.000508684	0.00322254	0.00148222	0.00362458	0.000519379	0.00412665	0.000856926	0.00163258	0.000419241	0.00208018	0.00173709	0.00171636	0.000601135	0.00144244	0.00294386	0.00155903
Q9JHU4	Dync1h1	Cytoplasmic dynein 1 heavy chain 1	CONCLUSIVE	#N/A	FALSE	0.427778	0.49854	0.634222	0.45621	0.241562	0.376621	0.287646	0.342343	0.314271	0.472917	0.000187013	0.000188109	0.000318949	0.000183949	0.000164602	0.000196201	6.97361e-05	0.000218952	0.000176118	0.000291509	7.07621e-05	0.000175242	8.87026e-05	0.000170402	6.2547e-05	0.000136476	0.00017033	0.000189839
Q03265	Atp5f1a	ATP synthase subunit alpha, mitochondrial	CONCLUSIVE	#N/A	FALSE	0.377979	0.317011	0.111919	0.28567	0.311905	0.3168	0.183731	0.464428	0.558391	0.521596	0.0022807	0.00491367	0.000522427	0.00414547	0.00220421	0.00551173	0.00321847	0.0071003	0.000840859	0.00181336	0.000578813	0.00257152	0.00360995	0.00416293	0.0048477	0.00383385	0.00584999	0.00536556
Q60932	Vdac1	Voltage-dependent anion-selective channel protein 1	CONCLUSIVE	#N/A	TRUE	0.386478	0.361503	0.22072	0.423048	0.196059	0.424031	0.634956	0.416782	0.401857	0.54023	0.00793928	0.0140226	0.00283511	0.0100097	0.00684008	0.00932847	0.00529284	0.0217033	0.00674658	0.00916401	0.00880951	0.00506469	0.00563806	0.00788955	0.00415013	0.00617724	0.0091819	0.00781437
P63038	Hspd1	60 kDa heat shock protein, mitochondrial	CONCLUSIVE	#N/A	FALSE	0.169532	0.139982	0.0125272	0.0932273	0.026513	0.216309	0.0369471	0.399366	0.321355	0.505811	0.000518231	0.0031839	8.40321e-05	0.00662393	0.000673037	0.00654627	0.000521715	0.019156	0.000427491	0.00154881	0.000521369	0.0135899	0.00235028	0.00353474	0.00166863	0.00352384	0.00626525	0.00612129
P26039	Tln1	Talin-1	CONCLUSIVE	#N/A	FALSE	0.483983	0.509903	0.257391	0.439353	0.387493	0.514537	0.511738	0.514827	0.456273	0.655932	0.000462422	0.000444461	0.0001534	0.00044258	0.000379427	0.000484178	0.000189543	0.000299609	0.000470563	0.000443974	0.000374544	0.000357361	0.000330466	0.000311432	0.000266729	0.000317853	0.000554753	0.000290995
Q9WTI7	Myo1c	Unconventional myosin-Ic	CONCLUSIVE	#N/A	FALSE	0.570208	0.554194	0.337698	0.531388	0.519944	0.778357	0.819978	0.502515	0.435844	0.558675	0.00121351	0.000976175	0.000666509	0.00130717	0.00149005	0.00131402	0.00118479	0.0010939	0.0018552	0.000528281	0.00179865	0.000394884	0.00080982	0.000801713	0.000660362	0.000854772	0.000677352	0.000535074
P30999	Ctnnd1	Catenin delta-1	CONCLUSIVE	#N/A	FALSE	0.252818	0.335162	0.105506	0.237385	0.233496	0.380912	0.246666	0.347106	0.323118	0.141106	0.00107908	0.00214049	0.00032022	0.00271488	0.000881016	0.00283033	0.000596091	0.0019568	0.000947198	0.00153946	0.000846276	0.00258458	0.000686896	0.00129203	0.000793523	0.0016623	0.000464895	0.00282977
P10126	Eef1a1	Elongation factor 1-alpha 1	CONCLUSIVE	#N/A	FALSE	0.343714	0.384071	0.391002	0.275168	0.170608	0.499974	0.75098	0.169713	0.0856728	0.484148	0.00249494	0.0040011	0.00537982	0.00837923	0.00401719	0.0105818	0.0028998	0.014097	0.0034508	0.00345116	0.0115193	0.00381972	0.00169182	0.00827689	0.00134913	0.0143983	0.00518036	0.00551958
P20029	Hspa5	Endoplasmic reticulum chaperone BiP	CONCLUSIVE	#N/A	FALSE	0.477143	0.520117	0.165126	0.282239	0.252896	0.645772	0.417151	0.724214	0	0.400159	0.00150143	0.00138528	0.000388564	0.00196457	0.000935738	0.00237967	0.000371882	0.00109861	0.00512153	0.00280934	0.0019938	0.00278577	0.0100948	0.00384416	0	0.00470967	0.00343717	0.00515234
P68033	Actc1	Actin, alpha cardiac muscle 1	CONCLUSIVE	#N/A	FALSE	0.692874	0.577856	0.30889	0.276755	0.627284	0.762899	0.928397	0.765598	0.608385	0.634281	0.00380277	0.00277805	0.00261522	0.00585129	0.00234729	0.00613418	0.00505139	0.00300141	0.0108694	0.0033781	0.0338819	0.00261314	0.0234923	0.0071926	0.0174962	0.0112622	0.0143914	0.0082979
P09055	Itgb1	Integrin beta-1	CONCLUSIVE	#N/A	TRUE	0.45311	0.510901	0.414409	0.530013	0.572298	0.566258	0.360915	0.421125	0.28065	0.115405	0.00192059	0.00183862	0.0015487	0.00218843	0.00220924	0.00195903	0.00295529	0.00220862	0.00224756	0.00172158	0.0016793	0.0029736	0.00123096	0.00169207	0.000614242	0.0015744	0.000190624	0.00146116
P70227	Itpr3	Inositol 1,4,5-trisphosphate receptor type 3	CONCLUSIVE	#N/A	TRUE	0.690669	0.806604	0.51461	0.737785	0.605029	0.754808	0.707012	0.723508	0.703583	0.318814	0.000693605	0.000166303	0.000326327	0.000307798	0.000662868	0.000235589	0.00031412	0.000205062	0.000716836	0.000232858	0.000247755	0.00010267	0.000168129	6.42513e-05	9.97238e-05	4.20134e-05	5.31749e-05	0.000113615
Q9D379	Ephx1	Epoxide hydrolase 1	CONCLUSIVE	#N/A	TRUE	0.231735	0.482859	0.142498	0.491593	0.163641	0.337416	0.139841	0.0584839	0.114203	0	0.00435788	0.00466728	0.00218201	0.0131306	0.00578929	0.00598731	0.0027984	0.0143024	0.00336701	0.0066118	0.00189471	0.0116543	0.000383033	0.00616634	0.00075809	0.00587998	0	0.00297934
Q02248	Ctnnb1	Catenin beta-1	CONCLUSIVE	#N/A	FALSE	0.388824	0.514626	0.166069	0.35204	0.464122	0.366939	0.460638	0.57687	0.544629	0.12113	0.00245708	0.00231741	0.000725148	0.00364139	0.00151223	0.00278339	0.00208751	0.00241025	0.000855864	0.00147658	0.000983611	0.00115171	0.00114956	0.000843193	0.00110801	0.000926419	0.000272683	0.00197848
Q2PZL6	Fat4	Protocadherin Fat 4	CONCLUSIVE	#N/A	TRUE	0.303336	0.428338	0.198669	0.439281	0.239486	0.307935	0.125652	0.370479	0.318334	0.24635	0.000262822	0.000350764	8.74616e-05	0.000352777	0.000125123	0.000159713	5.83495e-05	0.000185295	0.000155867	0.000350302	3.85565e-05	0.000268296	3.92301e-05	6.66601e-05	3.52321e-05	7.54444e-05	4.47915e-05	0.000137029
P62737	Acta2	Actin, aortic smooth muscle	CONCLUSIVE	#N/A	FALSE	0.703138	1	0.227294	0.276755	0.627284	0.762899	0.928397	0.765598	0.608385	0.634281	0.00380277	0	0.00172118	0.00585129	0.00234729	0.00613418	0.00505139	0.00300141	0.0108694	0.0033781	0.0338819	0.00261314	0.0234923	0.0071926	0.0174962	0.0112622	0.0143914	0.0082979
P27773	Pdia3	Protein disulfide-isomerase A3	CONCLUSIVE	#N/A	FALSE	0.263856	0.401254	0.162384	0.222842	0.278803	0.225223	0.0433278	0.210088	0.305484	0.391689	0.00147952	0.00220772	0.000435874	0.00224833	0.000743208	0.00259193	0.000734476	0.00189991	0.000813905	0.00279987	0.000118315	0.00261238	0.00231119	0.00868987	0.00267221	0.00607526	0.00255036	0.00396084
Q8BMS1	Hadha	Trifunctional enzyme subunit alpha, mitochondrial	CONCLUSIVE	#N/A	FALSE	0.158818	0.23498	0.0871939	0.346123	0.0578943	0.183288	0.0397258	0.361795	0.23883	0.197075	0.000652823	0.00212538	0.000273462	0.00286279	0.00168781	0.00318852	0.000551421	0.00897319	0.000157799	0.000703136	0.000262891	0.00635475	0.000962109	0.00169716	0.000452072	0.00144079	0.000704435	0.00287001
Q68FD5	Cltc	Clathrin heavy chain 1	CONCLUSIVE	#N/A	FALSE	0.23084	0.214993	0.367685	0.277103	0.116135	0.251773	0	0.191727	0.0867733	0.376996	0.000293563	0.00107189	0.000429829	0.000739186	0.00024874	0.000648905	4.13132e-05	0.000314422	0.000252822	0.000751344	0	0.000337548	0.000135578	0.000571561	0.000111996	0.00117868	0.000339049	0.000560294
P19324	Serpinh1	Serpin H1	CONCLUSIVE	#N/A	FALSE	0.349662	0.520754	0.168835	0.325945	0.238564	0.674984	0.0855149	0.396909	0.429438	0.316584	0.00242727	0.0022338	0.000626829	0.00308584	0.00114777	0.00237359	0.00232325	0.00741524	0.00309638	0.00149096	0.0005936	0.00634788	0.0069783	0.0106033	0.0067625	0.00898481	0.0067608	0.0145947
Q3U7R1	Esyt1	Extended synaptotagmin-1	CONCLUSIVE	#N/A	TRUE	0.326959	0.363961	0.400598	0.488158	0.273705	0.278339	0.359079	0.181629	0.1959	0	0.00069298	0.00121102	0.000522826	0.000782289	0.000747311	0.000783568	0.000235735	0.00062554	0.000672947	0.00174478	0.00130535	0.00232992	0.000145088	0.00065373	7.75823e-05	0.000318447	0	0.000607675
Q61879	Myh10	Myosin-10	CONCLUSIVE	#N/A	FALSE	0.857187	0.735539	0.505631	0.803153	0.620034	0.839852	1	0.898901	0.914291	0.938711	0.000998612	0.000359048	0.000237874	0.000232576	0.000735362	0.000180232	0.000232533	0.0001425	0.000518967	9.89595e-05	0.0002203	0	0.00149403	0.000168033	0.00187729	0.000175984	0.00301259	0.000196695
P08113	Hsp90b1	Endoplasmin	CONCLUSIVE	#N/A	FALSE	0.418163	0.392444	0.091808	0.212631	0.291481	0.40994	0.434823	0.554997	0.617492	0.381923	0.000493677	0.000764279	0.000234434	0.00231909	0.000476567	0.00176472	0.00053496	0.00130036	0.000890398	0.00128162	0.000649213	0.000843838	0.00314107	0.00251855	0.00300307	0.00186027	0.00202318	0.00327417
Q07113	Igf2r	Cation-independent mannose-6-phosphate receptor	CONCLUSIVE	#N/A	TRUE	0.238848	0.499752	0.146963	0.220837	0.244763	0.139346	0.316607	0.197613	0.257497	0.0608874	0.000289335	0.000289622	9.60367e-05	0.000557437	0.000208013	0.000733918	0.000129314	0.00039901	0.000117045	0.000722913	0.000250945	0.000541663	5.10468e-05	0.00020727	4.38685e-05	0.000126497	1.6337e-05	0.000251978
P08121	Col3a1	Collagen alpha-1(III) chain	CONCLUSIVE	#N/A	FALSE	0.304939	0.401423	0.205428	0.602396	0.202902	0.339912	0.160713	0.455792	0.33563	0.154869	0.000161393	0.00024066	0.000217698	0.000842028	0.00027283	0.000180078	0.000155038	0.000609062	0.000354486	0.000688391	0.000343988	0.0017964	0.00121569	0.00145151	0.00140125	0.00277374	0.000256301	0.00139865
P08752	Gnai2	Guanine nucleotide-binding protein G(i) subunit alpha-2	CONCLUSIVE	#N/A	FALSE	0.273434	0.311603	0.244953	0.266553	0.335474	0.238839	0.639718	0.0983415	0.347199	0.110095	0.00175389	0.00387471	0.000988197	0.00304603	0.00160041	0.00440368	0.00181674	0.00359869	0.000842043	0.00268352	0.00167105	0.000941115	0.00035704	0.00327357	0.000596619	0.00112176	0.000485635	0.00392541
Q60597	Ogdh	2-oxoglutarate dehydrogenase, mitochondrial	CONCLUSIVE	#N/A	FALSE	0.127046	0.112306	0.0321436	0.115612	0.0155109	0.106442	0	0.199796	0.112078	0.33875	0.000149817	0.00118419	2.91372e-05	0.000877335	0.000198587	0.00151912	3.51748e-05	0.00223257	0.000166394	0.00139685	0	0.00115561	0.000464623	0.00186086	0.000248445	0.00196828	0.000674098	0.00131586
O54734	Ddost	Dolichyl-diphosphooligosaccharide--protein glycosyltransferase 48 kDa subunit	CONCLUSIVE	#N/A	TRUE	0.524885	0.282455	0.536889	0.815265	0.511633	0.255099	0.591177	0.305596	0.557732	0.770756	0.0013829	0.00351309	0.00501729	0.00432782	0.00513763	0.00116416	0.00984801	0.00940016	0.00126153	0.00368372	0.00432585	0.0029915	0.00106582	0.00242187	0.00246997	0.00195862	0.00303546	0.000902831
P58252	Eef2	Elongation factor 2	CONCLUSIVE	#N/A	FALSE	0.257686	0.166157	0.0811022	0.457347	0.135366	0.312737	0.424402	0.151568	0.193392	0.432361	0.000279106	0.00140067	0.000109566	0.0012414	0.000722372	0.000857112	0.00020647	0.0013188	0.000590341	0.00129732	0.000552126	0.000748825	0.0004678	0.00261861	0.000465494	0.0019415	0.00105194	0.00138108
P38647	Hspa9	Stress-70 protein, mitochondrial	CONCLUSIVE	#N/A	FALSE	0.375237	0.276142	0.00619782	0.127673	0.239024	0.395854	0.192097	0.742282	0.498511	0.540135	0.000371495	0.000973808	1.01305e-05	0.0016244	0.000644035	0.00440038	0.000407656	0.00129785	0.000556419	0.000849196	0.000263986	0.00111025	0.00260561	0.000904658	0.000730805	0.000735172	0.00318126	0.00270849
Q8BSY0	Asph	Aspartyl/asparaginyl beta-hydroxylase	CONCLUSIVE	#N/A	TRUE	0.805189	0.780312	0.693417	0.72797	0.713573	0.819644	0.937875	0.792894	0.753945	0.689232	0.00238288	0.000670875	0.000891158	0.000394011	0.00123606	0.000461893	0.00154275	0.000619257	0.00264456	0.000581916	0.00575949	0.000381507	0.00245887	0.000642261	0.00115965	0.00037846	0.0011633	0.000524519
P46735	Myo1b	Unconventional myosin-Ib	CONCLUSIVE	#N/A	FALSE	0.461389	0.557428	0.335675	0.499264	0.382023	0.528165	0.59913	0.326096	0.345742	0.505233	0.000571101	0.000453428	0.00034797	0.000688659	0.000699859	0.000701923	0.00023004	0.000372123	0.000547564	0.000489166	0.000242882	0.000162509	0.000171747	0.000354929	0.000131196	0.000248266	0.000192381	0.000188396
P14211	Calr	Calreticulin	CONCLUSIVE	#N/A	FALSE	0.154907	0.342019	0.116032	0.00829545	0.17542	0.0523146	0.0165679	0.278636	0.0929942	0.065551	0.00118201	0.00227397	0.000358262	0.00272935	4.9663e-05	0.00593712	0.000698651	0.00328409	0.000179643	0.00325425	0.000143627	0.00852537	0.00671578	0.0173866	0.000945535	0.00922213	0.000390046	0.00556022
Q8C7X2	Emc1	ER membrane protein complex subunit 1	CONCLUSIVE	#N/A	TRUE	0.426966	0.461708	0.636062	0.742127	0.678005	0.39901	0.130024	0.367854	0.371996	0.0851072	0.000714176	0.000832637	0.000625539	0.000357916	0.000894499	0.000310819	0.000660763	0.000313807	0.000741233	0.00111645	0.000308205	0.00206216	0.000132428	0.000227573	0.00016995	0.000286909	2.03434e-05	0.00021869
P27659	Rpl3	60S ribosomal protein L3	CONCLUSIVE	#N/A	FALSE	0.515984	0.664958	0.626119	0.540958	0.599936	0.458872	0.633567	0.62465	0.24066	0	0.00316128	0.00159283	0.00307803	0.00183801	0.00285376	0.00242162	0.000776135	0.000517561	0.000875677	0.00103265	0.00124962	0.000722737	0.0027651	0.00166154	0.000705749	0.00222681	0	0.00249343
P62880	Gnb2	Guanine nucleotide-binding protein G(I)/G(S)/G(T) subunit beta-2	CONCLUSIVE	#N/A	FALSE	0.205432	0.237244	0.139449	0.147096	0.108424	0.278048	0.169301	0.172124	0.331531	0.262859	0.000591639	0.00190217	0.000633913	0.00391191	0.000607642	0.00352329	0.000512892	0.00421755	0.00073266	0.00190235	0.000225941	0.00110861	0.000947513	0.00455733	0.00202901	0.00409111	0.000864985	0.00242569
P51150	Rab7a	Ras-related protein Rab-7a	CONCLUSIVE	#N/A	FALSE	0.525869	0.664049	0.18603	0.445276	0.552124	0.529138	0.920109	0.205674	0.271918	0.553759	0.00377912	0.0019119	0.000996903	0.00436193	0.00321042	0.00399954	0.00375751	0.00304805	0.0034297	0.00305197	0.0081026	0.000703534	0.000892959	0.00344866	0.000789316	0.00211345	0.00142075	0.00114489
Q8BU33	Ilvbl	Acetolactate synthase-like protein	CONCLUSIVE	#N/A	TRUE	0.324248	0.242489	0.39841	0.60032	0.481585	0.17359	0.248268	0.0444823	0.159944	0	0.000530478	0.00165716	0.000827177	0.00124902	0.0012531	0.000834287	0.0013183	0.00141912	0.000453275	0.0021579	0.000398416	0.00120637	5.01381e-05	0.00107701	5.74502e-05	0.000301738	0	0.000284992
P26443	Glud1	Glutamate dehydrogenase 1, mitochondrial	CONCLUSIVE	#N/A	FALSE	0.33357	0.357882	0.037741	0.129598	0.11201	0.531347	0.445706	0.510453	0.482898	0.318968	0.000703827	0.00126282	6.57456e-05	0.00167627	0.000327052	0.00219654	0.000238106	0.00188766	0.000662195	0.000584062	0.0014073	0.00175016	0.00167522	0.00160662	0.00111702	0.00119614	0.00159933	0.00341474
P47738	Aldh2	Aldehyde dehydrogenase, mitochondrial	CONCLUSIVE	#N/A	FALSE	0.165639	0.163023	0.0171006	0.201121	0.239061	0.140273	0	0.21758	0.132061	0.404675	0.000356826	0.00183198	3.5343e-05	0.00203142	0.000464415	0.00184472	0.000309332	0.000984613	0.00031998	0.00196114	0	0.00313612	0.000447733	0.00161006	0.000384772	0.00252882	0.00119193	0.00175348
Q60931	Vdac3	Voltage-dependent anion-selective channel protein 3	CONCLUSIVE	#N/A	TRUE	0.284296	0.141284	0.131745	0.489134	0.442934	0.419391	0.375893	0.0978374	0.0931796	0.0368004	0.00215497	0.0130978	0.0015799	0.0104122	0.0058524	0.00611242	0.00688573	0.00866	0.00180447	0.00249812	0.00122152	0.00202812	0.000373231	0.00344158	0.000171065	0.0016648	0.000107504	0.00281377
Q8BFZ3	Actbl2	Beta-actin-like protein 2	CONCLUSIVE	#N/A	FALSE	0.223412	0.311172	-	1	-	0	0	0	0.332815	0	0.00155403	0.00344009	0	0	0.00228943	0	0	0	0	0.00504062	0	0.00524018	0	0.0134668	0.0163034	0.0326831	0	0.0101604
P05622	Pdgfrb	Platelet-derived growth factor receptor beta	CONCLUSIVE	#N/A	TRUE	0.299193	0.439578	0.208115	0.238395	0.254851	0.359076	0.251842	0.312941	0.388251	0.162833	0.000575782	0.000734068	0.000183764	0.000699228	0.000232062	0.000741375	0.00024201	0.000707605	0.000601208	0.00107311	0.000291515	0.000866018	0.000101007	0.000221759	0.000110226	0.000173678	9.23607e-05	0.00047485
Q6P4T2	Snrnp200	U5 small nuclear ribonucleoprotein 200 kDa helicase	CONCLUSIVE	#N/A	FALSE	0.991517	1	1	1	1	0.885431	-	1	1	0.877027	8.22161e-05	0	0.00189892	0	3.06286e-05	0	3.88762e-06	0	5.44235e-05	7.04206e-06	0	0	8.40643e-05	0	0.000130321	0	9.49551e-05	1.33142e-05
Q62261	Sptbn1	Spectrin beta chain, non-erythrocytic 1	CONCLUSIVE	#N/A	FALSE	0.596368	0.469139	0.430405	0.434735	0.46485	0.737899	0.648659	0.899225	0.549254	0.64713	0.000241871	0.000273693	9.50918e-05	0.000125844	0.000182147	0.000236837	8.43398e-05	9.70947e-05	0.000149343	5.30464e-05	0.000113783	6.16299e-05	0.000417938	4.68379e-05	0.000245847	0.000201755	0.0004635	0.000252739
P37040	Por	NADPH--cytochrome P450 reductase	CONCLUSIVE	#N/A	TRUE	0.486035	0.677734	0.409115	0.756214	0.350091	0.363711	0.345981	0.436747	0.729532	0.253284	0.00184138	0.000875584	0.000541092	0.000781501	0.00139662	0.000450238	0.000841011	0.00156125	0.000655215	0.00114626	0.00064835	0.0012256	0.000303787	0.00039178	0.000312389	0.000115816	0.000194448	0.000573258
Q9D8E6	Rpl4	60S ribosomal protein L4	CONCLUSIVE	#N/A	FALSE	0.545825	0.662218	0.579253	0.462348	0.334778	0.6346	0.534452	0.681112	0.490505	0.403511	0.00185177	0.000944544	0.00122579	0.000890365	0.00232567	0.00270446	0.000482251	0.00095826	0.00320051	0.00184284	0.000539839	0.000470241	0.00177721	0.000832066	0.000837667	0.000870098	0.00104074	0.00153848
P26041	Msn	Moesin	CONCLUSIVE	#N/A	FALSE	0.134796	0.167669	0.0585131	0.142078	0.0937289	0.267463	0.669528	0.120845	0.0813619	0.0868342	0.00048697	0.00241738	0.000135109	0.00217393	0.000650468	0.00392779	0.000470126	0.00454568	0.000402942	0.00110359	0.000451187	0.000222701	0.000320351	0.00233057	0.000115365	0.00130256	0.000351515	0.0036966
Q922Q8	Lrrc59	Leucine-rich repeat-containing protein 59	CONCLUSIVE	#N/A	TRUE	0.759048	0.703318	0.499588	0.709438	0.776268	0.843973	0.919954	0.789349	0.627445	0.214864	0.00268335	0.00113192	0.00168792	0.0016907	0.00434058	0.00177775	0.00406633	0.00117197	0.00680236	0.00125757	0.00930015	0.000809219	0.00459311	0.00122575	0.00126153	0.000749056	0.000363366	0.00132778
Q6GQT9	Nomo1	Nodal modulator 1	CONCLUSIVE	#N/A	TRUE	0.594357	0.855	0.791779	0.717802	0.864315	0.495352	0.278774	0.559947	0.564214	0.497623	0.000539176	9.1439e-05	0.000508059	0.000133609	0.00011629	4.57183e-05	0.000218885	3.4362e-05	0.000612159	0.000623646	0.000158196	0.000409275	0.000400224	0.00031453	0.000239265	0.000184803	0.000208839	0.000210834
P62874	Gnb1	Guanine nucleotide-binding protein G(I)/G(S)/G(T) subunit beta-1	CONCLUSIVE	#N/A	FALSE	0.220032	0.205766	0.103396	0.126838	0.138682	0.217445	0	0.307041	0.516222	0.262859	0.000525901	0.00202992	0.000418113	0.00362567	0.000567132	0.00390419	0.000521033	0.00323601	0.00061055	0.00219729	0	0.000730677	0.00121157	0.0027344	0.00160185	0.00150117	0.000835158	0.00234205
Q61033	Tmpo	Lamina-associated polypeptide 2, isoforms alpha/zeta	CONCLUSIVE	#N/A	FALSE	0.99742	1	1	1	1	1	0	0.997262	1	1	0.00336345	0	0.00200503	0	0.00452151	0	0.00599531	0	0.0103644	0	0	9.88924e-05	0.00872582	2.39563e-05	0.00298642	0	0.00952659	0
Q9DCX2	Atp5pd	ATP synthase subunit d, mitochondrial	CONCLUSIVE	#N/A	FALSE	0.392366	0.255372	0.0914287	0.402231	0.444052	0.626246	0.750541	0.165487	0.17518	0	0.00307398	0.0089633	0.000598142	0.00594402	0.00804151	0.0119508	0.0138399	0.0173274	0.0088708	0.00529423	0.00816445	0.00271363	0.00104968	0.0052933	0.000939662	0.00442432	0	0.00712451
P26645	Marcks	Myristoylated alanine-rich C-kinase substrate	CONCLUSIVE	#N/A	FALSE	0.217294	0.11337	0.064142	0.197466	0.219939	0.140506	0.233974	0.150393	0.223838	0.368024	0.000475329	0.00371741	0.00023745	0.00346449	0.000434592	0.00176625	0.00145118	0.00514693	0.000618058	0.00378074	0.00284519	0.00931509	0.0015724	0.00888289	0.00166463	0.00577215	0.00443062	0.00760832
O70318	Epb41l2	Band 4.1-like protein 2	CONCLUSIVE	#N/A	FALSE	0.0650116	0.0593985	0.0971489	0.0895907	0.0518132	0.0798763	0	0.0524237	0.123958	0.0444449	6.78668e-05	0.0010747	7.89046e-05	0.000733298	8.01579e-05	0.000814555	7.8445e-05	0.00143555	5.46281e-05	0.000629281	0	0.000537577	4.27629e-05	0.000772954	9.79987e-05	0.000692583	7.18506e-05	0.00154477
Q9WV55	Vapa	Vesicle-associated membrane protein-associated protein A	CONCLUSIVE	#N/A	TRUE	0.537096	0.439486	0.51688	0.605426	0.444629	0.536406	0.65876	0.632057	0.550289	0.230496	0.00410342	0.00523343	0.00559867	0.005233	0.00607073	0.00395647	0.00409084	0.00510972	0.00703628	0.00608118	0.00637596	0.00330277	0.00553573	0.00322255	0.00226017	0.00184707	0.000570188	0.00190356
Q3TDN2	Faf2	FAS-associated factor 2	CONCLUSIVE	#N/A	FALSE	0.323625	0.535535	0.396715	0.702159	0.131525	0.425713	0.0982245	0.510067	0.415141	0.0355765	0.00131307	0.00113881	0.00126237	0.00191969	0.00220526	0.000935428	0.000603359	0.00398406	0.00175399	0.00236613	0.000585022	0.00537094	0.000427245	0.000410379	0.000339968	0.000478952	4.55785e-05	0.00123556
Q8CIE6	Copa	Coatomer subunit alpha	CONCLUSIVE	#N/A	FALSE	0.102069	0.150143	0.276603	0.143564	0.0318365	0.123862	0	0.0125646	0.00826258	0.0499824	0.000122606	0.000693991	0.000309089	0.000808356	9.56473e-05	0.000570589	1.583e-05	0.000481397	4.74872e-05	0.000335902	0	4.89918e-05	1.29442e-05	0.00101726	9.88794e-06	0.00118683	2.48559e-05	0.000472437
P55288	Cdh11	Cadherin-11	CONCLUSIVE	#N/A	TRUE	0.494045	0.700017	0.251412	0.369267	0.319618	0.710453	0.466103	0.28582	0.261836	0.362664	0.00155637	0.000666963	0.000339899	0.00101206	0.000350387	0.000598483	0.000347737	0.000740239	0.00210195	0.000856655	0.000986522	0.00113001	0.000172502	0.000431032	0.000182455	0.000514373	0.000318505	0.000559732
Q99PV0	Prpf8	Pre-mRNA-processing-splicing factor 8	CONCLUSIVE	#N/A	FALSE	0.940408	0.972606	0.994249	0.842437	1	0.829058	-	0.668979	0.683328	1	0.000220158	6.20093e-06	0.00120094	6.94652e-06	0.000116497	2.17888e-05	3.79339e-05	0	7.28999e-05	1.50311e-05	0	0	8.14235e-05	4.02896e-05	5.18323e-05	2.40205e-05	2.17156e-05	0
P08249	Mdh2	Malate dehydrogenase, mitochondrial	CONCLUSIVE	#N/A	FALSE	0.197222	0.268758	0.0180042	0.0650353	0.264096	0.492123	0	0.299013	0.357329	0.357444	0.000661267	0.00179919	0.000156024	0.00850997	0.00075386	0.0108377	0.000786174	0.00219068	0.000675579	0.000697206	0	0.00111517	0.00184374	0.00432234	0.0015039	0.00270483	0.00273032	0.00490814
Q3U962	Col5a2	Collagen alpha-2(V) chain	CONCLUSIVE	#N/A	FALSE	0.387831	0.441653	0.327254	0.453663	0.113406	0.250659	0.395842	0.437741	0.266325	0.548201	0.00011731	0.000148306	5.97342e-05	0.000122798	6.6704e-05	8.03303e-05	3.69805e-05	0.00028911	0.000169176	0.000505749	0.000618643	0.00094421	0.000765547	0.000983311	0.000582101	0.00160358	0.00114487	0.00094354
Q99KI0	Aco2	Aconitate hydratase, mitochondrial	CONCLUSIVE	#N/A	FALSE	0.147682	0.282407	0.0310468	0.163905	0.116426	0.0809576	0	0.426547	0.128256	0.177875	0.000474852	0.0012066	4.99729e-05	0.00155963	0.000370817	0.00189158	0.000248409	0.00188522	5.32274e-05	0.000604245	0	0.00154857	0.000358852	0.000482443	6.98241e-05	0.000474589	0.000234028	0.00108166
Q8BX90	Fndc3a	Fibronectin type-III domain-containing protein 3A	CONCLUSIVE	#N/A	TRUE	0.560513	0.749908	0.43255	0.765764	0.432954	0.686942	0.145005	0.423334	0.247646	0.437577	0.000930173	0.00031021	0.000271777	0.000356536	0.000580591	0.000177594	0.000242603	0.000317741	0.000551024	0.000251116	5.69987e-05	0.000336084	0.000132251	0.000180152	9.09229e-05	0.000276226	6.77209e-05	8.70425e-05
P63017	Hspa8	Heat shock cognate 71 kDa protein	CONCLUSIVE	#N/A	FALSE	0.432521	0.46209	0.398541	0.281014	0.52314	0.606227	0.427684	0.398033	0.334883	0.384251	0.000430013	0.00050057	0.000266201	0.000401737	0.000223868	0.000572777	0.000265658	0.000242156	0.00161314	0.00104781	0.000257652	0.000344784	0.000793	0.0011993	0.000721299	0.00143258	0.000879114	0.00140875
Q8BH24	Tm9sf4	Transmembrane 9 superfamily member 4	CONCLUSIVE	#N/A	TRUE	0.0858377	0.185503	0.0347416	0.0982844	0.102132	0.0858118	0.116132	0.0244989	0.132061	0	0.000312842	0.00137361	8.20158e-05	0.00227872	0.000283818	0.00260391	0.000193716	0.001703	0.000180791	0.00192604	0.000159295	0.00121237	2.46402e-05	0.000981127	0.000103524	0.000680381	0	0.00151853
P09103	P4hb	Protein disulfide-isomerase	CONCLUSIVE	#N/A	FALSE	0.244844	0.225073	0.0456045	0.177724	0.198834	0.131894	0	0.158726	0.287559	0.451576	0.000338744	0.0011663	0.000108112	0.00226253	0.000182651	0.000845071	0.000195771	0.000788823	0.000163133	0.00107371	0	0.000791018	0.000892308	0.00472936	0.00185466	0.00459501	0.00253032	0.00307299
Q9Z110	Aldh18a1	Delta-1-pyrroline-5-carboxylate synthase	CONCLUSIVE	#N/A	FALSE	0.201504	0.174714	0.0352241	0.228359	0.133493	0.569214	0.2054	0.422126	0.392965	0.0931738	0.000160653	0.000758866	3.74936e-05	0.00102693	0.000554394	0.00187334	0.00032032	0.00207921	0.000391674	0.000296422	0.000295255	0.00114221	0.000411869	0.000563831	0.000159849	0.000246928	0.000216856	0.00211058
Q9D1D4	Tmed10	Transmembrane emp24 domain-containing protein 10	CONCLUSIVE	#N/A	TRUE	0.516119	0.449481	0.26814	0.368564	0.622397	0.494139	0.749849	0.343369	0.523039	0.430086	0.00368869	0.00451785	0.00132966	0.00362916	0.00262572	0.00449845	0.0123232	0.00747639	0.00286261	0.00293053	0.00691809	0.00230789	0.000964606	0.00184463	0.00171319	0.00156226	0.00421393	0.00558395
Q6PDQ2	Chd4	Chromodomain-helicase-DNA-binding protein 4	CONCLUSIVE	#N/A	FALSE	1	1	1	1	1	1	1	1	1	1	0.000110045	0	0.00144876	0	8.63074e-05	0	2.60176e-05	0	7.37123e-05	0	2.22861e-05	0	0.000140649	0	7.90003e-05	0	5.29567e-05	0
P16858	Gapdh	Glyceraldehyde-3-phosphate dehydrogenase	CONCLUSIVE	#N/A	FALSE	0.317097	0.303011	0.483492	0.377851	0.557664	0.441285	0.420885	0.178979	0.205943	0.21886	0.000441071	0.00101456	0.00124628	0.00133138	0.000320548	0.000527797	0.000631733	0.000501086	0.000772996	0.000978699	0.0015892	0.00218666	0.000713678	0.00327381	0.000908622	0.00350338	0.00066999	0.00239128
P99024	Tubb5	Tubulin beta-5 chain	CONCLUSIVE	#N/A	FALSE	0.549704	0.377504	0.322993	0.387852	0.445925	0.595153	0.854512	0.5405	0.480462	0.561614	0.000632841	0.00104354	0.000418295	0.000876763	0.000310208	0.000489601	0.000293008	0.00036407	0.00229094	0.00155839	0.00215311	0.000366587	0.00126083	0.00107188	0.00130842	0.00141483	0.00221553	0.00172941
Q64435	Ugt1a6	UDP-glucuronosyltransferase 1-6	CONCLUSIVE	#N/A	TRUE	0.387105	0.351695	0.367187	0.794374	0.397134	0.537285	0.268391	0.172472	0.400108	0.110631	0.000739615	0.00136339	0.0017488	0.00301391	0.00124504	0.000322281	0.000536916	0.000815061	0.000953884	0.000821494	0.000651017	0.00177462	0.00018897	0.000906684	0.000387473	0.000580947	9.54916e-05	0.000767661
Q8R422	Cd109	CD109 antigen	CONCLUSIVE	#N/A	FALSE	0.312052	0.501391	0.160547	0.347574	0.302186	0.479809	0.200602	0.559947	0.264511	0.19483	0.000252426	0.000251026	7.31431e-05	0.000382444	0.000186254	0.000349614	0.000238024	0.000549648	0.000253365	0.000274689	0.000201255	0.000802001	0.000161147	0.000126643	2.93758e-05	8.16813e-05	0.000133622	0.000552217
Q8VEK3	Hnrnpu	Heterogeneous nuclear ribonucleoprotein U	CONCLUSIVE	#N/A	FALSE	0.982985	0.982922	0.986185	0.971093	0.958366	0.984317	1	0.971251	0.922288	0.966133	0.00104171	1.8099e-05	0.00144738	2.02752e-05	0.00155379	4.62517e-05	0.00165041	7.16984e-05	0.00196689	3.13372e-05	0.00834351	0	0.00116847	3.45869e-05	0.000582449	4.90769e-05	0.00202824	7.10979e-05
Q64521	Gpd2	Glycerol-3-phosphate dehydrogenase, mitochondrial	CONCLUSIVE	#N/A	FALSE	0.37936	0.532651	0.111627	0.438395	0.298081	0.54246	0.176961	0.476426	0.252148	0.416292	0.000764205	0.000670516	0.000100924	0.000803197	0.000511523	0.000655286	0.000289363	0.00068139	0.00107934	0.000910373	0.000240686	0.00111943	0.00029784	0.000327315	0.000208096	0.000617198	0.000306887	0.000430304
Q7TPV4	Mybbp1a	Myb-binding protein 1A	CONCLUSIVE	#N/A	FALSE	0.986458	0.945057	0.995115	0.946765	1	1	1	0.880897	1	1	0.000247075	1.43643e-05	0.00409783	2.01142e-05	0.000550826	3.09721e-05	0.000175059	0	0.00023786	0	0.000308017	0	0.000121814	1.64699e-05	8.55484e-05	0	0.000143365	0
P55012	Slc12a2	Solute carrier family 12 member 2	CONCLUSIVE	#N/A	TRUE	0.531195	0.580409	0.3637	0.555621	0.455475	0.557944	0.390441	0.672721	0.505829	0.681484	0.000670392	0.000484642	0.000235947	0.000412794	0.000374334	0.000299389	0.000358345	0.000428405	0.000540932	0.000428578	0.000255004	0.000398114	0.000368151	0.000179105	0.000185811	0.000181529	0.000420797	0.000196675
Q91V41	Rab14	Ras-related protein Rab-14	CONCLUSIVE	#N/A	FALSE	0.141821	0.2495	0.170953	0.342594	0.259898	0.073312	0.0360854	0.0821219	0.0688866	0.0418376	0.0014851	0.00446722	0.00113044	0.00548215	0.00190583	0.00365711	0.000553597	0.00157645	0.000579312	0.0073227	0.000258052	0.00689309	0.000442148	0.0049419	0.000337754	0.00456529	9.43368e-05	0.0021605
P29758	Oat	Ornithine aminotransferase, mitochondrial	CONCLUSIVE	#N/A	FALSE	0.128696	0.151013	0	0.0800982	0.146568	0.0753124	0	0.11868	0.0776847	0.398772	0.000414577	0.00233074	0	0.00338689	0.00015687	0.0018016	0.000346786	0.00201925	0.000113487	0.0013934	0	0.00193187	0.000276693	0.00205473	0.000289476	0.00343682	0.00143224	0.00215939
P62806	Hist1h4b | Hist1h4m | Hist1h4c | Hist1h4d | Hist1h4a | Hist1h4j | Hist1h4i | Hist1h4k | Hist2h4a | Hist4h4 | Hist1h4f | Hist1h4h	Histone H4	CONCLUSIVE	#N/A	FALSE	0.970737	0.867975	0.97184	0.770121	0.932784	0.989812	1	0.986241	1	1	0.00492896	0.000749731	0.0525358	0.00152228	0.0123357	0.00368218	0.0147536	0.00106314	0.0141885	0.000146037	0.0508819	0	0.0346612	0.000483545	0.0189768	0	0.0504107	0
Q8VHX6	Flnc	Filamin-C	CONCLUSIVE	#N/A	FALSE	0.634462	0.383368	0.49848	0.667149	0.779681	0.646134	1	0.536225	0.443388	0.768957	9.13617e-05	0.000146952	6.30835e-05	6.34683e-05	0.000132629	6.61708e-05	0.00020308	5.73855e-05	0.000130979	7.17329e-05	0.000101763	0	0.000122053	0.000105562	0.000175371	0.000220154	0.000520825	0.000156488
Q61554	Fbn1	Fibrillin-1	CONCLUSIVE	#N/A	FALSE	0.863602	0.938787	0.917574	0.931878	0.805254	0.787771	0.344009	0.910552	1	0.579024	0.000283597	1.84919e-05	0.000251569	2.25986e-05	0.000352606	2.57759e-05	0.00014269	3.45086e-05	0.000187992	5.0646e-05	2.97303e-05	5.66926e-05	0.000117728	1.15651e-05	0.000143329	0	3.17906e-05	2.31132e-05
P62821	Rab1A	Ras-related protein Rab-1A	CONCLUSIVE	#N/A	FALSE	0.429496	0.453253	0.236542	0.27401	0.323681	0.380341	0.87648	0.436326	0.633198	0	0.00316182	0.00381403	0.00178956	0.00577595	0.00183083	0.00485079	0.00766935	0.0160248	0.00214675	0.00349754	0.0109713	0.00154616	0.00188063	0.00242952	0.000708459	0.000410399	0	0.00171097
Q3V3R4	Itga1	Integrin alpha-1	CONCLUSIVE	#N/A	TRUE	0.472314	0.487617	0.189238	0.450799	0.685179	0.518409	0.845681	0.258654	0.367471	0.899141	0.000728507	0.000765509	0.000138078	0.000591574	0.000125583	0.000152995	9.62574e-05	4.42275e-05	0.000503561	0.000467798	0.000199091	3.63298e-05	0.0001523	0.000436516	0.000179644	0.00030922	0.000430077	4.82429e-05
P62908	Rps3	40S ribosomal protein S3	CONCLUSIVE	#N/A	FALSE	0.472591	0.606122	0.475971	0.520625	0.46061	0.381081	0.538922	0.280097	0.272873	0.703243	0.00281192	0.00182728	0.00270805	0.00298148	0.00175708	0.00161786	0.000842926	0.000987093	0.000495475	0.000804708	0.00107134	0.000916586	0.00230374	0.00592104	0.00219146	0.0058396	0.00730334	0.00308189
O35074	Ptgis	Prostacyclin synthase	CONCLUSIVE	#N/A	TRUE	0.450917	0.42421	0.224079	0.589531	0.493207	0.518039	0.642265	0.266624	0.280119	0.23698	0.000624574	0.000847749	0.000508003	0.00175907	0.00149828	0.0010432	0.000850838	0.000874275	0.00111873	0.00104082	0.00162704	0.000906243	0.000252992	0.00069588	0.000265731	0.000682906	0.000182177	0.00058657
O88207	Col5a1	Collagen alpha-1(V) chain	CONCLUSIVE	#N/A	FALSE	0.226116	0.49808	0.239335	0.63465	0.0684675	0.190273	0.250057	0.191882	0.194847	0.161233	0.000140713	0.000141798	2.86921e-05	9.11904e-05	0.00010491	6.0394e-05	1.35538e-05	0.000184406	9.48711e-05	0.000403735	0.000197367	0.000591922	0.000149414	0.000629263	0.000237052	0.000979553	0.000126903	0.000660177
P97449	Anpep	Aminopeptidase N	CONCLUSIVE	#N/A	TRUE	0.230137	0.280228	0.152606	0.298448	0.196491	0.233628	0.107344	0.282106	0.251309	0.305017	0.000439612	0.00112916	0.000147162	0.000817163	8.55479e-05	0.000201094	0.000117482	0.000480418	0.000318042	0.00104328	6.18519e-05	0.000514348	7.65394e-05	0.000194775	8.77018e-05	0.000261279	0.00016797	0.000382722
E9PVA8	Gcn1	eIF-2-alpha kinase activator GCN1	CONCLUSIVE	#N/A	FALSE	0.611181	0.472312	0.853404	0.792236	0.772589	0.483845	0.710794	0.29682	0.140504	0.201095	8.24841e-05	9.2155e-05	0.000259247	4.4533e-05	0.00027072	7.09966e-05	6.63239e-05	1.95224e-05	9.32626e-05	9.94906e-05	0.000118239	4.81087e-05	4.54766e-05	0.000107736	1.1328e-05	6.92961e-05	1.51871e-05	6.03352e-05
Q8BMD8	Slc25a24	Calcium-binding mitochondrial carrier protein SCaMC-1	CONCLUSIVE	#N/A	TRUE	0.235636	0.20235	0.0528509	0.378156	0.336598	0.112484	0.104922	0	0	0	0.000342824	0.00135139	7.24066e-05	0.00129761	0.00161654	0.00265826	0.00138691	0.00273346	0.000131108	0.00103446	0.000143757	0.00122637	0	0.00037281	0	0.000448703	0	0.000858165
Q9JKF1	Iqgap1	Ras GTPase-activating-like protein IQGAP1	CONCLUSIVE	#N/A	FALSE	0.268386	0.341528	0.138647	0.228052	0.159951	0.402506	0.522905	0.49481	0.144261	0.257983	0.000188842	0.000364091	7.19551e-05	0.000447024	0.000155853	0.000527554	5.51259e-05	0.000289516	0.000120268	0.000178529	2.83317e-05	2.58496e-05	0.000124301	0.000126909	1.82602e-05	0.000108317	7.95629e-05	0.000228841
O35129	Phb2	Prohibitin-2	CONCLUSIVE	#N/A	FALSE	0.520409	0.522013	0.252682	0.514635	0.731047	0.573013	0.885347	0.360129	0.288635	0.348487	0.0011106	0.00101693	0.00045244	0.00133812	0.00270628	0.00255235	0.00393443	0.00144748	0.00130523	0.000972606	0.00221239	0.000286507	0.00121874	0.00216544	0.00089051	0.00219474	0.00081401	0.00152183
G5E829	Atp2b1	Plasma membrane calcium-transporting ATPase 1	CONCLUSIVE	#N/A	TRUE	0.453443	0.57378	0.238214	0.52263	0.44078	0.529944	0.244838	0.602499	0.690872	0.29151	0.000458008	0.000340221	0.000137197	0.000438741	0.000282238	0.000257796	0.000222346	0.000282092	0.000602342	0.000534273	0.000143425	0.000442371	0.000116879	7.71117e-05	0.000143845	6.43631e-05	8.31246e-05	0.000202027
P58021	Tm9sf2	Transmembrane 9 superfamily member 2	CONCLUSIVE	#N/A	TRUE	0.162021	0.29599	0.0812577	0.126453	0.114954	0.325522	0.189626	0.174512	0.0281489	0.0381114	0.000327979	0.000780096	0.000135079	0.00152727	0.000254867	0.00176064	9.61687e-05	0.000740417	0.000639694	0.00132544	0.000199851	0.000854068	0.000279218	0.00132078	3.65645e-05	0.0012624	3.06381e-05	0.000773271
O55022	Pgrmc1	Membrane-associated progesterone receptor component 1	CONCLUSIVE	#N/A	TRUE	0.771372	0.569546	0.604847	0.633138	0.863344	0.760673	0.962132	0.896487	0.425867	0.369742	0.00363508	0.00274733	0.00271618	0.00177451	0.00270167	0.00156544	0.0119946	0.00189859	0.0106242	0.00334263	0.0145105	0.000571104	0.00983119	0.00113516	0.00102409	0.00138062	0.00176821	0.00301407
Q99K41	Emilin1	EMILIN-1	CONCLUSIVE	#N/A	FALSE	0.71307	0.664958	0.815342	0.861782	0.306692	0.812523	0.387569	0.829866	0.643361	0.485576	0.000282564	0.000142371	0.000399055	9.03776e-05	0.000226845	3.63829e-05	6.80429e-05	0.000153818	0.00100426	0.000231716	0.000197233	0.000311664	0.001911	0.00039178	0.00124361	0.000689378	0.000149575	0.000158461
Q9D2G2	Dlst	Dihydrolipoyllysine-residue succinyltransferase component of 2-oxoglutarate dehydrogenase complex, mitochondrial	CONCLUSIVE	#N/A	FALSE	0.463681	0.252727	0.0388207	0.281177	0.346761	0.501919	0.57184	0.508652	0.454473	0.792147	0.00080176	0.00237067	3.03023e-05	0.00075027	0.000470231	0.00120214	0.000335329	0.000631704	0.00117968	0.00117066	0.00118445	0.000886846	0.000744489	0.000719163	0.000813077	0.000975978	0.00254647	0.000668174
Q8BH64	Ehd2	EH domain-containing protein 2	CONCLUSIVE	#N/A	FALSE	0.219507	0.0651047	0.327903	0.217898	0.0883686	0.0750848	0.266617	0.0998854	0	0.572142	7.05629e-05	0.00101328	0.000548939	0.00112515	0.000386817	0.0013884	0.000107049	0.00110434	0.000114689	0.00141277	0.00021221	0.000583725	9.726e-05	0.000876456	0	0.000846999	0.00102719	0.000768154
Q9D0K2	Oxct1	Succinyl-CoA:3-ketoacid coenzyme A transferase 1, mitochondrial	CONCLUSIVE	#N/A	FALSE	0.164271	0.22754	0	0.0424334	0.0858302	0.375862	0.0433278	0.277819	0.369068	0.271188	0.00037456	0.00127157	0	0.00152843	6.62174e-05	0.00149429	0.000276799	0.00294816	0.000255492	0.000424257	6.56582e-05	0.00144973	0.000528122	0.00137283	0.000523681	0.000895248	0.000312037	0.000838591
Q80WJ7	Mtdh	Protein LYRIC	CONCLUSIVE	#N/A	TRUE	0.637657	0.631803	0.685232	0.780012	0.545216	0.632929	0.727854	0.69252	0.518981	0.445164	0.00137314	0.00080023	0.00060985	0.00028014	0.0016711	0.000471304	0.00192181	0.00160305	0.00126918	0.000736072	0.000751837	0.000281113	0.000538155	0.000238942	0.000292642	0.000271236	0.000157635	0.000196471
Q9CZU6	Cs	Citrate synthase, mitochondrial	CONCLUSIVE	#N/A	FALSE	0.129436	0.188765	0.141774	0.187731	0.0686643	0.125879	0	0.327555	0.147935	0.0755861	0.000350952	0.00150825	0.000331083	0.00200421	0.000771775	0.00333929	0.000208792	0.00283197	0.000143163	0.000994145	0	0.00280629	0.000557715	0.00114494	0.000182586	0.00105165	0.000262273	0.00320758
Q8K009	Aldh1l2	Mitochondrial 10-formyltetrahydrofolate dehydrogenase	CONCLUSIVE	#N/A	FALSE	0.241667	0.263507	0	0.150471	0.159769	0.388315	0.0316348	0.467941	0.585216	0.462262	0.000183345	0.000512444	0	0.000597491	0.000238756	0.00134796	0.000143947	0.000757024	0.000103456	0.000162967	1.84953e-05	0.000566154	0.000268924	0.000305773	0.000111456	7.89969e-05	0.000494425	0.000575151
P17710	Hk1	Hexokinase-1	CONCLUSIVE	#N/A	FALSE	0.333886	0.408856	0.458921	0.347158	0.246785	0.286053	0.130024	0.338661	0.189154	0.48742	0.000301595	0.00043606	0.000306031	0.000360817	0.000300494	0.000565088	0.000366602	0.00111891	0.000127877	0.000319163	5.25805e-05	0.000351809	0.000119288	0.000232946	9.94073e-05	0.000426129	0.000499772	0.00052557
Q9D024	Ccdc47	Coiled-coil domain-containing protein 47	CONCLUSIVE	#N/A	TRUE	0.591957	0.704738	0.662867	0.680837	0.615294	0.639066	0.33677	0.501477	0.69379	0.253945	0.00121637	0.000509619	0.000726315	0.000369402	0.00106222	0.000497948	0.00132955	0.000831286	0.00172774	0.0009758	0.000468307	0.000922279	0.000426434	0.000423922	0.000263105	0.000116124	0.000146974	0.000431789
Q8BH04	Pck2	Phosphoenolpyruvate carboxykinase [GTP], mitochondrial	CONCLUSIVE	#N/A	FALSE	0.272069	0.265502	0.0350747	0.146798	0.286085	0.333994	0.410378	0.345788	0.321606	0.32387	0.000264418	0.0007315	3.22436e-05	0.000887038	0.000279768	0.00162604	0.000333023	0.000831049	0.000278945	0.000556235	0.000633499	0.000910197	0.000297068	0.000562037	0.000274205	0.000578406	0.000475369	0.000992409
Q64511	Top2b	DNA topoisomerase 2-beta	CONCLUSIVE	#N/A	FALSE	0.995193	0.933834	1	1	1	1	-	1	1	1	0.000126768	8.98212e-06	0.00126165	0	0.000130299	0	3.43423e-06	0	0.0001262	0	0	0	8.19047e-05	0	4.12938e-05	0	8.8075e-05	0
Q3TZZ7	Esyt2	Extended synaptotagmin-2	CONCLUSIVE	#N/A	TRUE	0.565955	0.540667	0.376768	0.603456	0.461893	0.705372	0.332528	0.646934	0.430278	0.741703	0.000517677	0.000439801	0.000181802	0.000300728	0.000566413	0.000372203	0.000248955	0.000290033	0.000653469	0.000272949	0.000227278	0.000456207	0.000299998	0.000163725	5.01301e-05	6.63761e-05	0.000612073	0.000213154
P05213	Tuba1b	Tubulin alpha-1B chain	CONCLUSIVE	#N/A	FALSE	0.499718	0.331629	0.293499	0.207571	0.522192	0.434561	0.771817	0.578929	0.426632	0.719689	0.000573461	0.00115577	0.000488062	0.00117485	0.000145062	0.00055379	0.00021481	0.000196553	0.00142687	0.00185661	0.00122072	0.000360897	0.000995351	0.000723947	0.00107342	0.00144261	0.00215866	0.000840774
Q78PY7	Snd1	Staphylococcal nuclease domain-containing protein 1	CONCLUSIVE	#N/A	FALSE	0.366263	0.275691	0.575206	0.294236	0.0338677	0.605035	0.729014	0.397092	0.224039	0.413419	0.000147368	0.000387172	0.000458575	0.000338662	0.000211896	0.000508261	2.12922e-05	0.000607395	0.000168807	0.000110197	0.000126626	4.7069e-05	0.000284373	0.000431766	0.000126348	0.000437608	0.000624074	0.000885469
Q922R8	Pdia6	Protein disulfide-isomerase A6	CONCLUSIVE	#N/A	FALSE	0.292197	0.460008	0.190677	0.185763	0.444832	0.231838	0.322285	0.205659	0.316001	0.320234	0.000682135	0.000800742	0.000208443	0.000884734	0.000148688	0.000651729	0.00050327	0.000628102	0.000367995	0.0012193	0.000407379	0.000856656	0.00103224	0.00398692	0.00225553	0.00488219	0.00110631	0.00234839
Q9D0E1	Hnrnpm	Heterogeneous nuclear ribonucleoprotein M	CONCLUSIVE	#N/A	FALSE	0.957802	0.942442	1	1	1	0.954569	0.989323	0.878536	0.885358	0.91926	0.000433614	2.64823e-05	0.000723404	0	0.000467609	0	0.000615108	0	0.00115611	5.50228e-05	0.00653339	7.05066e-05	0.0010432	0.000144231	0.00112893	0.000146182	0.00207276	0.000182052
P35278	Rab5c	Ras-related protein Rab-5C	CONCLUSIVE	#N/A	FALSE	0.521827	0.412624	0.344105	0.508355	0.87065	0.404555	0.673411	0.465966	0.668213	0.146706	0.00152258	0.00216741	0.00127382	0.00242801	0.00159412	0.00154172	0.00406228	0.000603522	0.00123014	0.00181059	0.00294398	0.00142776	0.000782403	0.000896697	0.00156889	0.000778998	0.00042255	0.00245771
Q3V3R1	Mthfd1l	Monofunctional C1-tetrahydrofolate synthase, mitochondrial	CONCLUSIVE	#N/A	FALSE	0.305348	0.211298	0.0150521	0.219781	0.163768	0.267566	0.064529	0.637925	0.410656	0.612615	0.000160139	0.000597741	9.38742e-06	0.000614273	0.000246706	0.0008758	0.00010766	0.00054973	0.000127484	0.000348975	3.93143e-05	0.000569935	0.000389199	0.000220903	0.00019201	0.000275559	0.000705836	0.000446333
Q8BWT1	Acaa2	3-ketoacyl-CoA thiolase, mitochondrial	CONCLUSIVE	#N/A	FALSE	0.339437	0.271459	0	0.0918917	0.128028	0.5312	0.55466	0.533068	0.459047	0.473924	0.000394095	0.00105767	0	0.00153894	0.000121426	0.00119998	0.000181279	0.00123465	0.000271902	0.000239962	5.37504e-05	4.31565e-05	0.00170276	0.0014915	0.001067	0.00125738	0.000817427	0.000907379
Q9Z0X1	Aifm1	Apoptosis-inducing factor 1, mitochondrial	CONCLUSIVE	#N/A	FALSE	0.321266	0.27894	0.0635413	0.348966	0.501546	0.2574	0.0378425	0.226604	0.387232	0.539185	0.000359992	0.000930578	4.49584e-05	0.000662587	0.000506368	0.000944684	0.000574403	0.000570861	0.00012211	0.000352287	2.09205e-05	0.00053191	0.00030203	0.00103082	0.000405406	0.000641527	0.000579971	0.000495672
Q8K2B3	Sdha	Succinate dehydrogenase [ubiquinone] flavoprotein subunit, mitochondrial	CONCLUSIVE	#N/A	FALSE	0.18417	0.296268	0.0360691	0.122072	0.0491625	0	0	0.321218	0.212431	0.454163	0.000269287	0.000639642	4.14375e-05	0.0011074	0.000248914	0.00179016	6.25298e-05	0.00120937	0	0.000422863	0	0.00100631	0.000477218	0.00100844	0.000337203	0.00125015	0.000641462	0.000770941
Q64133	Maoa	Amine oxidase [flavin-containing] A	CONCLUSIVE	#N/A	TRUE	0.477034	0.725747	0.399412	0.438312	0.473605	0.548628	0.430304	0.46377	0.367471	0.0868342	0.00237955	0.000899213	0.000300777	0.000452272	0.00056952	0.000729827	0.00210493	0.00233955	0.00126289	0.00103901	0.000762683	0.00100975	0.00029117	0.000336663	0.000241597	0.00041586	0.000154239	0.00162201
Q9D1G1	Rab1b	Ras-related protein Rab-1B	CONCLUSIVE	#N/A	FALSE	0.339643	0.352274	0.284127	0.219139	0.273781	0.401693	0.733511	0.152938	0.0485004	0.0410352	0.00212865	0.00391394	0.00166547	0.00419625	0.00123342	0.00439506	0.00546712	0.0145018	0.00185899	0.0027689	0.00938487	0.00340957	0.000735692	0.00407471	0.000180639	0.00354386	0.000151361	0.00353721
Q9EP69	Sacm1l	Phosphatidylinositide phosphatase SAC1	CONCLUSIVE	#N/A	TRUE	0.619965	0.645303	0.660077	0.734241	0.589772	0.487018	0.560332	0.941941	0.737201	0.550077	0.00137619	0.000756436	0.00067966	0.000350008	0.000979611	0.00035457	0.000613012	0.000426393	0.000940684	0.000990832	0.000799755	0.000627533	0.000458845	2.82823e-05	0.000134018	4.7775e-05	0.000414632	0.000339138
P05064	Aldoa	Fructose-bisphosphate aldolase A	CONCLUSIVE	#N/A	FALSE	0.0609226	0.0567304	0.110416	0.163166	0.0737523	0.133734	0.0452975	0.0366868	0.0327968	0.0810425	3.50876e-05	0.00058341	7.55893e-05	0.000608997	0.000104056	0.000533674	2.28131e-05	0.000286507	0.000125465	0.000812701	2.34493e-05	0.000494224	0.00024665	0.00647649	0.000182873	0.00539306	0.000640791	0.00726605
P16546	Sptan1	Spectrin alpha chain, non-erythrocytic 1	CONCLUSIVE	#N/A	FALSE	0.561116	0.245022	0.306058	0.288367	0.16044	0.761556	1	0.904288	0.629533	0.480727	6.71661e-05	0.000206957	2.4116e-05	5.46795e-05	5.98957e-05	0.000147811	1.00776e-05	5.27349e-05	9.06933e-05	2.83962e-05	3.4529e-06	0	0.00042301	4.47726e-05	0.000308446	0.000181514	0.000184609	0.000199412
Q64429	Cyp1b1	Cytochrome P450 1B1	CONCLUSIVE	#N/A	FALSE	0.621576	0.792126	0.8111	0.782107	0.558917	0.36403	0.0779998	0.619819	0.780723	0.252518	0.00338702	0.000888838	0.00136813	0.000318627	0.00085607	0.000238499	0.000754442	0.000595386	0.000787531	0.00137584	7.07367e-05	0.000836146	0.000398766	0.000244592	0.000367766	0.000103292	0.000112058	0.000331703
Q9CZR2	Naalad2	N-acetylated-alpha-linked acidic dipeptidase 2	CONCLUSIVE	#N/A	TRUE	0.433707	0.565741	0.215858	0.440798	0.729906	0.55639	0.397733	0.410864	0.228637	0.138278	0.000552298	0.00042394	0.000114644	0.000416463	0.000335024	0.000425016	0.000418939	0.000155024	0.000577877	0.000460741	0.000328734	0.000497786	0.000271198	0.000388869	0.00020444	0.000689729	4.1113e-05	0.000256209
Q9CZ13	Uqcrc1	Cytochrome b-c1 complex subunit 1, mitochondrial	CONCLUSIVE	#N/A	FALSE	0.311542	0.250655	0.00725865	0.107857	0.0546537	0.651446	0.697461	0.327927	0.227773	0	0.000299341	0.000894893	9.55365e-06	0.00130662	0.000272595	0.00225477	6.3433e-05	0.0010972	0.00136661	0.000731201	0.00209833	0.000910197	0.000748172	0.00153335	0.000479071	0.00162421	0	0.00144171
Q6PB66	Lrpprc	Leucine-rich PPR motif-containing protein, mitochondrial	CONCLUSIVE	#N/A	FALSE	0.234063	0.244142	0.0349371	0.353147	0.157303	0.269015	0.0480268	0.617226	0.241487	0.189636	0.000190386	0.00058943	1.15303e-05	0.000318499	0.00021768	0.000398722	6.36319e-05	0.000340886	3.57909e-05	9.72533e-05	2.45275e-05	0.000486177	0.000185905	0.00011529	7.82511e-05	0.000245787	5.09974e-05	0.000217925
P62702	Rps4x	40S ribosomal protein S4, X isoform	CONCLUSIVE	#N/A	FALSE	0.513649	0.627995	0.899048	0.475541	0.679829	0.587321	0.342467	0.344473	0.229192	0.595297	0.000898403	0.000532187	0.00366163	0.000411156	0.00124378	0.00137172	0.000757776	0.000356881	0.000868234	0.000610062	0.000373228	0.000716594	0.00174702	0.00332455	0.000805322	0.00270842	0.000848314	0.000576713
Q6NWW9	Fndc3b	Fibronectin type III domain-containing protein 3B	CONCLUSIVE	#N/A	TRUE	0.738559	0.782479	0.668257	0.831426	0.789919	0.735668	0.408215	1	0.838157	0	0.000690444	0.000191936	0.00021656	0.000107507	0.000453592	9.1967e-05	0.000194929	5.18419e-05	0.000416206	0.000149546	0.000127291	0.000184532	0.000153142	0	0.000120327	2.32344e-05	0	3.92698e-05
Q9CQF9	Pcyox1	Prenylcysteine oxidase	CONCLUSIVE	#N/A	FALSE	0.546897	0.494534	0.556595	0.782384	0.653024	0.436898	0.686089	0.355557	0.505473	0.419104	0.000663885	0.000678562	0.000671972	0.000535318	0.00135005	0.000375509	0.000641296	0.000340745	0.000978331	0.00126093	0.00114934	0.000525868	0.000386941	0.000701326	0.000647083	0.000633071	0.000582366	0.000807184
P46935	Nedd4	E3 ubiquitin-protein ligase NEDD4	CONCLUSIVE	#N/A	FALSE	0.264741	0.352505	0.0937384	0.311295	0.127915	0.231158	0.440967	0.239447	0.350421	0.333981	0.00028438	0.00052236	5.16996e-05	0.000499831	0.000131987	0.000292006	6.55329e-05	0.000446783	0.00028552	0.000949654	9.14181e-05	0.000115895	0.000190529	0.000605173	0.000259249	0.000480572	0.000171497	0.000341997
Q91V61	Sfxn3	Sideroflexin-3	CONCLUSIVE	#N/A	TRUE	0.227492	0.257722	0.0757211	0.42676	0.40168	0.203783	0.089867	0.282106	0.274111	0.101211	0.000736075	0.00212	0.00012143	0.00148221	0.000718696	0.000965378	0.00111237	0.00165692	0.000659622	0.00257726	0.000292496	0.00296227	0.0003455	0.000879218	0.000659812	0.00174728	0.00025274	0.00224442
P54071	Idh2	Isocitrate dehydrogenase [NADP], mitochondrial	CONCLUSIVE	#N/A	FALSE	0.475146	0.405913	0.0503414	0.160572	0.0800551	0.452965	0.256451	0.554922	0.609618	0.790506	0.000445038	0.000651349	5.07273e-05	0.000956939	0.000281863	0.00147351	0.000183716	0.00211115	0.00034904	0.000421527	0.000254934	0.00073915	0.000946413	0.000759075	0.00147269	0.00094307	0.00435264	0.00115351
Q8BXZ1	Tmx3	Protein disulfide-isomerase TMX3	CONCLUSIVE	#N/A	TRUE	0.723945	0.775462	0.486132	0.737486	0.645022	0.83576	0.744977	0.510067	0.801821	0.548005	0.00215666	0.000624467	0.000583276	0.000616554	0.00151022	0.000537575	0.00108049	0.000594628	0.00307739	0.000604753	0.00120733	0.000413299	0.000277959	0.000266986	0.00039812	9.83997e-05	0.000378071	0.000311833
Q9QXZ0	Macf1	Microtubule-actin cross-linking factor 1	CONCLUSIVE	#N/A	FALSE	0.565403	0.590143	0.5354	0.606627	0.389126	0.312913	0	0.803537	1	0.595297	4.81942e-05	3.3471e-05	3.89733e-05	3.38195e-05	6.78922e-05	4.40253e-05	1.12918e-05	1.77265e-05	1.24202e-05	2.7272e-05	0	1.39786e-05	2.15443e-05	5.26751e-06	2.6332e-05	0	1.51691e-05	1.03125e-05
Q9CZX7	Pip4p2	Type 2 phosphatidylinositol 4,5-bisphosphate 4-phosphatase	CONCLUSIVE	#N/A	TRUE	0.036629	0.164915	0.0564881	0.203159	0.0334611	0.0288904	0.0104886	0	0	0	0.00024848	0.00125824	0.00010706	0.00178821	0.000334952	0.00131376	3.23111e-05	0.000933322	9.69278e-05	0.00325809	4.98185e-05	0.00469994	0	0.0045434	0	0.00371009	0	0.00136479
P13020	Gsn	Gelsolin	CONCLUSIVE	#N/A	FALSE	0.15505	0.20052	0.0883669	0.198819	0	0.236177	0.0427087	0.18821	0.229902	0.0617663	0.000282455	0.00112616	7.055e-05	0.000727826	5.73884e-05	0.000231259	0	0.00104289	0.000314042	0.00101565	3.28291e-05	0.000735845	0.000291144	0.00125577	0.000442219	0.00148129	5.20062e-05	0.000789977
F8VPU2	Farp1	FERM, ARHGEF and pleckstrin domain-containing protein 1	CONCLUSIVE	#N/A	FALSE	0.227113	0.137495	0.322595	0.340473	0.198281	0.14107	0.065567	0.290278	0.235627	0.253945	6.09346e-05	0.000382243	0.000299737	0.000629407	0.000312132	0.000604626	0.00010829	0.000437853	9.5078e-05	0.000578901	4.07231e-05	0.000580368	6.0472e-05	0.000147852	2.3097e-05	7.49265e-05	6.77371e-05	0.000199002
Q99KF1	Tmed9	Transmembrane emp24 domain-containing protein 9	CONCLUSIVE	#N/A	TRUE	0.328885	0.32376	0.827324	0.62153	0.110091	0.0794946	0.170914	0.129107	0.0984961	0.607109	0.00149458	0.00312175	0.00518092	0.00108134	0.00109893	0.000669174	0.000647827	0.00523662	0.000300339	0.00347776	0.000653788	0.00317145	0.000359572	0.0024255	0.000206006	0.00188551	0.000561003	0.000363053
Q9Z2G6	Sel1l	Protein sel-1 homolog 1	CONCLUSIVE	#N/A	TRUE	0.481055	0.520156	0.483759	0.637777	0.386875	0.440906	0.260562	0.664665	0.866194	0	0.000549676	0.000507076	0.000397625	0.000424324	0.000649433	0.000368843	0.000220738	0.000349829	0.000420429	0.000533129	0.000156665	0.000444593	0.000180497	9.10642e-05	9.19203e-05	1.41995e-05	0	0.000143996
Q9ET30	Tm9sf3	Transmembrane 9 superfamily member 3	CONCLUSIVE	#N/A	TRUE	0.270125	0.475862	0.175819	0.179309	0.315815	0.47667	0.053869	0.588733	0.779979	0	0.000701693	0.00077288	0.000324206	0.00151977	0.000316761	0.0014498	0.000377238	0.000817253	0.000544606	0.000597916	0.000116328	0.00204313	0.000269909	0.000188549	0.000474217	0.00013377	0	0.000920518
O35245	Pkd2	Polycystin-2	CONCLUSIVE	#N/A	TRUE	0.596636	0.632832	0.551863	0.69373	0.526301	0.427011	0.352114	0.807114	0.781539	0.949747	0.00065446	0.000379716	0.00035841	0.000291044	0.000509723	0.000225034	0.000257887	0.000232112	0.000425489	0.000570947	0.000371111	0.000682842	0.000311625	7.44728e-05	0.000394658	0.000110318	0.000556402	2.94401e-05
Q8QZT1	Acat1	Acetyl-CoA acetyltransferase, mitochondrial	CONCLUSIVE	#N/A	FALSE	0.213341	0.328881	0	0.148487	0.152303	0.211504	0.212875	0.276273	0.194981	0.308313	0.000451836	0.000922023	0	0.00104564	0.000211146	0.00121083	0.000143622	0.000799382	0.000225212	0.0008396	0.000191245	0.000707145	0.000498228	0.00130516	0.000470983	0.00194455	0.000478359	0.00107318
O70133	Dhx9	ATP-dependent RNA helicase A	CONCLUSIVE	#N/A	FALSE	0.971604	0.906181	1	0.856234	1	0.901073	1	1	1	1	0.000337807	3.49738e-05	0.00115475	0	0.000199612	3.35157e-05	0.000162469	0	6.61871e-05	7.26659e-06	2.78334e-05	0	0.000145425	0	0.000306956	0	0.000191066	0
Q8VBZ3	Clptm1	Cleft lip and palate transmembrane protein 1 homolog	CONCLUSIVE	#N/A	TRUE	0.634154	0.753065	0.587875	0.641612	0.691736	0.712983	0.512097	0.713115	0.622487	0.577513	0.000908843	0.000298015	0.00102213	0.000716552	0.000523756	0.000292556	0.00116305	0.000518302	0.00105044	0.000422863	0.00139474	0.00132885	0.000890808	0.00035837	0.000738201	0.000447689	0.000351277	0.000256981
Q80UM7	Mogs	Mannosyl-oligosaccharide glucosidase	CONCLUSIVE	#N/A	TRUE	0.500723	0.582749	0.391718	0.706802	0.497305	0.532056	0.422192	0.398998	0.386266	0	0.000581933	0.000416667	0.000225439	0.000350075	0.000561498	0.000232922	0.000272152	0.000275102	0.000457986	0.000402799	0.000450317	0.000616299	0.000101318	0.000152614	0.000101583	0.000161404	0	0.000136399
P13595	Ncam1	Neural cell adhesion molecule 1	CONCLUSIVE	#N/A	TRUE	0.290772	0.377141	0.143147	0.361519	0.391117	0.357815	0.166731	0.192627	0.458793	0.281972	0.000154637	0.000255387	5.34662e-05	0.000320038	0.000166761	0.000294518	0.00035748	0.000556517	0.000268094	0.000481159	0.000187553	0.000937327	5.68382e-05	0.000238231	5.97001e-05	7.04242e-05	0.000263762	0.000671658
P68372	Tubb4b	Tubulin beta-4B chain	CONCLUSIVE	#N/A	FALSE	0.368985	0.306058	0	0	1	0.55915	0	0.471562	0.480914	0.107422	0.000416163	0.000943586	0	0.000826194	0	0.00045732	0.000230147	0	0.00180064	0.00141968	0	0.000365763	0.000854489	0.000957551	0.0010743	0.00115957	0.000205103	0.00170422
Q8BMF4	Dlat	Dihydrolipoyllysine-residue acetyltransferase component of pyruvate dehydrogenase complex, mitochondrial	CONCLUSIVE	#N/A	FALSE	0.282828	0.258266	0.0484252	0.240352	0.139914	0.354472	0.347749	0.211947	0.0548261	0.545341	0.000149204	0.000428511	2.14287e-05	0.000421083	0.000182356	0.000576345	8.19186e-05	0.000503574	0.000407414	0.000741939	0.000811011	0.00152116	0.000255012	0.000948176	4.71295e-05	0.000812487	0.000584462	0.000487276
P47911	Rpl6	60S ribosomal protein L6	CONCLUSIVE	#N/A	FALSE	0.526815	0.553658	0.878473	0.536066	0.779436	0.595847	0.0711885	0.426732	0.483221	0.0634139	0.000970836	0.000782658	0.00290483	0.00040185	0.00173329	0.00150006	0.00217885	0.000616571	0.00102391	0.0006945	8.65091e-05	0.0011287	0.000695836	0.00093478	0.00106309	0.00113692	0.000171304	0.00253006
Q9D0M3	Cyc1	Cytochrome c1, heme protein, mitochondrial	CONCLUSIVE	#N/A	TRUE	0.369622	0.443905	0.172067	0.423167	0.0635802	0.485485	0.55466	0.442985	0.206619	0.186488	0.00143438	0.0017969	0.00052207	0.00251204	0.0014303	0.00194969	9.36857e-05	0.00137982	0.00125191	0.00132677	0.00170711	0.00137065	0.000974994	0.00122597	0.000391015	0.00150143	9.36111e-05	0.000408357
O70503	Hsd17b12	Very-long-chain 3-oxoacyl-CoA reductase	CONCLUSIVE	#N/A	TRUE	0.594602	0.668226	0.476314	0.673015	0.841189	0.697346	0.42614	0.380231	0.418361	0.188681	0.00140204	0.000696114	0.00119788	0.00131702	0.00207481	0.00100805	0.00407213	0.000768794	0.00170328	0.000739236	0.00216125	0.00291043	0.000457028	0.000744948	0.000193956	0.000269653	0.000162519	0.000698826
P50544	Acadvl	Very long-chain specific acyl-CoA dehydrogenase, mitochondrial	CONCLUSIVE	#N/A	FALSE	0.233825	0.261671	0.0698518	0.254644	0.135224	0.313587	0.332528	0.400493	0.30474	0.256232	0.00021903	0.000618013	5.9419e-05	0.000791226	0.000351679	0.00102938	0.000160341	0.0010254	0.000101262	0.000221653	2.60231e-05	5.22351e-05	0.000281772	0.000421791	0.000119921	0.000273599	0.000293724	0.000852597
P14148	Rpl7	60S ribosomal protein L7	CONCLUSIVE	#N/A	FALSE	0.67259	0.743477	0.785301	0.588473	0.80275	0.753921	0.790445	0.512141	0.795948	0	0.00108798	0.000375386	0.00234383	0.000640795	0.00247408	0.00173016	0.00306529	0.000753195	0.00170683	0.000557105	0.00083775	0.000222096	0.000430321	0.000409918	0.0010534	0.000270053	0	0.00136929
Q6PD26	Pigs	GPI transamidase component PIG-S	CONCLUSIVE	#N/A	TRUE	0.505618	0.520117	0.610263	0.769524	0.337382	0.289144	0.180187	0.816634	0.774415	0	0.000885978	0.000817443	0.000594908	0.000379931	0.000918215	0.00027501	0.000234406	0.000460373	0.000418914	0.00102989	0.000115345	0.000524798	0.00053288	0.000119652	0.000381621	0.000111165	0	0.000273289
Q01853	Vcp	Transitional endoplasmic reticulum ATPase	CONCLUSIVE	#N/A	FALSE	0.352863	0.527011	0	0.2888	0	0.355681	0.519095	0.253991	0.277961	0.519958	0.000126768	0.000113773	0	0.000167702	2.56325e-05	6.31227e-05	0	1.94085e-05	0.00029876	0.000541208	6.88352e-05	6.37709e-05	0.000432457	0.00127019	0.000570606	0.00148222	0.00101915	0.000940916
Q9Z329	Itpr2	Inositol 1,4,5-trisphosphate receptor type 2	CONCLUSIVE	#N/A	TRUE	0.622515	0.779169	0.644191	0.89185	0.674293	0.480642	0.0524511	0.455055	0.542713	0	0.000226972	6.4328e-05	9.42278e-05	5.20453e-05	0.000183575	2.22611e-05	7.99345e-05	3.86111e-05	8.76154e-05	9.46729e-05	3.16015e-06	5.70892e-05	1.3687e-05	1.63907e-05	2.46448e-05	2.07656e-05	0	6.66845e-05
Q9QUI0	Rhoa	Transforming protein RhoA	CONCLUSIVE	#N/A	FALSE	0.144298	0.172131	0.0983267	0.401786	0.0844254	0.142723	0.132114	0.0542875	0.107047	0.176247	0.000909915	0.00437626	0.000427687	0.00392196	0.0014808	0.00220474	0.00053065	0.00575478	0.000817441	0.00491003	0.000729724	0.00479372	0.000218911	0.00381352	0.000313545	0.00261549	0.000157635	0.000736766
P97370	Atp1b3	Sodium/potassium-transporting ATPase subunit beta-3	CONCLUSIVE	#N/A	TRUE	0.511003	0.592171	0.13549	0.507585	0.552205	0.511342	0.609876	0.5261	0.811877	0	0.00194105	0.00133681	0.000280424	0.00178927	0.00178358	0.00173028	0.00150347	0.0012192	0.00171745	0.00164126	0.00139701	0.000893634	0.00108284	0.0009754	0.00191556	0.000443861	0	0.00109119
Q9DBG7	Srpra	Signal recognition particle receptor subunit alpha	CONCLUSIVE	#N/A	FALSE	0.700448	0.95371	0.534222	0.633752	0.670221	0.747301	0.326126	1	1	0.651824	0.00109445	5.31206e-05	0.000429013	0.000374049	0.000931208	0.000538149	0.000583192	0.000286958	0.000815986	0.000275925	0.000228152	0.00047143	0.00017438	0	0.000447196	0	0.000111617	5.96209e-05
P22437	Ptgs1	Prostaglandin G/H synthase 1	CONCLUSIVE	#N/A	FALSE	0.590636	0.588069	0.648147	0.876122	0.584601	0.601505	0.511822	0.684918	0.671514	0.288145	0.000652385	0.000456984	0.000529418	0.0002874	0.00076073	0.000107562	0.00052417	0.000372459	0.0012069	0.000799567	0.000999597	0.000953421	0.000359684	0.000165465	0.000361879	0.000177021	0.000235842	0.000582641
O35887	Calu	Calumenin	CONCLUSIVE	#N/A	FALSE	0.379457	0.221779	0	0.141953	0.0396499	0.0308646	0.0243041	0.463109	0.585815	0.495664	0.00028382	0.000995922	0	0.00125298	8.7449e-05	0.000528591	6.15108e-05	0.00148984	3.95404e-05	0.00124155	2.7097e-05	0.00108782	0.00157598	0.00182707	0.00299689	0.00211887	0.00363796	0.00370161
P53994	Rab2a	Ras-related protein Rab-2A	CONCLUSIVE	#N/A	FALSE	0.535047	0.537774	0.308628	0.42078	0.519666	0.457976	0.833559	0.802213	0.825183	0.162833	0.00153624	0.00132043	0.000865236	0.00193825	0.00196528	0.00270529	0.0027941	0.00258262	0.00195837	0.00231777	0.00384503	0.000767757	0.000846988	0.000208826	0.000999055	0.000211652	0.000191344	0.000983745
O08917	Flot1	Flotillin-1	CONCLUSIVE	#N/A	FALSE	0.486511	0.535854	0.232972	0.659973	0.507022	0.547293	0.107759	0.55	0.408462	0.770756	0.00132792	0.00115021	0.000283931	0.000934805	0.000587293	0.000302581	0.000601455	0.000584796	0.000708124	0.000585742	7.97716e-05	0.000660506	0.000900768	0.000736991	0.000452443	0.000655232	0.000521277	0.000155042
Q80TH2	Erbin	Erbin	CONCLUSIVE	#N/A	FALSE	0.270783	0.332698	0.0951158	0.408399	0.156926	0.200589	0.44355	0.253553	0.145559	0.484909	0.000236854	0.000475065	4.74275e-05	0.000451202	0.000125256	0.000181444	5.33065e-05	0.000286384	8.88389e-05	0.000354052	7.30576e-05	9.16536e-05	7.91053e-05	0.000232882	2.58977e-05	0.000152021	0.000159134	0.000169039
Q05920	Pc	Pyruvate carboxylase, mitochondrial	CONCLUSIVE	#N/A	FALSE	0.236088	0.173652	0.0115373	0.0685795	0.079541	0.194246	0	0.372731	0.500184	0.440797	0.000146367	0.000696508	5.83924e-06	0.000500281	2.63071e-05	0.000357293	1.64481e-05	0.00019034	8.10611e-05	0.00033625	0	1.45442e-05	0.000147946	0.000248978	0.00032877	0.000328528	0.000120524	0.000152899
Q01721	Gas1	Growth arrest-specific protein 1	CONCLUSIVE	#N/A	FALSE	0.334833	0.37083	0.332085	0.299416	0.300776	0.429222	0.105144	0.433649	0.674047	0.0760338	0.000456139	0.000773911	0.000454564	0.000914254	0.000622405	0.00145632	0.000758574	0.00176348	0.00107727	0.00143256	0.000311063	0.00264739	0.0010624	0.00138751	0.00243468	0.00117735	0.000266096	0.00323361
Q99JR1	Sfxn1	Sideroflexin-1	CONCLUSIVE	#N/A	TRUE	0.348811	0.434353	0.1708	0.601361	0.509975	0.245454	0.387297	0.272684	0	0	0.000644544	0.000839372	0.000121052	0.000587686	0.000823399	0.000545828	0.00128084	0.00123073	0.000567318	0.00174398	0.00156397	0.00247419	0.000180414	0.000481209	0	0.000975441	0	0.000794884
P52875	Tmem165	Transmembrane protein 165	CONCLUSIVE	#N/A	TRUE	0.132493	0.264129	0.139954	0.127579	0.0801651	0.233051	0.109081	0.115442	0.0631725	0.156864	0.000504154	0.00140458	0.000234257	0.00143956	0.000351793	0.00240566	0.000282797	0.00324489	0.000514147	0.00169201	0.000383175	0.00312958	0.000261608	0.00200454	0.000187351	0.00277834	0.000251175	0.00135005
Q9WVK4	Ehd1	EH domain-containing protein 1	CONCLUSIVE	#N/A	FALSE	0.114827	0.129384	0.0499706	0.137581	0.0405146	0.250901	0.0255506	0.0837229	0.0733763	0.19558	0.00018536	0.00124727	6.87004e-05	0.00130611	0.000270822	0.00169763	3.62845e-05	0.000859307	0.000279892	0.000835658	1.59842e-05	0.000609605	8.90093e-05	0.000974132	9.0658e-05	0.00114486	0.00018991	0.000781101
P28481	Col2a1	Collagen alpha-1(II) chain	CONCLUSIVE	#N/A	FALSE	0.202616	0.339738	0.253321	0.583569	0.124487	0.326596	0.125814	0.286806	0.250138	0.0760338	1.50308e-05	2.92115e-05	2.46712e-05	7.27197e-05	7.40994e-05	5.28769e-05	2.79219e-05	0.000196374	0.000114473	0.00023603	0.000149243	0.00103697	0.000237957	0.000591722	0.000260451	0.000780779	6.81991e-05	0.000828759
P46978	Stt3a	Dolichyl-diphosphooligosaccharide--protein glycosyltransferase subunit STT3A	CONCLUSIVE	#N/A	TRUE	0.835369	0.878765	0.664321	0.725691	0.920384	0.910942	0.451483	0.935707	1	0.850868	0.00114132	0.000157457	0.000364258	0.000184058	0.00097194	0.000367389	0.00153908	0.000133134	0.00123669	0.000120904	0.000230036	0.000279476	0.000456956	3.1398e-05	0.000497847	0	0.000230155	4.03393e-05
Q9JIK5	Ddx21	Nucleolar RNA helicase 2	CONCLUSIVE	#N/A	FALSE	0.986716	1	1	0.942807	1	1	1	1	1	1	0.000142577	0	0.00147649	0	0.000627159	3.80449e-05	9.75789e-05	0	0.00018051	0	5.51652e-05	0	6.82649e-05	0	0.000106664	0	7.15009e-05	0
P11688	Itga5	Integrin alpha-5	CONCLUSIVE	#N/A	TRUE	0.715122	0.743636	0.717871	0.770121	1	0.685832	0.474958	0.689193	0.742846	0.749003	0.000172839	5.95851e-05	6.53241e-05	2.56729e-05	0.00014715	4.39238e-05	0.000412701	0	0.000457362	0.00020951	0.000279655	0.000309144	0.000396217	0.000178682	0.000476988	0.000165121	0.000510431	0.000171049
Q6ZQI3	Mlec	Malectin	CONCLUSIVE	#N/A	TRUE	0.698456	0.76538	0.505258	0.862957	0.62796	0.792848	0.877161	0.913026	0.847895	0.238447	0.00313811	0.000961961	0.000929757	0.000910408	0.00240203	0.000381457	0.00387138	0.00229363	0.00296757	0.000775353	0.00126127	0.00017663	0.000598901	5.70505e-05	0.000644653	0.000115645	0.000418194	0.00133563
Q9DB77	Uqcrc2	Cytochrome b-c1 complex subunit 2, mitochondrial	CONCLUSIVE	#N/A	FALSE	0.257304	0.323576	0	0.2474	0.355816	0.379404	0.223251	0.289151	0.243608	0.194986	0.00033128	0.000692528	0	0.00120547	0.000258438	0.000786177	0.000470497	0.000851805	0.000724034	0.00118431	0.000282634	0.000983358	0.000303116	0.000745183	0.000267171	0.000829555	0.000268641	0.00110911
Q8BTI8	Srrm2	Serine/arginine repetitive matrix protein 2	CONCLUSIVE	#N/A	FALSE	0.96484	1	0.982622	0.92365	1	0.776674	1	1	1	1	6.37886e-05	0	0.000339308	6.00079e-06	8.28024e-05	6.8445e-06	2.3553e-05	0	6.45109e-05	1.85496e-05	7.89453e-06	0	5.27536e-05	0	0.0002194	0	7.50367e-06	0
Q99JI6	Rap1b	Ras-related protein Rap-1b	CONCLUSIVE	#N/A	FALSE	0.328439	0.368782	0.248679	0.420307	0.432203	0.138513	0.585327	0.276273	0.361083	0.201095	0.00118001	0.00201974	0.000797522	0.00240951	0.00209592	0.00289073	0.0011433	0.00150198	0.000451276	0.00280672	0.000788612	0.000558688	0.000459236	0.00120302	0.00036177	0.000640133	0.000440922	0.00175169
Q9R1J0	Nsdhl	Sterol-4-alpha-carboxylate 3-dehydrogenase, decarboxylating	CONCLUSIVE	#N/A	TRUE	0.518934	0.557739	0.356239	0.66247	0.438403	0.625275	0.199421	0.741135	0.483221	0.188681	0.00107608	0.000853284	0.000677729	0.00122472	0.00165507	0.000843263	0.000382319	0.000489753	0.00152536	0.000914145	0.000106105	0.000425961	0.000393903	0.000137583	0.000217316	0.000232408	0.000140072	0.000602303
Q02819	Nucb1	Nucleobindin-1	CONCLUSIVE	#N/A	FALSE	0.0707673	0.137336	0.0526868	0.110382	0.0922697	0	0	0	0.1959	0	0.000313037	0.00196631	3.9963e-05	0.000718539	0.000112526	0.000906896	5.42743e-05	0.000533939	0	0.00176963	0	0.00132511	0	0.0011333	0.000276862	0.00113642	0	0.000970691
P63276	Rps17	40S ribosomal protein S17	CONCLUSIVE	#N/A	FALSE	0.542459	0.721147	0.501791	0.629855	0.706438	0.537984	0.808964	0.525998	0.527734	0.214864	0.00203404	0.000786523	0.0012908	0.00128159	0.00408095	0.00239824	0.00139425	0.000579381	0.00138391	0.00118849	0.000537424	0.000126912	0.00391201	0.0035253	0.00259987	0.00232661	0.00082632	0.00301947
P53690	Mmp14	Matrix metalloproteinase-14	CONCLUSIVE	#N/A	TRUE	0.217834	0.438786	0.0614808	0.246557	0.583839	0.545997	0	0.0391856	0.0287107	0	0.000427924	0.000547323	7.48533e-05	0.00114265	0.000236653	0.00072318	0.000175972	0.000125433	0.000435148	0.000361831	0	0.000191349	4.53713e-05	0.00111248	2.07953e-05	0.000703507	0	0.00017917
P37889	Fbln2	Fibulin-2	CONCLUSIVE	#N/A	FALSE	0.773468	0.380541	0.952705	0.683441	0.570277	0.431506	0.561151	0.844882	0.838476	0.828001	3.39956e-05	5.53394e-05	0.000356795	1.77124e-05	0.000163564	7.57604e-05	2.26698e-05	1.70825e-05	0.000149612	0.000197109	0.000269139	0.000210481	0.00101213	0.000185823	0.00126381	0.000243461	0.000523256	0.000108695
P35700	Prdx1	Peroxiredoxin-1	CONCLUSIVE	#N/A	FALSE	0.0440034	0.123755	0.0308256	0.298448	0.0755006	0.0602773	0.00877897	0.0467523	0.0281991	0	0.000609713	0.00431707	0.000207396	0.00652065	0.000276849	0.000650778	0.000306009	0.00374705	0.000229493	0.00357779	8.57845e-05	0.00968581	0.000636931	0.0129866	0.000669001	0.0230552	0	0.00109565
P52480	Pkm	Pyruvate kinase PKM	CONCLUSIVE	#N/A	FALSE	0.274933	0.328738	0.0436755	0.187277	0.102958	0.444285	0.332528	0.276273	0.332427	0.221956	0.000342749	0.000699872	3.02262e-05	0.000661838	8.42994e-05	0.000365833	4.17022e-05	0.000363341	0.000437848	0.000547663	5.62608e-05	0.00011293	0.000397832	0.00104217	0.000410266	0.000823889	0.000152787	0.000535578
O35114	Scarb2	Lysosome membrane protein 2	CONCLUSIVE	#N/A	TRUE	0.0628255	0.185503	0.0104908	0.0970242	0	0.154097	0	0	0	0	0.000280554	0.00123184	9.59362e-06	0.000904888	0.00010085	0.000938581	0	0.000719984	0.000191084	0.00104894	0	0.000573493	0	0.00123876	0	0.00143153	0	0.000594962
Q8BX70	Vps13c	Vacuolar protein sorting-associated protein 13C	CONCLUSIVE	#N/A	FALSE	0	0	0	0	0	0	0	0	0	0	0	0.000106881	0	7.78981e-05	0	0.000106127	0	1.53038e-05	0	0.000259527	0	8.68541e-05	0	0.000187515	0	0.000205017	0	7.84075e-05
Q9DC51	Gnai3	Guanine nucleotide-binding protein G(k) subunit alpha	CONCLUSIVE	#N/A	FALSE	0.227157	0.124162	0.262794	0.413445	0.382451	0.0945101	0.635524	0.119977	0.250845	0.151317	0.000270591	0.00190874	0.000375669	0.00105385	0.000865689	0.00122815	0.000383139	0.000618661	0.000175921	0.00168548	0.000337565	0.000193595	0.000238699	0.00175084	0.000307699	0.000918953	0.000315122	0.00176741
Q8BKE6	Cyp20a1	Cytochrome P450 20A1	CONCLUSIVE	#N/A	TRUE	0.622018	0.578548	0.48193	0.598223	0.789343	0.675295	0.300607	0.792417	0.908925	0.775133	0.000573629	0.000417869	0.00033748	0.000362788	0.00076021	0.000510571	0.000718958	0.000191873	0.000970536	0.000466666	0.000406455	0.000945659	0.000457248	0.000119781	0.000484638	4.85609e-05	0.000636569	0.00018467
Q8BGH2	Samm50	Sorting and assembly machinery component 50 homolog	CONCLUSIVE	#N/A	FALSE	0.572552	0.589051	0.302122	0.586044	0.608331	0.576676	0.777151	0.833618	1	0.461155	0.000796541	0.000555704	0.000239554	0.000553352	0.000851649	0.000601568	0.000466249	0.000300191	0.000451468	0.000331412	0.000127396	3.65312e-05	0.000236472	4.71974e-05	0.000129028	0	8.64922e-05	0.000101063
Q8VDL4	Adpgk	ADP-dependent glucokinase	CONCLUSIVE	#N/A	FALSE	0.657296	0.501528	0.812687	0.802753	0.846849	0.368636	0.526162	0.731665	0.540043	0.818381	0.000469933	0.00046707	0.000614824	0.000141708	0.000569256	0.000139874	0.000697577	0.000126156	0.000460374	0.000788484	0.00159181	0.00143352	0.000638857	0.000234298	0.000451417	0.000384473	0.00284199	0.000630708
P01027	C3	Complement C3	CONCLUSIVE	#N/A	FALSE	0.277501	0.460403	0.164113	0.42676	0	0.217983	0	0.252971	0.20641	0	0.000264961	0.000310537	3.4469e-05	0.000175564	1.44938e-05	1.94686e-05	0	1.56778e-05	8.48822e-05	0.000304515	0	2.06051e-05	6.98658e-05	0.000206315	9.82492e-05	0.000377741	0	4.5603e-05
P08074	Cbr2	Carbonyl reductase [NADPH] 2	CONCLUSIVE	#N/A	FALSE	0.250765	0.398158	0.251928	0.220946	0.0349529	0.564044	0	0.937805	0.743904	0.158124	0.000575782	0.000870333	0.00025372	0.000753394	0.00022579	0.000796136	0.000363015	0.0100228	0.000850766	0.000657567	0	0.0083208	0.0034198	0.000226799	0.0026041	0.000896486	0.000955933	0.00508952
P17225	Ptbp1	Polypyrimidine tract-binding protein 1	CONCLUSIVE	#N/A	FALSE	0.512497	0.287442	0.797215	0.722657	0.497711	0.69866	0.785103	0.0510223	0.0436005	0.221956	0.000151469	0.000375488	0.00149233	0.000379598	0.00114341	0.000438821	0.000147066	0.000148418	0.000110293	4.75707e-05	0.000178162	4.8766e-05	4.00851e-05	0.000745554	3.44483e-05	0.000755642	7.69731e-05	0.000269821
Q9JKR6	Hyou1	Hypoxia up-regulated protein 1	CONCLUSIVE	#N/A	FALSE	0.203418	0.604723	0.0755723	0.257841	0.147361	0.35765	0	0.267474	0.178764	0.11795	0.000236517	0.000154599	3.67227e-05	0.000449206	4.82545e-05	0.000138894	3.87906e-05	0.000224445	0.00016208	0.0002911	0	0.000677435	0.000232606	0.000637035	0.000139322	0.000640041	8.12109e-05	0.00060731
Q64478	Hist1h2bh	Histone H2B type 1-H	INDISTINGUISHABLE	#N/A	FALSE	0.932302	0.904853	0.981614	0.884864	0.993205	0.949238	1	0.891871	0.839755	0.834279	0.0058031	0.000612875	0.0160319	0.000300373	0.0257428	0.0033404	0.0302501	0.000206922	0.00896248	0.000477519	0.00375971	0	0.00507165	0.000614878	0.00489877	0.000934797	0.00643886	0.00127901
Q6ZWY9	Hist1h2bg | Hist1h2be | Hist1h2bc	Histone H2B type 1-C/E/G	INDISTINGUISHABLE	#N/A	FALSE	0.932293	0.904853	0.981614	0.884864	0.993205	0.949238	1	0.891871	0.839755	0.834279	0.0058031	0.000612875	0.0160501	0.000300373	0.0257428	0.0033404	0.0302501	0.000206922	0.00892953	0.000477519	0.00375971	0	0.00507165	0.000614878	0.00489877	0.000934797	0.00643886	0.00127901
Q64525	Hist2h2bb	Histone H2B type 2-B	INDISTINGUISHABLE	#N/A	FALSE	0.932282	0.904853	0.981614	0.884864	0.993205	0.949238	1	0.891871	0.839755	0.834279	0.0058031	0.000612875	0.0160319	0.000300373	0.0257428	0.0033404	0.0302501	0.000206922	0.00892953	0.000477519	0.00375971	0	0.00507165	0.000614878	0.00489877	0.000934797	0.00643886	0.00127901
P10854,Q64478,Q64525,Q6ZWY9	Hist1h2bm | Hist1h2bh | Hist2h2bb | Hist1h2bg | Hist1h2be | Hist1h2bc	Histone H2B type 1-M | Histone H2B type 1-H | Histone H2B type 2-B | Histone H2B type 1-C/E/G	INDISTINGUISHABLE	#N/A	FALSE	0.932222	0.904853	0.981614	0.884864	0.993205	0.949238	1	0.891871	0.839755	0.834279	0.00582844	0.000612875	0.0160365	0.000300373	0.0257428	0.00334958	0.0302446	0.000206922	0.00892953	0.000477519	0.00375971	0	0.00507165	0.000614878	0.00489877	0.000934797	0.00643886	0.00127901
P10854	Hist1h2bm	Histone H2B type 1-M	INDISTINGUISHABLE	#N/A	FALSE	0.932011	0.904853	0.981614	0.884864	0.993205	0.949238	1	0.891871	0.839755	0.834279	0.00590447	0.000612875	0.0160319	0.000300373	0.0257428	0.00337711	0.0302282	0.000206922	0.00889658	0.000477519	0.00375971	0	0.00507165	0.000614878	0.00489877	0.000934797	0.00643886	0.00127901
Q91VU0	Fam3c	Protein FAM3C	CONCLUSIVE	#N/A	FALSE	0.209145	0.27169	0.0571222	0.171153	0.12155	0.387893	0.346118	0.3504	0.395365	0	0.00180044	0.00482639	0.000191915	0.00316781	0.000576412	0.0027914	0.000670658	0.00484689	0.00137172	0.00216461	0.000639227	0.00120762	0.000604897	0.00112141	0.000533165	0.000815374	0	0.00321559
P43277	Hist1h1d	Histone H1.3	CONCLUSIVE	#N/A	FALSE	0.991978	1	1	0.97866	1	0.946816	1	0.972093	1	1	0.00254282	0	0.00252113	0	0.00479881	0.000104642	0.00513518	0	0.000807804	4.53751e-05	0.000463469	0	0.00348895	0.000100161	0.00314893	0	0.00803037	0
P35293	Rab18	Ras-related protein Rab-18	CONCLUSIVE	#N/A	FALSE	0.487899	0.425707	0.381511	0.620901	0.390381	0.616254	0.496362	0.33202	0.866194	0.435863	0.00144149	0.00194461	0.000890437	0.00144354	0.00147093	0.000898091	0.0020424	0.00318941	0.00257972	0.00160641	0.00188528	0.00191292	0.000640924	0.00128945	0.00105753	0.000163363	0.000639979	0.000828325
O08992	Sdcbp	Syntenin-1	CONCLUSIVE	#N/A	FALSE	0.0314539	0.0328132	0	0.111415	0.124002	0.0136128	0	0.00691779	0.0433088	0.0886328	6.4073e-05	0.00188859	0	0.00184443	0.000184257	0.00146954	3.70299e-05	0.000261593	2.77708e-05	0.00201229	0	0.000630315	3.53259e-05	0.0050712	0.000121433	0.00268246	6.78342e-05	0.000697505
P12970	Rpl7a	60S ribosomal protein L7a	CONCLUSIVE	#N/A	FALSE	0.675992	0.599556	0.745153	0.661503	0.740477	0.496144	0.519095	0.765295	0.618084	0.803953	0.00103231	0.000689484	0.0011292	0.000386193	0.00163104	0.000834617	0.000447456	0.000156825	0.000686754	0.000697429	0.000417152	0.000386461	0.000814022	0.00024965	0.00122848	0.000759083	0.00263061	0.000641485
Q9CQX2	Cyb5b	Cytochrome b5 type B	CONCLUSIVE	#N/A	TRUE	0.546456	0.881475	0.27424	0.296599	0	0.35474	0.225643	0.758997	0	0	0.0366317	0.00492556	0.00218294	0.00577703	0.00492911	0.0116896	0	0.0056073	0.00230336	0.00418974	0.000906173	0.00310978	0.0059685	0.00189517	0	0.00257389	0	0.0041555
P14869	Rplp0	60S acidic ribosomal protein P0	CONCLUSIVE	#N/A	FALSE	0.51605	0.725747	0.69462	0.41053	0.840134	0.743467	0.29502	0.61716	0.417431	0.258325	0.000523768	0.000197928	0.00042675	0.000187614	0.000315003	0.000452304	0.00086445	0.000164493	0.000641751	0.000221436	0.000282724	0.000675596	0.0020825	0.00129183	0.0016608	0.00231783	0.000447877	0.00128589
P97351	Rps3a	40S ribosomal protein S3a	CONCLUSIVE	#N/A	FALSE	0.646121	0.894932	0.712965	0.488387	0.740311	0.734051	1	0.648242	0.868721	0.278041	0.00249149	0.000292508	0.00106827	0.000430079	0.00207381	0.00217243	0.0015203	0.000533294	0.000314526	0.000113953	4.84975e-05	0	0.00112026	0.00060789	0.00210883	0.000318681	0.000691446	0.0017954
P62242	Rps8	40S ribosomal protein S8	CONCLUSIVE	#N/A	FALSE	0.558335	0.662284	0.711876	0.561498	0.783064	0.6307	1	0.507933	0.575616	0.227002	0.00127412	0.000649706	0.00147714	0.000597857	0.00142367	0.00111182	0.00135738	0.00037604	0.000658689	0.000385688	0.0002257	0	0.00134569	0.00130366	0.00128011	0.000943786	0.000682581	0.00232436
P54116	Stom	Erythrocyte band 7 integral membrane protein	CONCLUSIVE	#N/A	FALSE	0.355367	0.370003	0.0556238	0.336095	0.487662	0.447584	0.34714	0.453042	0.268627	0.516857	0.000978129	0.00166544	0.000121103	0.00205607	0.000412227	0.000814291	0.000506814	0.000532459	0.00133031	0.00164189	0.00166804	0.00313705	0.000855408	0.00103273	0.00068185	0.00185643	0.000964129	0.000901241
P47955	Rplp1	60S acidic ribosomal protein P1	CONCLUSIVE	#N/A	FALSE	0.116962	0.536552	0.629124	0.347158	1	0.355681	0.299239	0.0885462	0.051955	0	0.00019606	0.000169347	0.000482711	0.000284564	0.000453066	0.000852005	0.000242806	0	0.000218513	0.000395838	0.00022462	0.000526017	0.00078755	0.00810668	0.000849322	0.015498	0	0.000249466
P62918	Rpl8	60S ribosomal protein L8	CONCLUSIVE	#N/A	FALSE	0.513489	0.591771	0.838579	0.585394	0.656475	0.437362	0.470171	0.380879	0.484055	0	0.00185118	0.00127702	0.00174865	0.000336604	0.00221068	0.00156572	0.0011632	0.000608688	0.000743113	0.000955967	0.000946551	0.00106665	0.00160286	0.00260545	0.00141278	0.00150586	0	0.00114347
Q99JB2	Stoml2	Stomatin-like protein 2, mitochondrial	CONCLUSIVE	#N/A	FALSE	0.449809	0.57613	0	0.10206	0.16494	0.459955	0.454983	0.379907	0.424695	0.711945	0.00102211	0.000751987	0	0.00136316	0.000195088	0.00171642	0.000125461	0.000635185	0.000846814	0.000994268	0.00149916	0.00179582	0.00077797	0.00126982	0.000668571	0.000905667	0.00384964	0.00155758
Q04857	Col6a1	Collagen alpha-1(VI) chain	CONCLUSIVE	#N/A	FALSE	0.34451	0.335495	0.195896	0.2888	0.436884	0.201565	0.0636135	0.57635	0.352542	0.543908	9.03378e-05	0.00017893	6.03977e-05	0.000247917	4.03119e-05	9.9272e-05	5.1309e-05	6.61342e-05	0.000101262	0.000401116	6.24553e-05	0.000919338	0.000345211	0.00025375	0.000318807	0.000585502	0.000672782	0.000564159
Q9CQQ7	Atp5pb	ATP synthase F(0) complex subunit B1, mitochondrial	CONCLUSIVE	#N/A	FALSE	0.394509	0.169733	0.190305	0.479778	0.659119	0.246492	0.415786	0.0983415	0.245688	0	0.000898024	0.00439277	0.000412001	0.00175296	0.00111638	0.00121049	0.00870402	0.00450152	0.000518967	0.00158644	0.000833551	0.00117121	8.2519e-05	0.000756588	0.000378214	0.00116119	0	0.00333272
P50285	Fmo1	Dimethylaniline monooxygenase [N-oxide-forming] 1	CONCLUSIVE	#N/A	TRUE	0.352415	0.415311	0.441362	0.617301	0.49454	0.20963	0	0	0.301465	0	0.000612187	0.000861855	0.000586149	0.000741898	0.000588986	0.000365145	0.00048908	0.000499879	0.000319965	0.00120636	0	0.000563589	0	0.000114423	9.09988e-05	0.000210856	0	0.0003742
Q7TMM9	Tubb2a	Tubulin beta-2A chain	CONCLUSIVE	#N/A	FALSE	0.373858	0.263636	-	0.418759	-	0.437592	-	0.543988	0.5158	0	0.00033006	0.000921895	0	0	0.000232133	0.000322203	0	0	0.00101694	0.00130701	0	0	0.000890093	0.000746144	0.0010607	0.000995717	0	0.00161901
P62830	Rpl23	60S ribosomal protein L23	CONCLUSIVE	#N/A	FALSE	0.443489	0.681026	0.696052	0.42676	0.651294	0.515649	0.499094	0.207097	0.223429	0.0862508	0.00161929	0.000758433	0.00397978	0.00173787	0.00179544	0.0024117	0.00187828	0.00100564	0.000533795	0.000501395	0.000792588	0.000795466	0.000980798	0.00375515	0.000691591	0.00240376	0.000217312	0.00230222
Q8VDJ3	Hdlbp	Vigilin	CONCLUSIVE	#N/A	FALSE	0.413282	0.39195	0.55231	0.432887	0.155227	0.768097	0.874603	0.190227	0.182218	0.591613	9.56885e-05	0.000148446	0.000115729	9.38072e-05	0.000219959	0.000288161	3.92932e-05	0.000213841	3.92909e-05	1.18627e-05	9.42412e-05	1.35119e-05	6.664e-05	0.000283678	9.06759e-05	0.000406946	0.000519857	0.000358854
P10107	Anxa1	Annexin A1	CONCLUSIVE	#N/A	FALSE	0.267763	0.310852	0.094085	0.361926	0.237327	0.201285	0.879617	0.284509	0.293862	0	0.000415271	0.000920641	7.95217e-05	0.00076569	0.000159228	0.000280718	0.000135999	0.000437047	0.000251984	0.000999892	0.000542724	7.42765e-05	0.000381591	0.000959636	0.000472221	0.00113472	0	0.00109592
Q9R0M6	Rab9a	Ras-related protein Rab-9A	CONCLUSIVE	#N/A	FALSE	0.0907393	0.117777	0.0612471	0.466366	0.0622251	0.0661608	0	0.079832	0.0454366	0	0.000714845	0.00535465	0.000296591	0.00454594	0.000462533	0.000529248	5.50843e-05	0.000830158	0.000330487	0.00466472	0	0.000724535	0.000157648	0.0018171	9.03197e-05	0.0018975	0	0.000754605
Q8CGB6	Tns2	Tensin-2	CONCLUSIVE	#N/A	FALSE	0.840909	0.770383	0.696052	0.892051	0.909795	0.771235	-	0.940848	0.912507	1	0.000323859	9.65278e-05	0.000221099	9.65484e-05	0.000273005	3.30369e-05	0.000112697	1.11738e-05	0.000169035	5.01395e-05	0	0	0.000188615	1.18584e-05	0.000125351	1.20188e-05	0.000231799	0
Q9QYA2	Tomm40	Mitochondrial import receptor subunit TOM40 homolog	CONCLUSIVE	#N/A	FALSE	0.252952	0.486316	0.153796	0.40708	0.180192	0.232741	0.310964	0.137229	0.154491	0.141322	0.000734118	0.000775431	0.000266761	0.00146775	0.000791674	0.00115309	0.00040638	0.00184888	0.000425524	0.00140279	0.000910302	0.00201706	0.000160924	0.00101174	0.000352022	0.00192656	0.000112368	0.00068275
P63094,Q6R0H7	Gnas	Guanine nucleotide-binding protein G(s) subunit alpha isoforms short | Guanine nucleotide-binding protein G(s) subunit alpha isoforms XLas	INDISTINGUISHABLE	#N/A	FALSE	0.0959313	0.0902763	0.0245146	0.13347	0.0471258	0.0902897	0.184691	0.0927653	0.0748612	0.113769	0.000229365	0.00231134	3.13728e-05	0.00124839	0.000141341	0.000917632	7.10131e-05	0.00143587	0.000248531	0.00250407	0.000311989	0.00137726	5.41961e-05	0.000530032	6.21e-05	0.000767435	0.000156104	0.00121602
Q61598	Gdi2	Rab GDP dissociation inhibitor beta	CONCLUSIVE	#N/A	FALSE	0.0252566	0.0298519	0.0212088	0.135022	0.0484362	0	0	0	0.02052	0	5.74018e-05	0.00186548	3.60677e-05	0.00166454	0.000100591	0.000644406	4.35414e-05	0.000855401	0	0.0012394	0	0.000673774	0	0.00101973	2.71974e-05	0.00129821	0	0.000958624
P63094	Gnas	Guanine nucleotide-binding protein G(s) subunit alpha isoforms short	INDISTINGUISHABLE	#N/A	FALSE	0.0960563	0.0902763	0.0245146	0.13347	0.0471258	0.0902897	0.184691	0.0927653	0.0748612	0.113769	0.000340368	0.00342992	4.65559e-05	0.00185255	0.000209744	0.00136173	0.00010538	0.00213077	0.000368809	0.00371592	0.000465773	0.0020438	8.04246e-05	0.000786544	9.21536e-05	0.00113884	0.000231652	0.00180452
Q6R0H7	Gnas	Guanine nucleotide-binding protein G(s) subunit alpha isoforms XLas	INDISTINGUISHABLE	#N/A	FALSE	0.0955714	0.0902763	0.0245146	0.13347	0.0471258	0.0902897	0.184691	0.0927653	0.0748612	0.113769	0.000118363	0.00119275	1.61898e-05	0.000644224	7.29385e-05	0.000473539	3.66459e-05	0.000740973	0.000128253	0.00129221	0.000158205	0.000710729	2.79676e-05	0.00027352	3.20464e-05	0.000396031	8.05568e-05	0.000627519
P27661	H2afx	Histone H2AX	CONCLUSIVE	#N/A	FALSE	0.870942	0.395422	0.94906	0.936991	0.996901	0.857431	0	-	0	0	0.00194258	0.00297009	0.0415604	0.00223074	0.0192392	0.00129375	0.0351902	0.000109394	0.0120197	0.00199857	0	0.00137784	0	0	0	0.004589	0	0.00172359
O88587	Comt	Catechol O-methyltransferase	CONCLUSIVE	#N/A	TRUE	0.385487	0.229409	0.651076	0.758648	0.559351	0.212761	0	0.568574	0.698065	0	0.000650644	0.00218554	0.00095176	0.000510067	0.000987514	0.000314163	0.000574488	0.000452573	0.000736346	0.00272456	0	0.000840492	0.000577945	0.000438535	0.000342533	0.000148157	0	7.15451e-05
O70252	Hmox2	Heme oxygenase 2	CONCLUSIVE	#N/A	FALSE	0.367824	0.446864	0.40668	0.508942	0.365616	0.264895	0.149538	0.354617	0.219638	0	0.00128733	0.00159347	0.00101178	0.00147612	0.00077611	0.000748837	0.000333916	0.000579381	0.000619466	0.00171907	8.12911e-05	0.000462322	0.00031855	0.000579742	0.000115265	0.00040953	0	0.000240755
Q8CGK3	Lonp1	Lon protease homolog, mitochondrial	CONCLUSIVE	#N/A	FALSE	0.172732	0.0958573	0	0.172127	0.0511007	0.100288	0.0863278	0.45351	0.395365	0.403217	8.41141e-05	0.000793379	0	0.000267772	0.000112479	0.000540984	4.08344e-05	0.000758262	3.0624e-05	0.000274737	4.94685e-05	0.000523562	0.000222601	0.00026824	0.000127533	0.000195037	0.000128234	0.000189794
Q01320	Top2a	DNA topoisomerase 2-alpha	CONCLUSIVE	#N/A	FALSE	1	1	1	1	1	1	-	1	1	-	6.68685e-05	0	0.00114794	0	9.91527e-05	0	5.43453e-06	0	2.98882e-05	0	0	0	0.000134795	0	3.56432e-05	0	0	0
P51410	Rpl9	60S ribosomal protein L9	CONCLUSIVE	#N/A	FALSE	0.409975	0.374669	0.625009	0.308763	0.758264	0.362763	0.440967	0.272684	0.281782	0.204295	0.000798243	0.00133228	0.00201821	0.00121088	0.000860826	0.00192715	0.000937079	0.000298743	0.00023786	0.000417829	0.000844665	0.00107082	0.00060514	0.00161405	0.000378214	0.00096401	0.000316913	0.00123434
P97807	Fh	Fumarate hydratase, mitochondrial	CONCLUSIVE	#N/A	FALSE	0.270074	0.0350748	0	0.0601861	0.0650862	0.150697	0.0559879	0.247394	0.198238	0.669187	3.14889e-05	0.000866275	0	0.00118372	5.43322e-05	0.000848404	4.36763e-05	0.000627377	0.000122833	0.000692261	4.20886e-05	0.000709656	0.000322915	0.000982349	0.000262586	0.00106202	0.00208025	0.00102837
Q80UU9	Pgrmc2	Membrane-associated progesterone receptor component 2	CONCLUSIVE	#N/A	TRUE	0.826917	0.826487	0.469659	0.693794	0.921977	0.776444	0.938817	0.902363	0.800098	0.627016	0.00370797	0.00077845	0.000750204	0.000847134	0.00111074	0.000490226	0.00653092	0.000552681	0.002889	0.000831807	0.00302875	0.000197386	0.00447808	0.000484535	0.00320697	0.000801255	0.00102814	0.000611595
O70423	Aoc3	Membrane primary amine oxidase	CONCLUSIVE	#N/A	TRUE	0.29844	0.439422	0.288374	0.717802	0.11716	0.412362	0	0.104905	0.215078	0	0.000588509	0.000750772	0.000257761	0.000636083	0.000184543	7.25517e-05	3.25645e-05	0.000245385	0.000271356	0.000386697	0	0.000459123	4.83249e-05	0.00041233	0.000126566	0.0004619	0	0.000123918
Q6ZQM8	Ugt1a7c	UDP-glucuronosyltransferase 1-7C	CONCLUSIVE	#N/A	TRUE	0.551832	0.528207	0.407392	1	0.384429	0.589513	-	1	1	-	0.000793733	0.000708961	0.00132995	0.0019346	0.000622518	0	0.000312767	0.000500821	0.000867878	0.000604318	0	0	0.000198916	0	0.00049004	0	0	0
Q8CIB5	Fermt2	Fermitin family homolog 2	CONCLUSIVE	#N/A	FALSE	0.191814	0.212047	0.189488	0.240581	0.135043	0.139682	0.480577	0.172707	0.06443	0.186488	0.000225386	0.000837521	0.000144991	0.000620181	0.000202547	0.000639362	6.10585e-05	0.000391082	6.1055e-05	0.000376046	8.15899e-05	8.81852e-05	5.43655e-05	0.000260419	2.66974e-05	0.000387666	8.94812e-05	0.000390342
Q9CQN1	Trap1	Heat shock protein 75 kDa, mitochondrial	CONCLUSIVE	#N/A	FALSE	0.206329	0.147965	0	0.131404	0.118537	0.254264	0	0.358744	0.491184	0.539523	9.49751e-05	0.0005469	0	0.000398228	0.000185334	0.00122508	7.44926e-05	0.000553941	8.23291e-05	0.000241465	0	0.000376152	0.000127168	0.000227313	0.000145714	0.000150945	0.000330379	0.000281975
P47962	Rpl5	60S ribosomal protein L5	CONCLUSIVE	#N/A	FALSE	0.421265	0.626111	0.705172	0.388485	0.532568	0.639557	0	0.34305	0.354854	0	0.000870811	0.000520015	0.00108854	0.00045511	0.00148398	0.00233594	0.000820144	0.000719837	0.000209684	0.000118174	0	0.000173062	0.000515674	0.000987531	0.000529754	0.000963124	0	0.00130865
P14824	Anxa6	Annexin A6	CONCLUSIVE	#N/A	FALSE	0.417667	0.404292	0	0.0851362	0	0.398471	-	0.609626	0.747368	0.245616	0.000564582	0.000831889	0	0.000329383	3.06981e-05	0.000329878	0	0.000139465	0.00037014	0.000558761	0	0	0.000282502	0.0001809	0.000764295	0.000258354	0.000105481	0.000323973
Q91VD9	Ndufs1	NADH-ubiquinone oxidoreductase 75 kDa subunit, mitochondrial	CONCLUSIVE	#N/A	FALSE	0.266919	0.248563	0	0.278511	0.339824	0.551963	0	0.644832	0.59945	0.314353	0.0001098	0.000331939	0	0.000290043	0.000132617	0.000343548	0.000121837	0.000236693	0.000696715	0.000565535	0	0.00320509	0.000566623	0.000312091	0.000357925	0.000239164	0.000125544	0.00027383
P47740	Aldh3a2	Fatty aldehyde dehydrogenase	CONCLUSIVE	#N/A	TRUE	0.578008	0.629226	0.423931	0.647292	0.617405	0.590565	0.465765	0.499946	0.775409	0.379384	0.000778452	0.000458706	0.000279503	0.00037981	0.000754112	0.000410914	0.000434643	0.00026934	0.000926421	0.000642283	0.000246896	0.000283192	0.000240055	0.000240107	0.000200047	5.7942e-05	8.38116e-05	0.000137103
Q8BHN3	Ganab	Neutral alpha-glucosidase AB	CONCLUSIVE	#N/A	FALSE	0.301388	0.23436	0.1859	0.380073	0.360618	0.0717393	0.042587	0.397843	0.363245	0.446354	0.000104854	0.000342551	5.10068e-05	0.00022337	0.000102132	0.000166585	4.98472e-05	8.83801e-05	3.07862e-05	0.000398354	2.26048e-05	0.000508186	0.000151052	0.000228625	0.000294879	0.000516911	0.000558626	0.000692904
Q6P5E4	Uggt1	UDP-glucose:glycoprotein glucosyltransferase 1	CONCLUSIVE	#N/A	FALSE	0.291725	0.357013	0.135128	0.327401	0.185336	0.0780739	0	0.225499	0.3714	0.707694	9.67568e-05	0.00017426	3.10447e-05	0.000198699	3.77409e-05	7.75335e-05	2.14158e-05	9.41354e-05	2.40913e-05	0.000284479	0	0.000254069	6.12907e-05	0.000210509	8.97374e-05	0.000151882	0.000281155	0.000116128
Q01405	Sec23a	Protein transport protein Sec23A	CONCLUSIVE	#N/A	FALSE	0.0959167	0.110355	0.233084	0.0668018	0	0.359542	0	0.0118865	0.111663	0	5.00859e-05	0.000403776	0.000128881	0.000424056	2.25053e-05	0.000314391	0	0.000129509	0.000217084	0.000386697	0	0.000246359	2.07107e-05	0.00172166	0.000189849	0.00151034	0	0.000793075
P43274	Hist1h1e	Histone H1.4	CONCLUSIVE	#N/A	FALSE	0.992628	1	1	0.977441	1	0.935445	1	0.984714	1	1	0.00249314	0	0.00235569	0	0.00457535	0.000105598	0.00323564	0	0.00066352	4.57895e-05	0.000467702	0	0.00325554	5.05379e-05	0.00328822	0	0.00685342	0
P67778	Phb	Prohibitin	CONCLUSIVE	#N/A	FALSE	0.79418	0.95927	0.656164	0.850223	1	0.702213	0.768384	0.689193	0.800637	0.826404	0.00208952	8.87204e-05	0.000151734	7.95104e-05	0.000772212	0.000136034	0.000630938	0	0.00199955	0.000847947	0.00459728	0.00138577	0.00153388	0.000691737	0.00149061	0.00037117	0.00331826	0.000697039
P15864	Hist1h1c	Histone H1.2	CONCLUSIVE	#N/A	FALSE	0.988237	0.902552	1	0.976818	1	1	-	1	1	1	0.00231942	0.000250426	0.00264979	0	0.00459649	0.000109084	0.00530096	0	0.000842098	0	0	0	0.00341286	0	0.00313989	0	0.00794076	0
Q9QZF2	Gpc1	Glypican-1	CONCLUSIVE	#N/A	FALSE	0.333249	0.628581	0.30849	0.434463	0.15451	0.518409	0.0351709	0.263556	0.199347	0	0.000630569	0.000372594	0.000333434	0.000747426	0.000599642	0.00078055	0.000104359	0.000571059	0.000484494	0.000450085	2.29863e-05	0.000630572	0.000113778	0.000317926	6.51859e-05	0.00026181	0	0.000578655
Q9CX30	Yif1b	Protein YIF1B	CONCLUSIVE	#N/A	TRUE	0.251157	0.240353	0.458921	0.515883	0.671453	0.0846628	0.09061	0.162222	0.276291	0	0.000225869	0.000713871	0.00082573	0.000973555	0.000808235	0.000758469	0.000685321	0.000335333	0.000280342	0.00303094	0.000233287	0.00234134	0.00023774	0.00122778	0.000447533	0.00117225	0	0.000609629
Q9CQW9	Ifitm3	Interferon-induced transmembrane protein 3	CONCLUSIVE	#N/A	TRUE	0.162354	0.0535968	0.0517706	0.142497	0.124509	0.398471	0.119618	0.0667946	0.341187	0.0924632	0.00051274	0.00905389	0.000719662	0.0131813	0.00188502	0.0113435	0.00173757	0.0122177	0.00509118	0.00768562	0.000280365	0.00206348	0.00104082	0.0145416	0.00477046	0.0092115	0.000740234	0.00726548
P25444	Rps2	40S ribosomal protein S2	CONCLUSIVE	#N/A	FALSE	0.447072	0.438786	0.727384	0.472441	0.429228	0.674277	0.299239	0.351592	0.228813	0.244383	0.000566671	0.000724782	0.00118165	0.00044287	0.000975407	0.0010892	0.0003212	0.00042712	0.00106273	0.000513374	0.000262184	0.000613985	0.000450616	0.000831029	0.000227186	0.000765704	0.000449951	0.00139122
P13864	Dnmt1	DNA (cytosine-5)-methyltransferase 1	CONCLUSIVE	#N/A	FALSE	1	1	1	1	1	1	-	1	1	1	1.77387e-05	0	0.000781276	0	7.86434e-05	0	1.53777e-05	0	2.30652e-05	0	0	0	3.26001e-05	0	1.86772e-05	0	4.382e-05	0
Q60634	Flot2	Flotillin-2	CONCLUSIVE	#N/A	FALSE	0.561145	0.609684	0.398158	0.610282	0.660601	0.557694	0.127256	0.716085	0.500463	0.865205	0.000634118	0.000405958	0.00020893	0.000315812	0.000490751	0.000313388	0.000355699	0.000182749	0.000649922	0.000515453	0.000119657	0.000820628	0.000456554	0.000181015	0.00036761	0.00036693	0.000852999	0.000132893
Q61656	Ddx5	Probable ATP-dependent RNA helicase DDX5	CONCLUSIVE	#N/A	FALSE	0.956793	1	0.904176	0.864303	1	1	1	0.910914	0.903081	1	0.000452425	0	0.000332355	3.52229e-05	0.000431815	6.77957e-05	0.000369666	0	0.00056799	0	0.000284982	0	0.0006451	6.30901e-05	0.000936295	0.000100483	0.00188289	0
Q8CGP5	Hist1h2af	Histone H2A type 1-F	CONCLUSIVE	#N/A	FALSE	0.939291	1	1	1	0	1	1	0.605919	1	0.38164	0.00240701	0	0.0347635	0	0.0208717	0	0	0.000120333	0.0118804	0	0.0015758	0	0.00942494	0.00612986	0.0439426	0	0.00117014	0.00189594
Q920L1	Fads1	Acyl-CoA (8-3)-desaturase	CONCLUSIVE	#N/A	TRUE	0.336371	0.427467	0.439776	0.631613	0.39658	0.363108	0.0866692	0.219947	0.078019	0	0.000564306	0.000755811	0.000446264	0.000568491	0.000585439	0.000341456	0.000161001	0.000244973	0.000390096	0.00068423	7.63809e-05	0.000804911	0.000153592	0.000544724	5.41514e-05	0.000639928	0	0.000212074
Q9D6Z1	Nop56	Nucleolar protein 56	CONCLUSIVE	#N/A	FALSE	0.991648	0.949634	1	1	1	1	-	1	1	1	0.000627584	3.32854e-05	0.0018343	0	0.000433381	0	9.54478e-05	0	0.000214745	0	0	0	0.000300483	0	0.000271271	0	0.000174848	0
Q8BKG3	Ptk7	Inactive tyrosine-protein kinase 7	CONCLUSIVE	#N/A	TRUE	0.248308	0.436612	0.162738	0.659357	1	0.225788	0	0.119977	0.104456	0	0.000369808	0.000477185	9.49968e-05	0.000488742	8.42994e-05	4.35515e-05	5.73406e-05	0	0.000218924	0.000750676	0	9.67973e-05	5.47019e-05	0.000401234	6.83776e-05	0.000586229	0	2.67789e-05
Q9Z1Q9	Vars	Valine--tRNA ligase	CONCLUSIVE	#N/A	FALSE	0.207119	0.209252	0.521644	0.152396	0.070959	0.208527	0	0	0.720108	0	4.55056e-05	0.000171962	0.000163388	0.00014983	0.000174483	0.000970444	4.38319e-05	0.000573876	2.30104e-05	8.73372e-05	0	4.06962e-05	0	5.25786e-05	0.000148531	5.77309e-05	0	0.000187643
P11499	Hsp90ab1	Heat shock protein HSP 90-beta	CONCLUSIVE	#N/A	FALSE	0.393654	0.360219	0.157253	0.216135	0.24494	0.564044	0.59913	0.256746	0.524022	0.498336	0.000176407	0.000313315	6.9673e-05	0.000373391	4.75595e-05	0.000172486	4.2055e-05	0.00012964	0.000716806	0.000554028	5.30525e-05	3.54968e-05	0.000430375	0.00124589	0.000417916	0.0003796	0.000364187	0.000366619
Q9D1Q6	Erp44	Endoplasmic reticulum resident protein 44	CONCLUSIVE	#N/A	FALSE	0.0447114	0.157707	0.0546677	0.0555114	0.0926274	0.0254822	0	0.0801368	0.026393	0	0.000117967	0.000630046	1.69424e-05	0.000292974	2.54431e-05	0.000432898	6.8177e-05	0.000667858	3.06779e-05	0.00117321	0	0.00286959	0.000286174	0.0032849	7.45249e-05	0.00274913	0	0.0011441
Q8K411	Pitrm1	Presequence protease, mitochondrial	CONCLUSIVE	#N/A	FALSE	0.085214	0.108518	0.0254335	0.200768	0.0160047	0.203048	0	0.137229	0.0607993	0.181223	7.08865e-05	0.000582335	8.8528e-06	0.000339224	0.000182801	0.000727706	2.93898e-05	0.00180693	4.80896e-05	0.000188749	0	0.000446519	3.56839e-05	0.000224347	1.75234e-05	0.000270694	5.87329e-05	0.000265359
Q71LX4	Tln2	Talin-2	CONCLUSIVE	#N/A	FALSE	0.557588	0.431551	0.276239	0.565751	0.493207	0.538189	-	0.64083	0.603221	1	9.41087e-05	0.000123962	4.3444e-05	0.000113825	5.07434e-05	3.89488e-05	1.28201e-05	1.31733e-05	6.64278e-05	5.70007e-05	0	0	9.56178e-05	5.35914e-05	7.8987e-05	5.1955e-05	0.000128099	0
Q8R1A4	Dock7	Dedicator of cytokinesis protein 7	CONCLUSIVE	#N/A	FALSE	0.312739	0.214471	0.594585	0.326371	0.310919	0.203048	0.09061	0.24134	0.25556	0.449057	3.89753e-05	0.000142752	8.93468e-05	6.09207e-05	6.62796e-05	0.000136801	2.20919e-05	4.89618e-05	3.11868e-05	0.000122406	1.00183e-05	0.000100546	1.48767e-05	4.67653e-05	1.98873e-05	5.79311e-05	7.61781e-05	9.34621e-05
P62204	Calm2	Calmodulin-2	CONCLUSIVE	#N/A	FALSE	0.122537	0.110355	0.0513575	0.112231	0.109601	0.0720365	0.556628	0.128889	0.0165786	0	0.00032144	0.00259135	0.000184661	0.00341094	0.000207985	0.0016452	0.000297233	0.00241474	0.000334368	0.00430728	0.0018045	0.00143734	0.000708888	0.00479109	8.12271e-05	0.00481828	0	0.00279938
Q91XV3	Basp1	Brain acid soluble protein 1	CONCLUSIVE	#N/A	FALSE	0.266068	0.148558	0.0861237	0.209709	0.255106	0.519137	0.168791	0.36806	0.218237	0.343036	0.000339077	0.00194337	0.000182618	0.0019378	0.000548491	0.002067	0.000979818	0.00286101	0.00189216	0.00175266	0.0014163	0.00697454	0.00193956	0.00333013	0.000990719	0.00354892	0.00183978	0.00352344
P99027	Rplp2	60S acidic ribosomal protein P2	CONCLUSIVE	#N/A	FALSE	0.559152	0.485886	0.388798	0	0.150342	0.805455	0.732624	0.510528	0.35185	0.77609	0.00027765	0.00029378	0.000119628	0.000188059	0	0.000563064	0.000120347	0.000680143	0.000361021	8.71991e-05	0.000816445	0.000297967	0.0113431	0.0108753	0.00420968	0.00775475	0.0142859	0.00412162
P53026	Rpl10a	60S ribosomal protein L10a	CONCLUSIVE	#N/A	FALSE	0.414253	0.67853	0.550586	0.479181	0.125045	0.444579	0	0.442985	0.115653	0.134955	0.0019717	0.00093414	0.00137361	0.00112121	0.00207868	0.0022593	8.92899e-05	0.00062477	0.000554841	0.000693173	0	0.000789544	0.00109518	0.0013771	0.000111547	0.000852949	0.000327136	0.0020969
Q3U4G3	Xxylt1	Xyloside xylosyltransferase 1	CONCLUSIVE	#N/A	TRUE	0.408109	0.299755	0.358443	0.651788	0.541914	0.575105	0.713545	0.113843	0.0622612	0	0.000627191	0.00146515	0.000485481	0.000868935	0.000772987	0.000412962	0.000550773	0.000465574	0.00090025	0.000665116	0.000707668	0.000284095	9.43075e-05	0.000734089	6.17492e-05	0.000930028	0	0.000266013
Q8BRH0	Tmtc3	Protein O-mannosyl-transferase TMTC3	CONCLUSIVE	#N/A	TRUE	0.619075	0.569546	0.644378	0.678021	0.668563	0.788412	0.408215	0.543988	0.818033	0	0.000395651	0.000299026	0.000234272	0.000129291	0.00037053	0.000175958	0.000285825	0.000141696	0.000324919	8.71991e-05	8.35001e-05	0.000121049	8.61068e-05	7.21813e-05	0.000164441	3.6579e-05	0	0.000133953
Q62167	Ddx3x	ATP-dependent RNA helicase DDX3X	CONCLUSIVE	#N/A	FALSE	0.594753	0.539269	0.57683	0.588761	0.780902	0.712983	1	0.434138	0.408462	0.546177	0.000221868	0.000189556	0.00031172	0.000228683	0.000390102	0.00027248	0.000196519	5.51375e-05	0.00041392	0.000166627	0.000328787	0	0.000327084	0.000426328	0.000146258	0.000211812	0.000275743	0.000229117
P10833	Rras	Ras-related protein R-Ras	CONCLUSIVE	#N/A	FALSE	0.29715	0.279638	0.272882	0.243643	0.154724	0.354245	0.438222	0.356397	0.180454	0.41247	0.00103991	0.00267887	0.00105178	0.00280256	0.000710774	0.0022065	0.000761831	0.00416197	0.00100937	0.00183998	0.00232966	0.00298651	0.00113861	0.00205617	0.000555176	0.00252138	0.000976905	0.00139152
P17742	Ppia	Peptidyl-prolyl cis-trans isomerase A	CONCLUSIVE	#N/A	FALSE	0.287904	0.134695	0.211719	0.0726705	0.11716	0.186531	0.356311	0.26628	0.253081	0.523887	0.000155755	0.00100059	0.000265638	0.000989032	4.19915e-05	0.000535843	5.06339e-05	0.000381544	0.000455679	0.00198724	0.000260231	0.000470116	0.00173894	0.00479155	0.00140216	0.00413819	0.00222612	0.00202311
Q3TDQ1	Stt3b	Dolichyl-diphosphooligosaccharide--protein glycosyltransferase subunit STT3B	CONCLUSIVE	#N/A	TRUE	0.591055	0.83728	0.698174	0.661807	0.298625	0.603458	0.754431	0.629163	0.855784	0.651824	0.00108631	0.000211118	0.00016716	7.22646e-05	0.000384914	0.000196696	0.000517946	0.00121649	0.000343036	0.000225414	0.000191869	6.24536e-05	0.000102673	6.05165e-05	0.000161763	2.72602e-05	0.000172511	9.2148e-05
P55096	Abcd3	ATP-binding cassette sub-family D member 3	CONCLUSIVE	#N/A	TRUE	0.409319	0.496088	0.174945	0.573248	0.429985	0.372136	0.221596	0.297827	0.733847	0	0.000605647	0.0006152	9.74211e-05	0.000459447	0.000433679	0.00032285	0.000340223	0.00045102	0.000428404	0.0007228	7.77138e-05	0.000272986	6.41119e-05	0.000151154	0.000211203	7.65995e-05	0	0.000187005
P57716	Ncstn	Nicastrin	CONCLUSIVE	#N/A	TRUE	0.385827	0.526004	0.0970762	0.440798	0.681632	0.314024	0.541269	0.32303	0.107047	0	0.000469024	0.00042265	5.82935e-05	0.000542198	0.000350167	0.000444226	0.00047306	0.00022095	0.000398755	0.000871067	0.000271257	0.000229893	0.000186484	0.000390812	3.41888e-05	0.000285192	0	0.000160673
Q9CZW4	Acsl3	Long-chain-fatty-acid--CoA ligase 3	CONCLUSIVE	#N/A	TRUE	0.710721	0.728729	0.553959	0.80549	0.936961	0.675527	0.564326	0.816634	0.629004	0.262859	0.000594248	0.00022121	0.000130567	0.00010513	0.000425631	0.000102782	0.000215288	1.44845e-05	0.000507435	0.000243734	7.70572e-05	5.949e-05	0.000205381	4.61158e-05	9.24523e-05	5.45298e-05	2.817e-05	7.89977e-05
P24369	Ppib	Peptidyl-prolyl cis-trans isomerase B	CONCLUSIVE	#N/A	FALSE	0.395812	0.529879	0.297792	0.287821	0.346761	0.462332	0	0.377308	0.456273	0.409463	0.000679985	0.000603299	0.000498913	0.00117646	0.000302883	0.000749449	0.000371628	0.000700085	0.000518967	0.000603531	0	0.0003966	0.000978003	0.00161405	0.001765	0.00210329	0.00164325	0.00236993
Q99LC5	Etfa	Electron transfer flavoprotein subunit alpha, mitochondrial	CONCLUSIVE	#N/A	FALSE	0.314766	0.106245	0	0.0327319	0.0592486	0.528366	0.0388255	0.683307	0.536175	0.535894	0.000220536	0.00185519	0	0.00139633	4.1361e-05	0.00122227	5.81859e-05	0.000923878	0.000286757	0.000255967	3.84485e-05	0.00095184	0.000824695	0.000382221	0.00081776	0.000707414	0.00207088	0.00179346
Q9DCW4	Etfb	Electron transfer flavoprotein subunit beta	CONCLUSIVE	#N/A	FALSE	0.198501	0.0863486	0.0395974	0.0961293	0.0407366	0.110483	0	0.24134	0.348401	0.324963	7.51288e-05	0.000794935	6.29417e-05	0.0015266	0.000108025	0.00101572	4.34194e-05	0.00102244	4.8844e-05	0.000393251	0	0.00154534	0.000724873	0.00227866	0.00132894	0.00248546	0.00071585	0.00148702
Q62465	Vat1	Synaptic vesicle membrane protein VAT-1 homolog	CONCLUSIVE	#N/A	FALSE	0.127989	0.0979738	0.0635413	0.229458	0.209746	0.109509	0.09061	0.151779	0.0561822	0.376814	0.000173018	0.00159295	6.77697e-05	0.000998776	0.000118735	0.000398722	9.54478e-05	0.000359616	0.000153389	0.00124731	8.40942e-05	0.000843996	0.000195119	0.00109042	0.00011924	0.00200314	0.000324718	0.000537029
P62814	Atp6v1b2	V-type proton ATPase subunit B, brain isoform	CONCLUSIVE	#N/A	FALSE	0.00799754	0	0	0.0692887	0	0	0	0.0107688	0.00810736	0	0	0.000566699	0	0.000603097	2.02151e-05	0.000271536	0	0.000102044	0	0.00104008	0	0.000201172	3.10052e-05	0.00284817	2.36846e-05	0.00289769	0	0.000760604
Q91VE0	Slc27a4	Long-chain fatty acid transport protein 4	CONCLUSIVE	#N/A	TRUE	0.544647	0.674964	0.409663	0.738107	0.834517	0.3168	0.2646	0.32303	0.296857	0.516857	0.000561129	0.000270218	0.000192559	0.000277483	0.000567637	0.000201407	0.000245374	4.86572e-05	9.03956e-05	0.000194944	8.62848e-05	0.00023981	6.57072e-05	0.000137702	8.47011e-05	0.000200625	0.000126174	0.000117944
Q00560	Il6st	Interleukin-6 receptor subunit beta	CONCLUSIVE	#N/A	TRUE	0.221996	0.289327	0.0701756	0.329899	0.160855	0.241549	0	0.381767	0.281782	0	0.000222847	0.000547377	5.25086e-05	0.000695738	0.000153954	0.000312716	3.92408e-05	0.00020471	0.000226376	0.000710811	0	4.67097e-05	6.33516e-05	0.000102591	2.63966e-05	6.72809e-05	0	6.20265e-05
P35762	Cd81	CD81 antigen	CONCLUSIVE	#N/A	TRUE	0.172216	0.314132	0.123852	0.15915	0.225981	0.308373	0	0.188402	0.0869237	0	0.000487064	0.00106344	0.000398339	0.0028179	0.000437708	0.00231259	0.000258033	0.000883801	0.000985158	0.00220954	0	0.00170605	0.000201402	0.000867603	7.69249e-05	0.000808045	0	0.00100421
O35598	Adam10	Disintegrin and metalloproteinase domain-containing protein 10	CONCLUSIVE	#N/A	TRUE	0.504134	0.815922	0.30922	0.499207	0.676777	0.753127	0.0610165	0.402504	0.518981	0	0.00057124	0.000128876	0.000174491	0.000389803	0.000363179	0.000364333	0.000262386	0.000125313	0.000388013	0.00012719	3.41878e-05	0.000526117	8.46123e-05	0.000125603	5.65553e-05	5.24185e-05	0	6.32825e-05
P19783	Cox4i1	Cytochrome c oxidase subunit 4 isoform 1, mitochondrial	CONCLUSIVE	#N/A	FALSE	0.50144	0.54629	0.249053	0.4634	0.708024	0.5312	0.460239	0.750613	0.100406	0.230496	0.00171929	0.00142793	0.000827606	0.0024954	0.00118173	0.00136839	0.0032921	0.0013576	0.00191619	0.0016911	0.00224753	0.00263586	0.00256248	0.000851369	0.000107422	0.000962454	0.00042005	0.00140233
Q8BG05	Hnrnpa3	Heterogeneous nuclear ribonucleoprotein A3	CONCLUSIVE	#N/A	FALSE	0.973587	0.912685	1	1	1	0.907865	1	0.951144	0.966811	1	0.000665554	6.36727e-05	0.00154875	0	0.00125376	0	0.000321349	0	0.00130358	0.000132294	0.000979675	0	0.00142133	7.30066e-05	0.000862208	2.95978e-05	0.00264902	0
Q9WV27	Atp1a4	Sodium/potassium-transporting ATPase subunit alpha-4	CONCLUSIVE	#N/A	TRUE	0.648145	0.511765	0.228904	0.422654	0	0.662713	1	1	1	1	0.000377464	0.000360109	6.22098e-05	0.000209562	0.000196856	0.000268905	0	0.000282953	0.00056322	0.00028665	0.000731974	0	0.000276343	0	0.000228687	0	0.000157228	0
Q9CZE3	Rab32	Ras-related protein Rab-32	CONCLUSIVE	#N/A	FALSE	0.482067	0.610535	0.323776	0.406214	0.560246	0.583177	0.583535	0.497751	0.232455	0.516857	0.00156069	0.000995578	0.000719737	0.00150321	0.000524988	0.000767405	0.0005958	0.000467662	0.00182453	0.00130408	0.000861211	0.000614641	0.00063943	0.000645208	0.000434183	0.00143364	0.000272858	0.00025506
P29533	Vcam1	Vascular cell adhesion protein 1	CONCLUSIVE	#N/A	TRUE	0.418588	0.681973	0.303252	0.271262	0.481585	0.368166	0.127801	0.20073	0.554547	0.640671	0.000406143	0.000189398	0.000121004	0.000278017	9.78476e-05	0.000262865	0.000104876	0.000112897	0.000106743	0.000183189	2.88754e-05	0.000197066	0.000107197	0.000426837	0.00012283	9.8666e-05	0.000274458	0.000153933
Q9CQD1	Rab5a	Ras-related protein Rab-5A	CONCLUSIVE	#N/A	FALSE	0.640469	0.493407	0.372534	0.538632	0.940449	0.551471	0.801404	0.588733	0	0.445164	0.000787105	0.00080814	0.000597214	0.0010059	0.00110506	0.000946547	0.0030641	0.000194025	0.00094621	0.000769583	0.00160786	0.000398445	0.00051584	0.000360347	0	0.000260874	0.000141505	0.000176367
Q9JIM1	Slc29a1	Equilibrative nucleoside transporter 1	CONCLUSIVE	#N/A	TRUE	0.246093	0.416736	0.179892	0.273608	0.220644	0.61711	0.0573952	0.202864	0.238144	0	0.000374827	0.000524608	0.000224303	0.00102257	0.000636263	0.00168919	0.000481389	0.00170036	0.000983782	0.000610394	0.000102056	0.00167607	0.000367389	0.00144363	0.000407813	0.00130465	0	0.000989189
Q64522	Hist2h2ab	Histone H2A type 2-B	CONCLUSIVE	#N/A	FALSE	0.849295	0.226721	0.923814	0.934214	0.996901	0.837968	0	-	0	0	0.000957892	0.00326709	0.0297545	0.00245381	0.0202095	0.00142313	0.0387092	0.000120333	0.0113694	0.00219842	0	0.00151562	0	0	0	0.0050479	0	0.00189594
P68040	Rack1	Receptor of activated protein C kinase 1	CONCLUSIVE	#N/A	FALSE	0.247145	0.398158	0.764777	0.149059	0.443284	0.232902	-	0.240048	0.336511	0.114348	0.000141015	0.000213153	0.00033272	0.000102335	4.34486e-05	0.000248038	5.23909e-05	6.57972e-05	0.000144067	0.000474506	0	0	0.00078302	0.00247891	0.00104993	0.00207012	0.000447877	0.00346892
Q9R099	Tbl2	Transducin beta-like protein 2	CONCLUSIVE	#N/A	FALSE	0.721117	0.757031	0.714455	0.724331	0.688893	0.768097	0	0.769595	0.75506	0.706487	0.00105469	0.000338502	0.000306063	0.000122324	0.000467417	0.000177891	0.000914312	0.000412907	0.000789018	0.000238219	0	0.000116288	0.000334557	0.000100161	0.00027382	8.88269e-05	0.000206495	8.57894e-05
P61021	Rab5b	Ras-related protein Rab-5B	CONCLUSIVE	#N/A	FALSE	0.611601	0.548823	0.354904	0.36245	0.979119	0.508611	0.660204	0.538408	0.629818	0.211011	0.000846509	0.000695898	0.000511898	0.000930457	0.000672646	0.00118318	0.0034117	7.27595e-05	0.000772417	0.000746262	0.00154831	0.000796889	0.000540404	0.000463303	0.00115399	0.000678271	0.000141505	0.000529101
P42208	Sep2	Septin-2	CONCLUSIVE	#N/A	FALSE	0.364178	0.134695	0.248862	0	0.276515	0.200875	0.463887	0.386915	0.0631725	0.713971	0.000106138	0.000681845	0.000158786	0.000479265	0	0.000717478	0.000138016	0.00036111	0.000195511	0.000777787	0.00039013	0.000450871	0.00119961	0.00190084	8.38147e-05	0.00124294	0.00196644	0.000787789
P51655	Gpc4	Glypican-4	CONCLUSIVE	#N/A	FALSE	0.250819	0.543549	0.355915	0.405922	0.256528	0.304434	0	0.232073	0.0743698	0	0.000361144	0.000303274	0.000177008	0.000320326	0.000414186	0.000606171	6.46029e-05	0.000187233	0.000275789	0.000630119	0	0.000492154	0.000180149	0.000596111	7.60502e-05	0.000946545	0	0.000544616
Q8C129	Lnpep	Leucyl-cystinyl aminopeptidase	CONCLUSIVE	#N/A	TRUE	0.215391	0.199774	0.0867107	0.414573	0.256761	0.273089	0.293366	0.174969	0.324105	0	0.000186906	0.000748679	3.35543e-05	0.000353414	0.000131014	0.000185007	0.000110719	0.000320497	0.000198473	0.000528299	4.16369e-05	0.000100291	4.12193e-05	0.000194361	4.72306e-05	9.84957e-05	0	0.000351443
Q8BH79	Ano10	Anoctamin-10	CONCLUSIVE	#N/A	TRUE	0.466844	0.389631	0.529819	0.571004	0.360618	0.492382	0	0.632057	1	0.416292	0.000266485	0.000417457	0.000323577	0.000287154	0.000308278	0.000231609	0.00014281	0.000253204	0.000258302	0.000266295	0	0.000155992	0.000144252	8.39742e-05	5.50964e-05	0	6.15551e-05	8.63101e-05
Q9CXY9	Pigk	GPI-anchor transamidase	CONCLUSIVE	#N/A	TRUE	0.620333	0.424593	0.891124	1	0.716026	0.389109	0.385505	0.442985	0.653753	1	0.000468842	0.000635373	0.00112032	0.000136879	0.00133374	0	0.000399431	0.000158413	0.000735751	0.00115511	0.000367353	0.000585562	0.000133702	0.000168118	0.000214481	0.000113596	5.13479e-05	0
Q6P9J9	Ano6	Anoctamin-6	CONCLUSIVE	#N/A	TRUE	0.478041	0.69473	0.226495	0.462948	0.358779	0.619551	0.446472	0.424442	0.275779	0	0.000602845	0.000264895	7.29895e-05	0.000249266	0.00024946	0.000289391	0.000118498	0.000211782	0.000537766	0.000330227	0.000159281	0.000197473	9.85518e-05	0.00013364	3.98557e-05	0.000104664	0	0.000270552
Q99JY0	Hadhb	Trifunctional enzyme subunit beta, mitochondrial	CONCLUSIVE	#N/A	FALSE	0.371808	0.461054	0.0635413	0.317543	0.201924	0.276501	0	0.488318	0.541299	0.564593	0.000504154	0.000589328	3.86169e-05	0.000569127	0.000289962	0.000623181	0.000297194	0.00117462	5.2443e-05	0.000137224	0	0.000306593	0.000378024	0.000396111	0.000445894	0.000377855	0.000853996	0.000658591
Q9WUQ2	Preb	Prolactin regulatory element-binding protein	CONCLUSIVE	#N/A	TRUE	0.554668	0.546592	0.539868	0.710107	0.672879	0.543166	0.166164	0.119977	1	-	0.000627875	0.000520833	0.000456376	0.000388972	0.000842247	0.000343838	0.000411547	0.000200074	0.000557548	0.00046893	6.14069e-05	0.00030815	3.79944e-05	0.000278686	0.000130606	0	0	0
Q9R233	Tapbp	Tapasin	CONCLUSIVE	#N/A	TRUE	0.371552	0.540466	0.588935	0.585835	0.465234	0.411989	0.665861	0.079832	0.138044	0	0.000878926	0.000747312	0.000616365	0.000430211	0.000281388	0.000198932	0.000351207	0.000403698	0.000589279	0.00084105	0.00018356	9.21135e-05	7.95022e-05	0.000916366	0.000247262	0.00154392	0	0.000285411
Q8VCM8	Ncln	Nicalin	CONCLUSIVE	#N/A	TRUE	0.624794	0.650739	0.712131	0.82257	0.194934	0.816176	0.153375	0.269765	0.129539	0	0.000782647	0.000420059	0.000427623	0.000172861	0.000837891	0.000180735	0.000127829	0.000527926	0.00229341	0.000516535	6.06434e-05	0.00033475	0.000112566	0.000304708	4.29941e-05	0.000288907	0	6.73515e-05
O88569	Hnrnpa2b1	Heterogeneous nuclear ribonucleoproteins A2/B1	CONCLUSIVE	#N/A	FALSE	0.978891	1	1	1	1	0.899425	1	0.983741	0.945244	1	0.000461308	0	0.00192913	0	0.00106323	0	0.00106642	0	0.00127022	0.000142038	0.000737492	0	0.00474262	7.83838e-05	0.00137143	7.94445e-05	0.00126406	0
Q64727	Vcl	Vinculin	CONCLUSIVE	#N/A	FALSE	0.258283	0.44212	0.0715858	0.280138	0.217561	0.173621	0.268105	0.338297	0.260957	0.124832	0.000344458	0.000434647	2.5811e-05	0.000334749	7.42927e-05	0.000190908	5.71254e-05	0.000205447	6.62097e-05	0.000315136	0.000100089	0.00027323	7.43136e-05	0.000145356	0.000102182	0.000289384	5.708e-05	0.000400176
Q99KI3	Emc3	ER membrane protein complex subunit 3	CONCLUSIVE	#N/A	TRUE	0.591806	0.594872	0.606312	0.764906	0.593461	0.608238	0.261435	0.909261	0.581096	0.616074	0.00111326	0.000758169	0.000606163	0.000393592	0.00155674	0.000478466	0.000466634	0.000319658	0.000954423	0.000614737	0.000441495	0.00124724	0.000424926	4.24054e-05	0.00020867	0.000150427	0.000349697	0.000217925
P35486	Pdha1	Pyruvate dehydrogenase E1 component subunit alpha, somatic form, mitochondrial	CONCLUSIVE	#N/A	FALSE	0.36141	0.369637	0	0.185088	0	0.12127	0	0.473031	0.312033	0.758827	0.000319297	0.000544516	0	0.000762485	0.000158922	0.000699705	0	0.000360999	5.32274e-05	0.000385688	0	0.000461276	0.00128645	0.00143314	0.00102409	0.00225789	0.00130015	0.000413219
Q6VVW5	Npr2	Atrial natriuretic peptide receptor 2	CONCLUSIVE	#N/A	TRUE	0.291231	0.377203	0.206961	0.422358	0.578293	0.286265	0.15105	0	0.107047	0	0.000198227	0.000327291	7.00784e-05	0.000268528	0.00018088	0.000247383	8.19557e-05	5.97642e-05	0.000122926	0.000306488	2.0381e-05	0.000114548	0	0.000158564	1.15595e-05	9.64261e-05	0	9.05418e-05
Q91YT0	Ndufv1	NADH dehydrogenase [ubiquinone] flavoprotein 1, mitochondrial	CONCLUSIVE	#N/A	FALSE	0.374067	0.175357	0.0243387	0.232211	0.228777	0.198434	0	0.518957	0.50428	0.74854	0.000123865	0.000582495	1.48246e-05	0.000594272	9.64719e-05	0.000318977	0.000113344	0.000382092	0.000259484	0.00104817	0	0.000480023	0.00029593	0.00027431	0.000430381	0.000423076	0.00139879	0.0004699
P97333	Nrp1	Neuropilin-1	CONCLUSIVE	#N/A	TRUE	0.241071	0.25228	0.200063	0.603865	0.0817124	0.0781369	0.332528	0.32303	0.189987	0.569242	0.000176426	0.000522903	5.71356e-05	0.000228452	0.000160414	0.000105231	8.69682e-05	0.000977352	5.84752e-05	0.000689893	0.000240438	0.000482623	3.43308e-05	7.19467e-05	3.27813e-05	0.000139764	0.000230732	0.000174599
P05533	Ly6a	Lymphocyte antigen 6A-2/6E-1	CONCLUSIVE	#N/A	FALSE	0.205201	0.535639	0.17845	0.417194	0.147011	0.433526	0.419678	0	0	0	0.00162031	0.0014047	0.000359331	0.00165429	0.000642408	0.000897421	0.000516415	0.00299635	0.00188997	0.00246956	0.00143321	0.00198182	0	0.00726841	0	0.00585992	0	0.00049521
P49312	Hnrnpa1	Heterogeneous nuclear ribonucleoprotein A1	CONCLUSIVE	#N/A	FALSE	0.958619	0.676006	1	1	1	0.680434	1	0.874976	1	1	0.0004091	0.000196072	0.0031957	0	0.00131276	0	0.000493048	0	0.000467071	0.00021936	0.00325418	0	0.00108925	0.000155641	0.000472767	0	0.0025353	0
Q9QZE5	Copg1	Coatomer subunit gamma-1	CONCLUSIVE	#N/A	FALSE	0.214836	0.282024	0.3502	0.132677	0.185336	0.427887	-	0.184054	0.18079	0	6.94125e-05	0.00017671	0.000160029	0.000296936	5.90956e-05	0.000386313	9.5011e-06	4.17632e-05	0.000133008	0.00017784	0	0	7.85536e-05	0.000348243	0.000124629	0.000564729	0	0.000325391
Q501J6	Ddx17	Probable ATP-dependent RNA helicase DDX17	CONCLUSIVE	#N/A	FALSE	0.963346	1	0.826717	0.888598	1	1	1	1	0.898245	0.984272	0.000471578	0	0.000158738	3.3272e-05	0.000397304	4.98095e-05	0.000417327	0	0.000402399	0	0.000308593	0	0.000625621	0	0.000837889	9.49179e-05	0.00182542	2.91684e-05
Q99LR1	Abhd12	Monoacylglycerol lipase ABHD12	CONCLUSIVE	#N/A	TRUE	0.595233	0.616607	0.507764	0.752318	0.761051	0.608238	0.453647	0.869798	1	0	0.00113118	0.000703343	0.00051849	0.000502634	0.000882455	0.000290526	0.000333828	0.000104813	0.00062589	0.000403132	0.000160846	0.000193716	0.000185771	2.78085e-05	3.04092e-05	0	0	0.000404913
Q91ZW3	Smarca5	SWI/SNF-related matrix-associated actin-dependent regulator of chromatin subfamily A member 5	CONCLUSIVE	#N/A	FALSE	1	1	1	1	1	1	-	1	1	1	0.000167092	0	0.00119334	0	0.000291583	0	6.32081e-05	0	2.37016e-05	0	0	0	2.51247e-05	0	5.75778e-05	0	0.000115789	0
Q9Z277	Baz1b	Tyrosine-protein kinase BAZ1B	CONCLUSIVE	#N/A	FALSE	1	1	1	1	1	1	-	1	1	1	4.96541e-05	0	0.000739487	0	0.000104766	0	7.4861e-06	0	4.21069e-05	0	0	0	0.000110695	0	6.5465e-05	0	0.000281129	0
O08749	Dld	Dihydrolipoyl dehydrogenase, mitochondrial	CONCLUSIVE	#N/A	FALSE	0.29389	0.10737	0	0.0140481	0.0388214	0	0.103398	0.263556	0.408755	0.675667	7.52764e-05	0.000625819	0	0.00127467	2.70594e-05	0.00189914	3.80666e-05	0.00094249	0	0.000591035	0.000209616	0.00181766	0.000280143	0.000782791	0.000784664	0.00113498	0.00294872	0.00141544
Q9DB20	Atp5po	ATP synthase subunit O, mitochondrial	CONCLUSIVE	#N/A	FALSE	0.232197	0.21366	0.109338	0.337054	0.182076	0.12493	0	0.291146	0.240888	0.310551	0.000344781	0.00126891	0.000118411	0.000964577	0.000452641	0.000890291	0.000168938	0.000758907	9.74587e-05	0.00068265	0	0.000603279	0.000843011	0.00205248	0.000710261	0.00223825	0.00038089	0.000845609
Q9CYL5	Glipr2	Golgi-associated plant pathogenesis-related protein 1	CONCLUSIVE	#N/A	FALSE	0.221499	0.115157	0.174945	0.292584	0.300563	0	0	0.343924	0.176225	0.407151	0.000497606	0.0038235	0.000655107	0.00308955	0.000782569	0.00189212	0.000611114	0.00142212	0	0.00364651	0	0.00322637	0.00133745	0.00255134	0.000903784	0.0042248	0.0034243	0.00498609
Q9Z0P4	Palm	Paralemmin-1	CONCLUSIVE	#N/A	FALSE	0.508676	0.494724	0.139357	0.490214	0.148431	0.519137	0.573826	0.656201	0.436495	0.765274	0.000925379	0.000945116	0.000125719	0.00077642	0.000278701	0.000289828	0.000158997	0.000912185	0.00111653	0.00103421	0.0011143	0.000827579	0.000496407	0.000260079	0.000442402	0.000571129	0.00169461	0.000519776
Q61165	Slc9a1	Sodium/hydrogen exchanger 1	CONCLUSIVE	#N/A	TRUE	0.464848	0.418298	0.183349	0.809673	0.189752	0.524726	0.0506728	0.36124	0.31619	0.71488	0.000194693	0.000270749	7.54971e-05	0.000336271	0.000167966	3.94832e-05	5.06339e-05	0.000216208	0.000303786	0.000275156	1.56138e-05	0.000292517	0.000103048	0.000182214	0.000132836	0.000287279	0.000927549	0.00036994
P61750	Arf4	ADP-ribosylation factor 4	CONCLUSIVE	#N/A	FALSE	0.363949	0.411183	0.330996	0.48906	1	0.267345	0	0.144138	0.405265	0.516857	0.000674072	0.000965278	0.000535004	0.00108134	0.000860826	0.000899339	0.00133786	0	0.000599696	0.00164346	0	0.0018085	0.000264061	0.00156794	0.000806856	0.00118408	0.00033804	0.000315991
O35682	Myadm	Myeloid-associated differentiation marker	CONCLUSIVE	#N/A	TRUE	0.927525	0.950584	0.684128	0.590487	0.978424	0.956256	0.991531	0.980965	0.916451	0.950632	0.0037717	0.000196072	0.00102463	0.000473087	0.0019799	0.0013731	0.00517268	0.000114066	0.00342518	0.000156686	0.0125366	0.000107082	0.00356482	6.91737e-05	0.00115355	0.000105165	0.00171133	8.88724e-05
Q99NB9	Sf3b1	Splicing factor 3B subunit 1	CONCLUSIVE	#N/A	FALSE	0.983866	1	1	1	1	0.598469	-	1	1	-	0.000171402	0	0.00071037	0	5.28114e-05	0	1.27361e-05	0	2.86546e-05	1.92253e-05	0	0	8.50503e-05	0	0.000111376	0	0	0
P82347	Sgcd	Delta-sarcoglycan	CONCLUSIVE	#N/A	TRUE	0.839409	0.770968	0.661853	0.622424	0.945997	0.933672	0.812533	0.856744	0.886263	0.783587	0.00191136	0.000567811	0.00047603	0.000243208	0.000369351	0.000224057	0.00158034	9.0215e-05	0.00219798	0.000156144	0.00128476	0.000296421	0.00171777	0.000287227	0.00272209	0.000349336	0.00154399	0.000426424
Q80V26	Impad1	Inositol monophosphatase 3	CONCLUSIVE	#N/A	TRUE	0.191173	0.370699	0.123852	0.13627	0.0476903	0.458943	0.0664415	0.180484	0.212431	0.516857	0.000582987	0.000989681	0.000161017	0.00113905	0.000309511	0.0019618	0.000116629	0.00232892	0.000489812	0.000577449	5.99407e-05	0.000842218	8.90093e-05	0.000404161	5.09951e-05	0.00018906	0.000170919	0.000159771
Q6PB93	Galnt2	Polypeptide N-acetylgalactosaminyltransferase 2	CONCLUSIVE	#N/A	TRUE	0.120559	0.282777	0.0260186	0.137279	0.0468485	0.12493	0	0	0.193392	0	0.000330501	0.000838268	3.21807e-05	0.00120465	0.000169145	0.00106298	2.42806e-05	0.000493998	0.000109256	0.000765287	0	0.000180349	0	0.000291258	2.12331e-05	8.85597e-05	0	8.31555e-05
Q923B6	Steap4	Metalloreductase STEAP4	CONCLUSIVE	#N/A	TRUE	0.371019	0.449499	0.187367	0	-	0.450372	-	0.251959	0.425231	-	0.000930718	0.00113985	0.000273194	0.00118487	0	4.92039e-05	0	0	0.000839181	0.00102413	0	0	0.00013484	0.000400325	0.000309009	0.000417675	0	0
Q61245	Col11a1	Collagen alpha-1(XI) chain	CONCLUSIVE	#N/A	FALSE	0.296015	0.482158	0.339914	0.684679	0	0.230866	0.269556	0.28033	0.323628	0.17339	6.72577e-05	7.22353e-05	2.16069e-05	4.19589e-05	6.68047e-05	3.07661e-05	0	2.31238e-05	6.67408e-05	0.000222348	9.46293e-05	0.000256427	0.0001171	0.000300622	0.000171077	0.000357544	5.62151e-05	0.000267997
P84078	Arf1	ADP-ribosylation factor 1	CONCLUSIVE	#N/A	FALSE	0.386749	0.373201	0.344056	0.503768	0.881399	0.358533	0.671929	0	0	0.390937	0.000635066	0.00106661	0.000595388	0.00113511	0.00114143	0.00112435	0.00128459	0.000172854	0.00061932	0.00110806	0.000872419	0.000425961	0	0.00155928	0	0.00158038	0.000336173	0.000523742
P54754	Ephb3	Ephrin type-B receptor 3	CONCLUSIVE	#N/A	TRUE	0.408981	0.699154	0.143859	0.486523	0.650094	0.346744	0	0.449947	0	0	0.000440521	0.000189556	4.84898e-05	0.000288576	0.000145638	0.000153707	0.0001561	8.4019e-05	0.00020905	0.000393845	0	0.000155285	6.38214e-05	7.80207e-05	0	5.08349e-05	0	0.000143198
Q6DFW4	Nop58	Nucleolar protein 58	CONCLUSIVE	#N/A	FALSE	1	1	1	1	1	1	-	1	1	1	0.000256153	0	0.00347354	0	0.000167026	0	5.68057e-05	0	0.000116187	0	0	0	6.89711e-05	0	0.000508048	0	0.000813567	0
Q9ER00	Stx12	Syntaxin-12	CONCLUSIVE	#N/A	TRUE	0.231174	0.256597	0.0973238	0.249246	0.126752	0.421897	0.317732	0.196595	0.301465	0.126305	0.000419515	0.0012154	0.000125522	0.00116422	0.000414705	0.00124913	0.000353575	0.00243594	0.000787921	0.00107965	0.000669761	0.00143818	0.000192745	0.000787672	0.000176684	0.0004094	0.000185058	0.00128011
Q6NS46	Pdcd11	Protein RRP5 homolog	CONCLUSIVE	#N/A	FALSE	1	1	1	1	-	1	-	1	-	-	2.57221e-05	0	0.000515959	0	5.9176e-05	0	0	0	2.00675e-05	0	0	0	8.50894e-06	0	0	0	0	0
Q80W54	Zmpste24	CAAX prenyl protease 1 homolog	CONCLUSIVE	#N/A	TRUE	0.692267	0.578774	0.590922	0.765096	0.412039	0.719646	0.928543	0.917152	0.843618	0.907766	0.000544486	0.000396272	0.000526155	0.000364241	0.000507434	0.000155795	0.00175403	0.00250293	0.000812867	0.00031667	0.00281224	0.000216418	0.00128973	0.000116503	0.000254797	4.72319e-05	0.000982096	9.97866e-05
Q99LC3	Ndufa10	NADH dehydrogenase [ubiquinone] 1 alpha subcomplex subunit 10, mitochondrial	CONCLUSIVE	#N/A	FALSE	0.253803	0	0.0177261	0.0386849	0	0.0246601	0	0.842378	0.115653	0.847888	0	0.00106045	2.58352e-05	0.00143164	5.81967e-05	0.00144618	0	0.000381902	4.67802e-05	0.00185022	0	0.00284748	0.000416547	7.79422e-05	6.8185e-05	0.00052138	0.00282811	0.000507366
O08532	Cacna2d1	Voltage-dependent calcium channel subunit alpha-2/delta-1	CONCLUSIVE	#N/A	TRUE	0.295068	0.401822	0.134312	0.233456	0.579861	0.148736	0	0.360584	0.272873	0.458554	0.000191057	0.00028442	3.11815e-05	0.000200975	2.80959e-05	9.22518e-05	6.52472e-05	4.7275e-05	8.6573e-05	0.000495485	0	7.7666e-05	6.22446e-05	0.000110377	4.38906e-05	0.000116956	0.00017469	0.000206268
O35516	Notch2	Neurogenic locus notch homolog protein 2	CONCLUSIVE	#N/A	TRUE	0.177882	0.172437	0.198669	0.480802	0.232736	0.188213	0	0	0.139295	0	5.17081e-05	0.000248159	3.5275e-05	0.000142282	7.10966e-05	7.67741e-05	8.96514e-06	2.95555e-05	4.70642e-05	0.000202994	0	6.24283e-05	0	0.000127705	1.46998e-05	9.08305e-05	0	7.67589e-05
Q04736	Yes1	Tyrosine-protein kinase Yes	CONCLUSIVE	#N/A	FALSE	0.0948516	0.167244	0.0915029	0.247716	0.0856527	0.0519499	0	0.254196	0.133547	0	0.000200667	0.000999179	8.05262e-05	0.000799513	0.000146388	0.000444564	7.67464e-05	0.000819272	6.90677e-05	0.00126044	0	0.00117177	4.88098e-05	0.000143206	2.23712e-05	0.000145144	0	0.000367975
Q8R5J9	Arl6ip5	PRA1 family protein 3	CONCLUSIVE	#N/A	TRUE	0.454209	0.879624	0.328447	0.565515	0.166249	0.806752	0.698078	0.0269174	0.338535	0.525039	0.00412709	0.00056479	0.00192699	0.00393999	0.00954235	0.00733139	0.00217905	0.0109281	0.00267213	0.000640079	0.00410887	0.00177711	0.000112366	0.00406212	0.00119097	0.00232705	0.00167222	0.00151272
Q8K0C4	Cyp51a1	Lanosterol 14-alpha demethylase	CONCLUSIVE	#N/A	TRUE	0.391358	0.304421	0.439634	0.788241	0.452797	0.234004	0.457434	0.140599	0.350421	0.384251	0.000272958	0.000623689	0.000505983	0.000644935	0.00058187	0.000156318	0.000291657	0.000352466	0.00031365	0.00102671	0.000186662	0.000221402	6.29966e-05	0.000385063	9.62453e-05	0.000178411	0.00014113	0.000226156
P63001	Rac1	Ras-related C3 botulinum toxin substrate 1	CONCLUSIVE	#N/A	FALSE	0.336835	0.347654	0.384365	0.406498	0.403793	0.511921	0.116509	0.446255	0.355926	0.169275	0.000482272	0.000904948	0.000632929	0.00101376	0.000412479	0.000602236	0.000533414	0.000787596	0.00123255	0.00117514	0.000400104	0.00303399	0.00104524	0.00129701	0.000661874	0.00119771	0.000211275	0.00103684
Q8K299	Scara5	Scavenger receptor class A member 5	CONCLUSIVE	#N/A	TRUE	0.554349	0.503299	0.408955	0.658716	0.622852	0.83499	1	0.455055	0.480462	0	0.000786863	0.000776547	0.000289528	0.000418442	0.000490899	0.000254337	0.000315697	0.00019116	0.000465062	9.19054e-05	8.69202e-05	0	7.52923e-05	9.01654e-05	0.000147896	0.000159925	0	0.000154456
P12023	App	Amyloid-beta A4 protein	CONCLUSIVE	#N/A	TRUE	0.51144	0.773475	0.297792	0.632568	0.355697	0.340183	0.39913	0.199333	0.392965	0.667314	0.000663475	0.000194309	7.4444e-05	0.000175542	0.000165457	9.61075e-05	9.34645e-05	0.0001693	0.000177932	0.000345116	6.65109e-05	0.000100129	4.11523e-05	0.000165298	0.000117885	0.000182103	0.000197556	9.84906e-05
Q9QY76	Vapb	Vesicle-associated membrane protein-associated protein B	CONCLUSIVE	#N/A	TRUE	0.60521	0.689948	0.418124	0.573949	0.730809	0.593176	0.62959	0.682264	0.76397	0.348487	0.000972346	0.000436957	0.000575578	0.000800994	0.00107692	0.000799412	0.00203897	0.000751049	0.00138391	0.000949143	0.00101865	0.000599306	0.000978003	0.000455465	0.000597671	0.000184651	0.000542534	0.00101429
Q7TPR4	Actn1	Alpha-actinin-1	CONCLUSIVE	#N/A	FALSE	0.464043	0.324158	0.195062	0.640088	0.235838	0.593057	1	0.752595	0.593914	0.292448	0.000103807	0.00021643	5.14098e-05	0.000212147	0.000165989	9.33331e-05	7.75781e-05	0.000251368	0.000204794	0.000140525	1.43535e-05	0	0.000301953	9.92628e-05	0.00041383	0.000282954	0.000193274	0.00046761
Q9CPR4	Rpl17	60S ribosomal protein L17	CONCLUSIVE	#N/A	FALSE	0.307095	0.284149	0.61656	0.505	0.530716	0.0688423	-	0.361691	0.166528	0	0.000520593	0.00131152	0.00113398	0.000705223	0.00138481	0.00135739	0.000737127	0.000651804	0.000112819	0.00152598	0	0	0.000545343	0.000962417	0.000164441	0.000823028	0	0.00303969
P35979	Rpl12	60S ribosomal protein L12	CONCLUSIVE	#N/A	FALSE	0.599987	0.632362	0.358151	0.473565	0.372365	0.784047	0.691535	0.711533	0.6772	0.479615	0.00100627	0.000585017	0.000347405	0.000622591	0.00121037	0.0013455	0.000318738	0.000537244	0.00143424	0.000395038	0.000698364	0.000311511	0.00537724	0.00218002	0.00256727	0.00122373	0.00344186	0.00373444
Q62165	Dag1	Dystroglycan	CONCLUSIVE	#N/A	TRUE	0.519939	0.588141	0.796861	0.501256	0.389126	0.594319	0.632666	0.291835	0.0341658	0	0.000632874	0.000443185	9.50016e-05	2.42182e-05	0.000104109	0.000103587	9.29895e-05	0.000145981	0.00106932	0.000729914	0.000578277	0.000335755	0.000112366	0.000272667	1.3553e-05	0.000383131	0	5.3078e-05
Q9DC69	Ndufa9	NADH dehydrogenase [ubiquinone] 1 alpha subcomplex subunit 9, mitochondrial	CONCLUSIVE	#N/A	FALSE	0.22004	0.197058	0.244882	0.393251	0.291481	0.230185	0.0996743	0	0	0	0.000194797	0.00079373	0.000237194	0.000731411	0.000675874	0.00104281	0.000455213	0.00110651	0.000143163	0.000478786	6.79222e-05	0.00061352	0	0.000366969	0	0.000476077	0	0.000678919
P62983	Rps27a	Ubiquitin-40S ribosomal protein S27a	CONCLUSIVE	#N/A	FALSE	0.572386	0.433756	0.470891	0.422017	0.675588	0.771473	0.826642	0.688789	0.574223	0.225861	0.000900582	0.00117566	0.00218999	0.00246075	0.0011257	0.00154172	0.000904919	0.000434536	0.00282105	0.000835658	0.00183296	0.000384397	0.00369008	0.00166726	0.00155165	0.00115052	0.00058507	0.00200533
Q9EQ06	Hsd17b11	Estradiol 17-beta-dehydrogenase 11	CONCLUSIVE	#N/A	FALSE	0.259778	0.377049	0.607985	0.864068	0.0804596	0.489123	0	0.741135	0.510216	0	0.000921462	0.00152242	0.00098486	0.000635016	0.00128257	0.000201769	0.000139328	0.00159233	0.000515484	0.000538411	0	0.00767541	0.000106333	3.71403e-05	0.00056859	0.000545821	0	0.000127245
Q91W90	Txndc5	Thioredoxin domain-containing protein 5	CONCLUSIVE	#N/A	FALSE	0.143922	0.329511	0	0.119221	0.081281	0.0510251	0	0.179073	0.103207	0.295084	0.000199082	0.000405093	0	0.000376006	1.65147e-05	0.000122007	4.6465e-05	0.000525194	4.9781e-05	0.000925837	0	0.000472496	0.00060791	0.00278686	0.000232189	0.00201755	0.000218875	0.000522863
Q8JZR0	Acsl5	Long-chain-fatty-acid--CoA ligase 5	CONCLUSIVE	#N/A	TRUE	0.411481	0.354405	0.395154	0.656871	0.69371	0.292796	0.293366	0.160276	0	0	0.000182322	0.000332123	0.000191353	0.000292896	0.000362984	0.000189612	0.000259372	0.000114519	0.000109416	0.000264278	0.000124972	0.000301021	3.86619e-05	0.000202559	0	9.03318e-05	0	2.77591e-05
P10853,Q64475,Q8CGP1,Q8CGP2	Hist1h2bj | Hist1h2bf | Hist1h2bl | Hist1h2bn | Hist1h2bb | Hist1h2bk | Hist1h2bp	Histone H2B type 1-F/J/L | Histone H2B type 1-B | Histone H2B type 1-K | Histone H2B type 1-P	INDISTINGUISHABLE	#N/A	FALSE	0.900553	0	0.975673	0	0.993205	0.949679	1	0	0.839755	0.834279	0	0.000612875	0.0160623	0.000300373	0	0.00334958	0.0302446	0.000206922	0.00901191	0.000477519	0.00375971	0	0	0.000614878	0.00489877	0.000934797	0.00643886	0.00127901
Q80W68	Kirrel1	Kin of IRRE-like protein 1	CONCLUSIVE	#N/A	TRUE	0.504693	0.586374	0.297792	0.50215	0.869031	0.408295	0.484809	0.488318	0.518981	0	0.000303515	0.000214098	6.10271e-05	0.000143905	0.000183294	0.000181724	0.000175411	2.64356e-05	0.000210481	0.000305031	9.19547e-05	9.77174e-05	0.000100403	0.000105207	9.20368e-05	8.53047e-05	0	3.60446e-05
Q8CGP1	Hist1h2bk	Histone H2B type 1-K	INDISTINGUISHABLE	#N/A	FALSE	0.900695	0	0.975673	0	0.993205	0.949679	1	0	0.839755	0.834279	0	0.000612875	0.0160683	0.000300373	0	0.0033404	0.0302501	0.000206922	0.00902838	0.000477519	0.00375971	0	0	0.000614878	0.00489877	0.000934797	0.00643886	0.00127901
Q64475	Hist1h2bb	Histone H2B type 1-B	INDISTINGUISHABLE	#N/A	FALSE	0.900671	0	0.975673	0	0.993205	0.949679	1	0	0.839755	0.834279	0	0.000612875	0.0160501	0.000300373	0	0.0033404	0.0302501	0.000206922	0.00902838	0.000477519	0.00375971	0	0	0.000614878	0.00489877	0.000934797	0.00643886	0.00127901
P10853	Hist1h2bj | Hist1h2bf | Hist1h2bl | Hist1h2bn	Histone H2B type 1-F/J/L	INDISTINGUISHABLE	#N/A	FALSE	0.900611	0	0.975673	0	0.993205	0.949679	1	0	0.839755	0.834279	0	0.000612875	0.0160683	0.000300373	0	0.0033404	0.0302501	0.000206922	0.00896248	0.000477519	0.00375971	0	0	0.000614878	0.00489877	0.000934797	0.00643886	0.00127901
P60766	Cdc42	Cell division control protein 42 homolog	CONCLUSIVE	#N/A	FALSE	0.203439	0.329729	0.224165	0.140734	0.407218	0.333003	0.179793	0.0382434	0	0	0.00145439	0.00295648	0.000744284	0.00257597	0.000396611	0.00242156	0.000637651	0.000928223	0.000891211	0.00178507	0.00172052	0.00784894	5.53007e-05	0.00139072	0	0.00155636	0	0.00163786
Q6PIC6	Atp1a3	Sodium/potassium-transporting ATPase subunit alpha-3	CONCLUSIVE	#N/A	TRUE	0.52936	0	-	0.448406	-	0	1	0	1	-	0	0.000562205	0	0	0.000322916	0.000397226	0	0	0	0.000400918	0.00115015	0	0	0.000278607	0.000370373	0	0	0
E2JF22	Piezo1	Piezo-type mechanosensitive ion channel component 1	CONCLUSIVE	#N/A	TRUE	0.63967	0.750288	0.264611	0.761033	0.504009	0.692074	0.406533	1	1	0.572142	0.000136645	4.54784e-05	2.52063e-05	7.00516e-05	0.000104097	3.26867e-05	7.28132e-05	7.16549e-05	0.000123884	5.512e-05	1.84317e-05	2.69071e-05	3.52496e-05	0	2.61349e-05	0	1.99081e-05	1.48877e-05
P06795	Abcb1b	Multidrug resistance protein 1B	CONCLUSIVE	#N/A	TRUE	0.443041	0.549824	0.141217	0.517706	0.374737	0.416058	0.59913	0.364112	1	0.516857	0.000180168	0.000147515	3.41416e-05	0.000207624	0.000167308	0.000155864	7.59244e-05	0.000126683	0.000120387	0.000168965	8.02717e-05	5.37088e-05	3.725e-05	6.50537e-05	2.8455e-05	0	4.76859e-05	4.45755e-05
P70699	Gaa	Lysosomal alpha-glucosidase	CONCLUSIVE	#N/A	FALSE	0.0327535	0.0706683	0.123852	0.198819	0	0.0297555	0	0	0	0	3.35044e-05	0.000440604	2.40596e-05	0.000170201	1.08394e-05	4.36795e-05	0	1.64148e-05	1.30695e-05	0.000426159	0	0.000242704	0	0.000516807	0	0.000400207	0	0.000149209
Q6GSS7	Hist2h2aa1 | Hist2h2aa2	Histone H2A type 2-A	CONCLUSIVE	#N/A	FALSE	0.952437	1	0.933723	0.93662	0.996901	1	-	1	-	0	0.00230877	0	0.0345695	0.00245381	0.0210306	0.00142313	0.0387092	0.000120333	0.0120081	0	0	0	0.00938432	0	0	0	0	0.00189594
Q7TQ95	Lnpk	Endoplasmic reticulum junction formation protein lunapark	CONCLUSIVE	#N/A	TRUE	0.274284	0.437453	0.157253	0.527568	0.364056	0.584506	0.0370327	0.568574	0.264511	0.299676	0.000503363	0.000647304	0.00023738	0.00127217	0.000388891	0.000348248	0.00071642	0.00125146	0.00154347	0.00109717	0.00022092	0.00574463	0.000360365	0.00027344	0.000142386	0.000395914	0.000477233	0.00111526
O55131	Sep7	Septin-7	CONCLUSIVE	#N/A	FALSE	0.129767	0.193244	0.14503	0.0785991	0.175144	0.0764716	0	0.117035	0.388251	0	0.00015379	0.000642043	0.000147249	0.000868049	8.68724e-05	0.00101839	0.000126972	0.000597985	2.8567e-05	0.000344997	0	0.000196481	0.000121129	0.000913855	0.000138794	0.000218691	0	0.000587047
P35282	Rab21	Ras-related protein Rab-21	CONCLUSIVE	#N/A	FALSE	0.61076	0.604225	0.477371	0.601832	0.720084	0.658946	0.783169	0.622414	0.811877	0.24296	0.00129445	0.000847879	0.000578383	0.000633218	0.0010392	0.000687525	0.00078551	0.000305349	0.000916375	0.000474292	0.000557503	0.000154352	0.000451996	0.000274202	0.000327104	7.57944e-05	0.000137043	0.000427015
Q8R127	Sccpdh	Saccharopine dehydrogenase-like oxidoreductase	CONCLUSIVE	#N/A	FALSE	0.256916	0.548098	0.362131	0.522426	0.126169	0.37284	0	0.488318	0.418361	0	0.000245613	0.000202506	0.00044361	0.000781389	0.000577897	0.000528283	0.000219374	0.00151936	0.000270976	0.000455814	0	0.00187705	9.84842e-05	0.000103196	0.000169271	0.000235334	0	0.000154681
P18242	Ctsd	Cathepsin D	CONCLUSIVE	#N/A	FALSE	0.015591	0.073549	0	0	0	0.0368103	0	0.0308306	0	0	4.67264e-05	0.000588584	0	0.00101541	0	0.00024818	0	7.63087e-05	3.03786e-05	0.000794894	0	0.000417881	5.15241e-05	0.00161968	0	0.00139536	0	0.00196531
Q9D051	Pdhb	Pyruvate dehydrogenase E1 component subunit beta, mitochondrial	CONCLUSIVE	#N/A	FALSE	0.239557	0.172131	0	0.0614853	0	0.361655	0	0.35685	0.414864	0.452824	9.78348e-05	0.000470539	0	0.000783144	0.000105505	0.00161044	0	0.000551945	0.000150342	0.000265362	0	0.000906766	0.000367773	0.000662835	0.000387696	0.000546817	0.00115819	0.00139951
P62960	Ybx1	Nuclease-sensitive element-binding protein 1	CONCLUSIVE	#N/A	FALSE	0.149835	0.120396	0.409663	0.175398	0.0905214	0.111651	0.0462794	0.0409272	0.0498936	0.639226	5.94964e-05	0.000434675	0.000256346	0.000369402	0.000149709	0.00070383	5.15774e-05	0.000518204	0.000219191	0.00174398	0.00019881	0.00409705	0.000180414	0.00422776	0.000206726	0.0039366	0.0016692	0.000942084
P26618	Pdgfra	Platelet-derived growth factor receptor alpha	CONCLUSIVE	#N/A	TRUE	0.341196	0.608859	0.0571222	0.515393	0.209746	0.365493	0.209925	0.309917	0.374765	0	0.000351843	0.000226029	2.31604e-05	0.000382292	6.32379e-05	5.94604e-05	3.55848e-05	0.000134072	0.000182997	0.000317688	3.13519e-05	0.000117997	3.87968e-05	8.63878e-05	2.77843e-05	4.63536e-05	0	8.70498e-05
Q9R0Y5	Ak1	Adenylate kinase isoenzyme 1	CONCLUSIVE	#N/A	FALSE	0.187962	0.321726	0.18913	0.335927	0.0985217	0.171506	0	0.152588	0.0740054	0	0.000625428	0.00131855	0.000520034	0.00222957	0.000940697	0.0018596	0.000199752	0.00182774	0.000192606	0.000930423	0	0.00105978	0.000272228	0.00151184	6.23858e-05	0.000780604	0	0.000635239
P35980	Rpl18	60S ribosomal protein L18	CONCLUSIVE	#N/A	FALSE	0.921465	1	0.820107	0.509262	0.586016	0.985743	0.943943	1	0.942999	1	0.00180029	0	0.00209774	0.000460145	0.000842511	0.000811865	0.00070672	0.000499254	0.00368798	5.33399e-05	0.00383646	0.000227834	0.0019945	0	0.00148067	8.95019e-05	0.00868476	0
Q07797	Lgals3bp	Galectin-3-binding protein	CONCLUSIVE	#N/A	FALSE	0.0547445	0.0872981	0	-	-	0	0	0.10425	0.0501648	0	6.6405e-05	0.000694264	0	0.000374815	0	0	0	0	0	0.000686485	0	2.96934e-05	9.15289e-05	0.000786447	7.34141e-05	0.00139005	0	3.28587e-05
P09405	Ncl	Nucleolin	CONCLUSIVE	#N/A	FALSE	0.943886	0.926307	0.960932	0.536622	1	0.912536	1	0.943506	0.95773	1	0.000257425	2.04797e-05	0.0003762	1.52948e-05	6.81842e-05	5.88777e-05	4.69814e-05	0	0.000369957	3.54593e-05	0.000132802	0	0.000261446	1.56546e-05	0.00035949	1.58664e-05	0.000846296	0
Q9CRD0	Ociad1	OCIA domain-containing protein 1	CONCLUSIVE	#N/A	FALSE	0.321287	0.503343	0.171862	0.460264	0.289254	0.415827	0.380963	0.192627	0.0331171	0	0.000930745	0.000918382	0.000213507	0.00102881	0.000878252	0.0010299	0.000257748	0.000633331	0.000823624	0.00115707	0.000725696	0.0011792	0.000171052	0.000716942	4.89994e-05	0.00143058	0	0.000460553
P97300	Nptn	Neuroplastin	CONCLUSIVE	#N/A	TRUE	0.740756	0.778164	0.56498	0.54102	0.331812	0.769548	0.928755	0.839971	0.818572	0.82312	0.00183375	0.000522758	0.000848999	0.000653708	0.000329586	0.000279607	0.000404391	0.000814344	0.00257261	0.000770405	0.00168776	0.000129469	0.000585324	0.000111514	0.000701172	0.000155407	0.00222238	0.000477568
Q7TT50	Cdc42bpb	Serine/threonine-protein kinase MRCK beta	CONCLUSIVE	#N/A	FALSE	0.124355	0.120854	0.219702	0.254874	0	0	0.130024	0	0.0488665	0	2.98234e-05	0.000216948	0.00010842	0.000385066	6.83435e-05	0.000199803	0	0.00018873	0	0.000225379	7.47422e-06	5.00091e-05	0	4.8458e-05	7.06529e-06	0.000137518	0	0.000105146
Q8BG51	Rhot1	Mitochondrial Rho GTPase 1	CONCLUSIVE	#N/A	TRUE	0.348807	0.311908	0.146504	0.461018	0.362549	0.588079	0	0.337301	0.560456	0	0.000187227	0.000413035	6.17732e-05	0.000359876	0.000294673	0.000344506	0.0001974	0.000347078	0.000328981	0.000230435	0	0.000244371	0.000133914	0.000263101	0.000124673	9.77759e-05	0	0.00018028
Q9CPQ8	Atp5mg	ATP synthase subunit g, mitochondrial	CONCLUSIVE	#N/A	FALSE	0.336646	0.368414	0.195062	0.36245	0.587792	0.420905	0.253046	0.224321	0	0	0.00254198	0.00435781	0.000445219	0.00183723	0.00140407	0.00246975	0.00368169	0.0025819	0.00318434	0.00438112	0.00140878	0.00415852	0.00051274	0.001773	0	0.0032128	0	0.00119647
P54761	Ephb4	Ephrin type-B receptor 4	CONCLUSIVE	#N/A	TRUE	0.398728	0.660149	0.33386	0.462078	0.658034	0.393215	0	0.388838	0.264511	0	0.000446434	0.000229828	6.04e-05	0.000120514	0.00010466	0.000121838	8.13289e-05	4.22649e-05	0.000227147	0.000350519	0	0.000460008	6.42093e-05	0.000100922	3.06556e-05	8.52399e-05	0	1.92092e-05
P14901	Hmox1	Heme oxygenase 1	CONCLUSIVE	#N/A	FALSE	0.340799	0.598155	0.670574	0.60517	0.426331	0.439956	0.166164	0	0.278906	0	0.000397741	0.000267205	0.000571236	0.000280625	0.000417009	0.000272069	6.70447e-05	9.0215e-05	0.00106308	0.00135325	0.000118139	0.000592841	0	0.00145528	0.000397844	0.0010286	0	0.000524829
P62301	Rps13	40S ribosomal protein S13	CONCLUSIVE	#N/A	FALSE	0.328627	0.366636	0.712131	0.478673	0.597801	0.174797	0	0.0531537	0.193392	0	0.000592074	0.00102281	0.00212585	0.000859344	0.000843724	0.000918908	0.00128317	0.000863316	0.000302445	0.00142781	0	0.000453857	0.0001399	0.00249209	0.000561059	0.00234009	0	0.00156949
B9EJ86	Osbpl8	Oxysterol-binding protein-related protein 8	CONCLUSIVE	#N/A	TRUE	0.52215	0.638228	0.378471	0.683441	0.410627	0.596553	0.296541	0.588733	1	0	0.000287332	0.00016287	0.000144433	0.00023719	0.000224648	0.000104053	6.53855e-05	9.3848e-05	0.000233506	0.00015792	5.28072e-05	0.00012527	1.78219e-05	1.24497e-05	2.0421e-05	0	0	6.39801e-05
Q8R2Y8	Ptrh2	Peptidyl-tRNA hydrolase 2, mitochondrial	CONCLUSIVE	#N/A	FALSE	0.368047	0.71542	0.335485	0.499857	0.204691	0.442871	0.0553657	0.445219	0.245957	0	0.00234622	0.00093328	0.000633391	0.0012546	0.00186433	0.0018654	0.000244684	0.000950697	0.00110101	0.00138507	0.000141473	0.00241378	0.00107959	0.00134526	0.000434632	0.00133247	0	0.00199022
Q5I012	Slc38a10	Putative sodium-coupled neutral amino acid transporter 10	CONCLUSIVE	#N/A	TRUE	0.339644	0.302103	0.428668	0.302783	0.336761	0.448338	0.348574	0.32303	0.264511	0	0.000155255	0.000358658	9.67636e-05	0.000128967	6.63389e-05	0.000152758	5.58676e-05	0.000110029	0.000201874	0.000248397	0.000113546	0.000212199	3.39161e-05	7.10776e-05	5.55176e-05	0.00015437	0	7.8273e-05
Q9WV92	Epb41l3	Band 4.1-like protein 3	CONCLUSIVE	#N/A	FALSE	0.0586377	0.149023	0.0876063	0.129598	0.0680244	0	0	0	0	0	6.1866e-05	0.000353277	2.96173e-05	0.000308456	4.44776e-05	0.000298719	3.27749e-05	0.000449036	0	0.000469552	0	0.000267417	0	9.53094e-05	0	1.81123e-05	0	0.000448986
P62082	Rps7	40S ribosomal protein S7	CONCLUSIVE	#N/A	FALSE	0.34886	0.414424	0.75864	0.494213	0.437033	0.721264	-	0.182857	0.275945	0	0.000757097	0.00106977	0.00297838	0.000947567	0.00223637	0.00228874	0.0036098	0.00464998	0.000535018	0.000206761	0	0	0.00185115	0.00827232	0.0022147	0.00581116	0	0.00322506
P50516	Atp6v1a	V-type proton ATPase catalytic subunit A	CONCLUSIVE	#N/A	FALSE	0.0275931	0.0190864	0	0	-	0.137364	0	0.0359053	0	0	1.5525e-05	0.00079788	0	0.000140206	0	0.000359819	0	0	6.72891e-05	0.000422569	0	0.000152726	6.84761e-05	0.00183865	0	0.00128175	0	0.000338013
Q9EP72	Emc7	ER membrane protein complex subunit 7	CONCLUSIVE	#N/A	TRUE	0.629086	0.773658	0.522372	0.709818	0.514955	0.583295	0.74592	0.379182	0.547181	0	0.00205357	0.000600795	0.000466186	0.000426255	0.000657228	0.000268682	0.000413475	0.000389459	0.00122313	0.0008738	0.00292192	0.000995285	0.00035062	0.000574056	0.00070307	0.000581824	0	0.000472019
Q8JZQ2	Afg3l2	AFG3-like protein 2	CONCLUSIVE	#N/A	TRUE	0.348843	0.458852	0.200379	0.513303	0.340128	0.216309	0	0.588733	0.683328	0	0.000362295	0.000427274	3.71663e-05	0.000148314	0.000218963	0.000207614	0.000231241	0.000448623	0.000155302	0.000562663	0	6.4089e-05	1.97552e-05	1.38002e-05	3.01817e-05	1.3987e-05	0	8.27407e-05
Q8K224	Nat10	RNA cytidine acetyltransferase	CONCLUSIVE	#N/A	FALSE	1	1	1	1	1	-	-	-	-	-	9.66623e-05	0	0.000785937	0	0.00024547	0	4.8656e-05	0	0	0	0	0	0	0	0	0	0	0
Q9JIW9	Ralb	Ras-related protein Ral-B	CONCLUSIVE	#N/A	FALSE	0.55334	0.733483	0.302981	0.520338	0.73593	0.477451	0.541957	0.6473	0.518981	0	0.00161199	0.000585727	0.000456349	0.00104985	0.000852469	0.00078583	0.00112869	0.000405004	0.00064493	0.000705847	0.00039363	0.000332682	0.000640924	0.000349227	0.00035251	0.000326725	0	0.000368145
Q62087	Pon3	Serum paraoxonase/lactonase 3	CONCLUSIVE	#N/A	FALSE	0.488934	0.659568	0.713588	0.640321	0.505154	0.676573	0.404532	0.269765	0.149398	1	0.000369808	0.000190874	0.000304421	0.000122185	0.000534977	0.000300505	0.000390959	0.000382981	0.000562948	0.00026911	0.000542515	0.000798577	0.000179024	0.000484607	0.000119661	0.000681293	8.59424e-05	0
Q9DBE8	Alg2	Alpha-1,3/1,6-mannosyltransferase ALG2	CONCLUSIVE	#N/A	TRUE	0.445822	0.527816	0.649438	0.670291	0.607575	0.422173	0.303581	0.125225	0	0	0.000377002	0.000337266	0.000458575	0.000247536	0.000589095	0.00028977	0.000233445	0.000150779	0.000150063	0.000205391	7.19867e-05	0.000165138	3.81775e-05	0.000266694	0	0.000310848	0	0.000411169
Q61072	Adam9	Disintegrin and metalloproteinase domain-containing protein 9	CONCLUSIVE	#N/A	TRUE	0.330346	0.510276	0.098074	0.302235	0.356064	0.38535	0.427684	0.232925	0	0	0.000238056	0.000228468	2.71346e-05	0.00024954	0.000130397	0.000301047	8.18931e-05	0.000148102	0.000260405	0.000415357	0.000136367	0.000182483	4.37497e-05	0.000144078	0	7.96514e-05	0	0.000112186
Q9R112	Sqor	Sulfide:quinone oxidoreductase, mitochondrial	CONCLUSIVE	#N/A	FALSE	0.292497	0.202837	0.0917112	0.271262	0.102958	0.452965	0	0.430368	0.384478	0.648852	0.000319297	0.00125486	7.64292e-05	0.000756939	0.00021425	0.000575577	4.92087e-05	0.000428742	0.000239878	0.000289695	0	3.80736e-05	0.000222985	0.000295141	0.000147924	0.000236815	0.000428184	0.000231727
Q6ZWV3	Rpl10	60S ribosomal protein L10	CONCLUSIVE	#N/A	FALSE	0.632018	0.692244	0.870376	0.407903	0.209746	0.67124	0.764053	0.885593	0.270541	0.156864	0.00253647	0.00112766	0.00203573	0.00030318	0.000997593	0.00144807	0.00025869	0.000974659	0.00349212	0.00171037	0.000259258	8.00613e-05	0.00360307	0.000465468	0.000311054	0.000838696	0.000189555	0.00101885
Q62371	Ddr2	Discoidin domain-containing receptor 2	CONCLUSIVE	#N/A	TRUE	0.33356	0.472793	0.143586	0.385006	0.0869894	0.458668	0.299239	0.524946	0	0	0.00022807	0.000254318	4.56427e-05	0.000272235	0.000149183	0.000238299	2.26884e-05	0.00023813	0.000213907	0.000252459	5.99688e-05	0.000140435	0.00013605	0.00012312	0	4.59736e-05	0	0.000144305
O70496	Clcn7	H(+)/Cl(-) exchange transporter 7	CONCLUSIVE	#N/A	TRUE	0.0471894	0.228905	0	0.150566	0.0415335	0.017193	0	0	0	0	0.000139171	0.000468815	0	0.000464586	2.14403e-05	0.000120957	1.37882e-05	0.000318191	1.55109e-05	0.000886651	0	0.000512073	0	0.00049619	0	0.000307331	0	0.000259718
P08003	Pdia4	Protein disulfide-isomerase A4	CONCLUSIVE	#N/A	FALSE	0.393442	0.639535	0.0827622	0.347158	0.368653	0.383108	0	0.526828	0.435238	0.372774	0.000295275	0.000166427	3.59385e-05	0.0003983	0.000107941	0.000202986	4.77239e-05	8.17309e-05	9.76114e-05	0.000157177	0	9.39904e-05	0.000289722	0.000260215	0.000237125	0.000307692	0.000317906	0.000534906
Q9D8N0	Eef1g	Elongation factor 1-gamma	CONCLUSIVE	#N/A	FALSE	0.558384	0.485886	0.609953	0.168771	0.213582	0.439605	0.249321	0.397843	0.872337	0.669302	0.000219197	0.000231932	0.000309564	0.000197957	0.000165468	0.000814962	0.000139349	0.00051309	0.00017101	0.000217998	1.95322e-05	5.88093e-05	0.000108766	0.000164624	0.000526211	7.70085e-05	0.0032489	0.00160526
P35279	Rab6a	Ras-related protein Rab-6A	CONCLUSIVE	#N/A	FALSE	0.36589	0.346086	0.182743	0.319817	0.350577	0.601922	0.256451	0.724095	0.76397	0.516857	0.000491227	0.000928152	0.00031968	0.00142966	0.000794609	0.00168997	0.000798458	0.00147909	0.000838332	0.000554427	0.000553991	0.00160623	0.000279295	0.000106421	0.00034912	0.000107861	0.000292535	0.000273454
Q4VA53	Pds5b	Sister chromatid cohesion protein PDS5 homolog B	CONCLUSIVE	#N/A	FALSE	1	1	1	1	-	1	-	-	1	-	2.87058e-05	0	0.000727822	0	8.81067e-05	0	0	0	2.58407e-05	0	0	0	0	0	8.36988e-06	0	0	0
Q922Q1	Mar2	Mitochondrial amidoxime reducing component 2	CONCLUSIVE	#N/A	FALSE	0.527047	0.336158	0.453469	0.560137	0.545735	0.46183	0.367578	0.894666	0.212431	0.671302	0.000585693	0.00115662	0.000305265	0.000367912	0.000662174	0.00051999	0.00035214	0.000293119	0.000700145	0.000815879	8.8386e-05	0.000152069	0.00139062	0.000163725	0.000161133	0.000597385	0.000630075	0.000308512
Q8VIJ6	Sfpq	Splicing factor, proline- and glutamine-rich	CONCLUSIVE	#N/A	FALSE	0.980951	1	1	1	0.662627	1	1	0.991124	1	-	0.000114198	0	0.00107919	0	0.000310341	0	0.000146517	7.45984e-05	0.000326675	0	5.495e-05	0	0.00176796	1.58338e-05	0.000857068	0	0	0
Q8BY89	Slc44a2	Choline transporter-like protein 2	CONCLUSIVE	#N/A	TRUE	0.511948	0.522069	0.196898	0.469585	0.429228	0.386514	0.619217	0.637547	0.569731	0	0.000321106	0.000293959	0.000120165	0.000490126	0.000214597	0.000242396	0.000133302	0.000177261	0.000205823	0.000326688	0.00104579	0.000643098	0.000703165	0.000399758	0.000462857	0.000349556	0	0.000134274
Q8K1E0	Stx5	Syntaxin-5	CONCLUSIVE	#N/A	TRUE	0.455724	0.57388	0.282531	0.452711	0.679829	0.516803	0.275139	0.588733	0.392965	0	0.000512675	0.000380673	0.000167929	0.000426445	0.000290983	0.000351774	0.000405452	0.000190951	0.000362546	0.000338971	0.000192351	0.000506754	0.00013389	9.35307e-05	5.11388e-05	7.89969e-05	0	0.000160221
P53702	Hccs	Cytochrome c-type heme lyase	CONCLUSIVE	#N/A	FALSE	0.346884	0.443482	0.316301	0.481203	0.550561	0.436125	0.301562	0.488318	0.0804428	0	0.00062216	0.00078074	0.000101156	0.000218654	0.0009621	0.00103726	0.000305293	0.000249219	0.00129742	0.00167746	0.000611924	0.00141726	0.000291244	0.000305178	6.67436e-05	0.000762959	0	0.00156834
Q5SYD0	Myo1d	Unconventional myosin-Id	CONCLUSIVE	#N/A	FALSE	0.546819	0.531421	0.493129	0.622628	0.619832	0.531554	0	0.816634	0.729532	0	0.000190436	0.000167916	8.88888e-05	9.13658e-05	0.000280667	0.000170111	0.000118314	7.25666e-05	0.000152698	0.000134569	0	2.55464e-05	7.34961e-05	1.65027e-05	3.00766e-05	1.11507e-05	0	8.48087e-05
P62754	Rps6	40S ribosomal protein S6	CONCLUSIVE	#N/A	FALSE	0.57181	0.796686	0.574786	0.541588	0.672879	0.864837	0.635524	0.736485	0.705674	0.13632	0.000987385	0.00025198	0.000469625	0.000347419	0.00100948	0.000854449	0.00103383	0.000502595	0.00141726	0.0002215	0.000239956	0.000137615	0.000869598	0.000311143	0.000486058	0.000202727	0.00036655	0.00232234
Q9QZD8	Slc25a10	Mitochondrial dicarboxylate carrier	CONCLUSIVE	#N/A	TRUE	0.496639	0.572378	0.151507	0.470237	0.658738	0.776674	-	0.270676	1	0	0.000967905	0.000723118	0.000127826	0.000715871	0.00111577	0.00125702	0.000385782	0.000199856	0.000607572	0.000174702	0	0	0.00012881	0.000347074	0.000168681	0	0	0.000132122
Q9CR68	Uqcrfs1	Cytochrome b-c1 complex subunit Rieske, mitochondrial	CONCLUSIVE	#N/A	TRUE	0.25648	0.238041	0	0.198819	0.189991	0.40387	0.0766661	0.364112	0.3714	0.268865	0.000198104	0.000634124	0	0.000670905	0.000125668	0.000506406	0.000191941	0.000818323	0.000681855	0.00100645	9.34551e-05	0.00112553	0.000289118	0.000504918	0.000507966	0.00085974	0.000407129	0.00110712
P70168	Kpnb1	Importin subunit beta-1	CONCLUSIVE	#N/A	FALSE	0.793437	0.623198	0.895119	0.741704	1	0.572211	0	0.856417	0.843618	0.416292	0.000127573	7.71341e-05	0.000421408	4.93763e-05	0.000106129	3.69591e-05	0.000186428	0	9.9528e-05	7.44079e-05	0	2.93375e-05	0.000301439	5.05379e-05	0.000276321	5.12218e-05	2.31534e-05	3.24648e-05
Q6Q477	Atp2b4	Plasma membrane calcium-transporting ATPase 4	CONCLUSIVE	#N/A	TRUE	0.598782	0.502934	0.259787	0.468745	1	0.727906	-	1	0.849947	0	0.000206682	0.00020427	4.56672e-05	0.00013012	9.14405e-05	0.000103635	8.2695e-05	0	0.000289416	0.000108185	0	0	9.20378e-05	0	0.00010546	1.86184e-05	0	4.72019e-05
O08914	Faah	Fatty-acid amide hydrolase 1	CONCLUSIVE	#N/A	TRUE	0.276533	0.348255	0.416043	0.782527	0.325498	0.242191	0	0.119977	0.078019	0	0.000347422	0.000650187	0.000166323	0.00023345	0.000172463	4.79292e-05	4.78063e-05	9.90651e-05	0.000157752	0.000493601	0	0.000133159	5.47276e-05	0.000401423	4.1806e-05	0.000494038	0	3.27452e-05
Q7TMB8	Cyfip1	Cytoplasmic FMR1-interacting protein 1	CONCLUSIVE	#N/A	FALSE	0.217519	0.0943139	0.55231	0.351253	0.24912	0	0	0	0.589922	0	4.33205e-05	0.000416002	0.000175671	0.000142395	6.59532e-05	0.000121812	2.20909e-05	6.65849e-05	0	0.000296115	0	0.000109389	0	2.64991e-05	3.86364e-05	2.68577e-05	0	3.78281e-05
P62264	Rps14	40S ribosomal protein S14	CONCLUSIVE	#N/A	FALSE	0.625563	0.470613	0.22696	0.418887	0.239293	0.768097	0	0.81439	0.627673	0.626649	0.000909257	0.00102281	0.000409984	0.00139643	0.001391	0.00192971	0.00087989	0.00279714	0.000659879	0.00019923	0	0.000113464	0.0131856	0.00300516	0.00200378	0.00118862	0.00611159	0.00364122
P61620	Sec61a1	Protein transport protein Sec61 subunit alpha isoform 1	CONCLUSIVE	#N/A	TRUE	0.359112	0.812497	0.819615	0.6758	0.141346	0.463761	0.204431	0.925409	0.708248	0.282706	0.000878738	0.000202789	0.000361273	7.95104e-05	0.000202547	9.71675e-05	0.000517544	0.00314399	0.000409941	0.000474008	0.00043933	0.00170971	0.00028847	2.32517e-05	0.000228835	9.42653e-05	0.000149135	0.000378392
P05202	Got2	Aspartate aminotransferase, mitochondrial	CONCLUSIVE	#N/A	FALSE	0.308252	0.18318	0	0.247527	0.18112	0.391738	0	0.263556	0.104096	0.718752	0.00014851	0.000662226	0	0.00030177	0.000152146	0.000462517	6.43718e-05	0.000291038	6.75865e-05	0.000104943	0	0.000278911	0.000221074	0.000617738	9.85115e-05	0.000847839	0.00101412	0.000396826
P68134	Acta1	Actin, alpha skeletal muscle	CONCLUSIVE	#N/A	FALSE	1	-	-	-	1	-	-	1	1	1	0	0	0	0	0	0	0.00499266	0	0	0	0	0	0.022918	0	0.0173677	0	0.0137996	0
Q9QZQ8	H2afy	Core histone macro-H2A.1	CONCLUSIVE	#N/A	FALSE	0.989471	1	1	1	1	0.859698	-	1	1	1	0.000472079	0	0.00365504	0	0.00085157	0	5.20858e-05	0	0.000412942	6.73918e-05	0	0	0.000411708	0	0.000422949	0	5.45226e-05	0
Q8BFR5	Tufm	Elongation factor Tu, mitochondrial	CONCLUSIVE	#N/A	FALSE	0.290897	0.125369	0.0518811	0.105184	0	0.415118	0.296541	0.403794	0.215698	0.642752	9.18333e-05	0.000640671	2.02909e-05	0.000370814	9.14152e-05	0.000777684	0	0.000484527	0.000165335	0.000232949	0.000103862	0.000246383	0.00025705	0.000379537	0.000174045	0.000632849	0.000830143	0.000461403
P21958	Tap1	Antigen peptide transporter 1	CONCLUSIVE	#N/A	TRUE	0.437141	0.58324	0.500592	0.42676	0.726339	0.452965	0	0.130953	0.315128	-	0.00072768	0.00051997	0.000164682	0.000164292	3.32916e-05	4.47185e-05	5.73478e-05	2.16067e-05	0.00020644	0.000249312	0	8.28258e-05	4.3767e-05	0.000290453	0.000242391	0.000526792	0	0
Q8K310	Matr3	Matrin-3	CONCLUSIVE	#N/A	FALSE	0.981348	1	1	1	1	0.88169	1	1	1	1	0.000154742	0	0.000287287	0	0.000211645	0	0.000196311	0	0.000309172	4.14866e-05	0.000408617	0	0.000156064	0	0.000243201	0	0.00021577	0
Q07646	Mest	Mesoderm-specific transcript protein	CONCLUSIVE	#N/A	TRUE	0.214776	0.0315108	0.494022	0.693009	0	0	0	0	0	0	5.71876e-05	0.00175767	0.000677596	0.000693995	0.000966181	0.000428001	0	0.000778273	0	0.000883054	0	0.00109959	0	0.000280825	0	0.000184169	0	0.000113191
P60335	Pcbp1	Poly(rC)-binding protein 1	CONCLUSIVE	#N/A	FALSE	0.730924	0.452642	0.717871	0.479069	1	0.689694	0.868746	0.624021	0.625106	0.867331	0.000134535	0.000162687	0.000231864	9.11243e-05	0.000203116	0.000220865	0.000202156	0	0.000594772	0.000267598	0.0011149	0.000168444	0.000593395	0.000357527	0.000866917	0.000519915	0.00156676	0.000239656
Q6ZWN5	Rps9	40S ribosomal protein S9	CONCLUSIVE	#N/A	FALSE	0.649932	0.507884	0.582185	0.373267	0.778898	0.723107	1	0.830249	0.863376	0.390937	0.000641886	0.000621957	0.000815507	0.000585262	0.00070996	0.00119205	0.00104156	0.000295663	0.000877429	0.000335986	0.000241988	0	0.00111613	0.000228202	0.00127891	0.000202379	0.000156823	0.000244323
P60843	Eif4a1	Eukaryotic initiation factor 4A-I	CONCLUSIVE	#N/A	FALSE	0.574262	0.553658	0.37603	0.409974	0.150342	0.611793	1	0.432937	0.454657	0.647724	0.000235934	0.000190203	0.000152482	0.000253023	0.000118735	0.000170881	4.77239e-05	0.000269712	0.000603331	0.000382838	0.000620195	0	0.000364222	0.00047706	0.000253385	0.000303924	0.00137381	0.00074717
P63101	Ywhaz	14-3-3 protein zeta/delta	CONCLUSIVE	#N/A	FALSE	0.207757	0.231813	0.0814005	0.143195	0.150342	0.433973	0.268518	0.373615	0.427572	0.110959	0.000338846	0.00112287	0.000131022	0.00147857	0.000154597	0.000925034	0.000112979	0.000638501	0.000423647	0.000552558	0.000243873	0.000664345	0.00032334	0.000542096	0.000222297	0.000297609	0.000289749	0.00232157
Q61147	Cp	Ceruloplasmin	CONCLUSIVE	#N/A	FALSE	0.115193	0.247041	0.0766152	-	-	0.105778	-	0.0341392	0.0413713	-	0.000183573	0.000559515	1.94495e-05	0.00023441	0	0	0	0	3.91304e-05	0.000330798	0	0	9.95517e-06	0.00028165	3.4221e-05	0.000792948	0	0
Q791T5	Mtch1	Mitochondrial carrier homolog 1	CONCLUSIVE	#N/A	TRUE	0.220627	0.184886	0.21532	0.473268	0.299105	0.381672	0	0.533845	0.402744	0	0.000196996	0.000868502	0.000194511	0.000708849	0.000309809	0.000344807	0.000291742	0.00068364	0.000437587	0.000708913	0	0.00248849	0.000244375	0.000213389	0.000155564	0.000230695	0	0.000219325
Q6P5D8	Smchd1	Structural maintenance of chromosomes flexible hinge domain-containing protein 1	CONCLUSIVE	#N/A	FALSE	1	1	1	1	1	1	1	1	1	1	7.95459e-06	0	0.00028561	0	0.000101223	0	2.34458e-05	0	4.13726e-06	0	6.37934e-06	0	1.3157e-05	0	6.03032e-06	0	9.09525e-05	0
P62835	Rap1a	Ras-related protein Rap-1A	CONCLUSIVE	#N/A	FALSE	0.467879	0.507696	0.31117	0.524957	0.647577	0.273457	-	0.57687	0.811877	0.348487	0.000919715	0.000891833	0.000610603	0.00135168	0.00177779	0.00160876	0.000676953	0.000368411	0.000225638	0.000599494	0	0	0.000287023	0.000210529	0.000263105	6.0965e-05	0.000440922	0.000824324
Q9D1M7	Fkbp11	Peptidyl-prolyl cis-trans isomerase FKBP11	CONCLUSIVE	#N/A	TRUE	0.639713	0.795629	0.603442	0.617301	0.590303	0.836694	0.315007	0.766746	0.45781	0	0.00243047	0.000624309	0.000695848	0.000457284	0.000445403	0.00027613	0.000523301	0.000363194	0.00204489	0.00039912	0.000254793	0.000554056	0.000814516	0.000247787	0.000541918	0.000641801	0	0.000801768
P62270	Rps18	40S ribosomal protein S18	CONCLUSIVE	#N/A	FALSE	0.531501	0.551292	0.559906	0.444118	0.508028	0.826426	0.852486	0.618667	0.480462	0.0608874	0.000546166	0.000444536	0.000814574	0.000640268	0.000996746	0.00124758	0.0045344	0.0043911	0.00188467	0.000395838	0.0016285	0.000281795	0.00118132	0.000728145	0.000716616	0.000774898	0.000133437	0.0020581
P82349	Sgcb	Beta-sarcoglycan	CONCLUSIVE	#N/A	TRUE	0.526533	0.621851	0.453909	0.472686	0.318099	0.633881	0	0.811126	1	0	0.000868089	0.000527886	0.000351097	0.000422399	0.000634859	0.000708229	0.000250849	0.000537738	0.00119362	0.000689418	0	8.03115e-05	0.000297068	6.91737e-05	0.000208018	0	0	0.000385114
Q8C522	Endod1	Endonuclease domain-containing 1 protein	CONCLUSIVE	#N/A	FALSE	0.344299	0.445863	0.508005	0.667782	0.322456	0.271016	0.323531	0.402504	0.335876	0	0.000573588	0.00071288	0.00025629	0.000248212	0.000185567	9.23188e-05	0.000143648	0.000301833	0.000364624	0.000980772	0.000204445	0.000427473	0.000126496	0.000187777	0.00018118	0.000358246	0	0.000567648
P12787	Cox5a	Cytochrome c oxidase subunit 5A, mitochondrial	CONCLUSIVE	#N/A	FALSE	0.113464	0.0911051	0.0384685	0.102764	0.0418061	0.215227	0.0644577	0.128689	0.0999628	0.11795	0.000218697	0.00218179	7.85232e-05	0.00196271	0.000518854	0.00453013	0.000113753	0.00260721	0.0014787	0.00539171	0.000380008	0.00551545	0.000470245	0.00318389	0.000290137	0.00261231	0.000764063	0.00571381
Q62159	Rhoc	Rho-related GTP-binding protein RhoC	CONCLUSIVE	#N/A	FALSE	0.101793	0.158357	0	0	0.156109	0	0.153375	0.114576	0	1	0.000512861	0.00272578	0	0.00204502	0	0.000742903	0.000329864	0.00178317	0	0.00239007	0.000530708	0.0029295	0.000218911	0.00169171	0	0.00113338	0.000157635	0
P18872	Gnao1	Guanine nucleotide-binding protein G(o) subunit alpha	CONCLUSIVE	#N/A	FALSE	0.384503	0.360432	0.378733	0.494447	0.336761	0.415118	1	0.802213	0.559339	0	0.000414906	0.000736229	0.000297944	0.000488742	0.000651699	0.000666338	0.000172022	0.000338791	0.000281474	0.000396584	0.000120559	0	0.000253618	6.25299e-05	0.000341888	0.000269348	0	0.00109793
Q9QY73	Tmem59	Transmembrane protein 59	CONCLUSIVE	#N/A	TRUE	0.0841386	0.244882	0.0177261	0.184451	0	0.0801738	0	0	0	0	0.000247134	0.000762062	1.41974e-05	0.000786735	0.000255849	0.00113123	0	0.000661893	0.000128537	0.00147469	0	0.00042435	0	0.000908039	0	0.000468846	0	0.000410886
Q3UVK0	Ermp1	Endoplasmic reticulum metallopeptidase 1	CONCLUSIVE	#N/A	TRUE	0.730045	0.544221	0.816609	0.857408	1	0.690948	-	0.183374	1	-	0.000263118	0.000220359	0.000160859	3.6125e-05	0.000402614	6.69568e-05	0.000292827	0	0.000249659	0.000111669	0	0	2.35244e-05	0.000104762	6.73878e-05	0	0	0
Q9Z1Q2	Abhd16a	Protein ABHD16A	CONCLUSIVE	#N/A	TRUE	0.670239	0.675739	0.664321	0.690729	0.857471	0.676176	0	1	0.849947	0.416292	0.000360497	0.000172989	0.000172582	8.7205e-05	0.000314711	0.00014091	0.000168659	2.80346e-05	0.000431543	0.000206668	0	0.00013817	0.000113575	0	0.000227742	4.02063e-05	7.26968e-05	0.000101933
Q925I1	Atad3	ATPase family AAA domain-containing protein 3	CONCLUSIVE	#N/A	TRUE	0.341216	0.546359	0.259439	0.377851	0.555361	0.614605	0.106039	0.160276	0.0841005	0	0.000383589	0.000318493	7.37134e-05	0.000210413	0.000361227	0.000594777	0.000187343	0.000149992	0.000365297	0.000229064	7.22129e-05	0.000608791	4.46803e-05	0.000234091	4.09572e-05	0.000446045	0	0.000160401
P14094	Atp1b1	Sodium/potassium-transporting ATPase subunit beta-1	CONCLUSIVE	#N/A	TRUE	0.319932	0.248563	0.291766	0.591797	0.431279	0.335504	0.177552	0.339443	0.145559	0.338464	0.000220567	0.000666804	0.00025644	0.000622483	0.000419086	0.000289073	0.000273157	0.000360207	0.000341426	0.000676223	0.000182504	0.000845384	0.000121607	0.000236647	5.9718e-05	0.000350549	0.000366952	0.000717216
Q6GU68	Islr	Immunoglobulin superfamily containing leucine-rich repeat protein	CONCLUSIVE	#N/A	FALSE	0.228319	0.278025	0.13721	0.385343	0.514955	0.227635	0.0766661	0.168355	0.289567	0	0.000290948	0.000755533	0.000112501	0.00070742	0.000128722	0.000205323	9.05416e-05	8.52827e-05	0.000203707	0.000691175	2.99144e-05	0.000360276	8.63751e-05	0.000426679	0.00024036	0.000589709	0	0.000177191
P62259	Ywhae	14-3-3 protein epsilon	CONCLUSIVE	#N/A	FALSE	0.186155	0.27694	0.0207637	0.0770072	0.119559	0.534128	0.436608	0.373615	0.418361	0	0.000413208	0.00107884	4.49584e-05	0.00212028	0.000175541	0.002104	0.000119403	0.000879296	0.000586128	0.000511226	0.00023431	0.000302349	0.00031066	0.000520838	9.49243e-05	0.000131971	0	0.00100374
P21279	Gnaq	Guanine nucleotide-binding protein G(q) subunit alpha	CONCLUSIVE	#N/A	FALSE	0.139993	0.182949	0.157947	0.161159	0.253079	0.09653	0	0.0621544	0.152413	0	0.00019567	0.000873859	0.000146897	0.000783144	0.000153462	0.000798776	0.000231308	0.000682669	9.25179e-05	0.000865919	0	0.000190898	7.35546e-05	0.00110986	0.00032027	0.00178106	0	0.000369683
P17427	Ap2a2	AP-2 complex subunit alpha-2	CONCLUSIVE	#N/A	FALSE	0.117463	0.119191	0.276239	0.136381	0	0.109268	0	0.117515	0.101988	0	3.06362e-05	0.000226398	0.000109999	0.000288204	5.13926e-05	0.000325438	0	0.0001223	1.77046e-05	0.000144325	0	8.21951e-05	3.37818e-05	0.000253686	2.58056e-05	0.000227221	0	0.000353721
P28653	Bgn	Biglycan	CONCLUSIVE	#N/A	FALSE	0.108196	0.276239	0.258843	0.163819	0	0.125879	0	0.0821219	0.114629	0	0.000129796	0.000340071	8.69926e-05	0.00024909	4.66572e-05	0.000238152	0	0.000127181	0.000135016	0.000937568	0	0.000325018	0.000214684	0.00239952	0.000147596	0.00114	0	0.000513806
G5E870	Trip12	E3 ubiquitin-protein ligase TRIP12	CONCLUSIVE	#N/A	FALSE	0.990394	0.82241	1	1	1	1	1	-	-	1	2.20749e-05	4.7668e-06	0.000313643	0	8.67203e-05	0	1.5036e-05	0	1.02512e-05	0	3.37207e-05	0	0	0	0	0	1.0016e-05	0
P14206	Rpsa	40S ribosomal protein SA	CONCLUSIVE	#N/A	FALSE	0.579675	0.442549	0.823474	0.110382	1	0.562948	-	0.410662	0.396599	0.732182	0.000129884	0.000163606	0.000256491	5.49835e-05	2.33444e-05	0.000188143	0.000206426	0	0.000197032	0.000152968	0	0	0.000823512	0.00118182	0.0010872	0.00165412	0.00395335	0.00144606
Q64310	Surf4	Surfeit locus protein 4	CONCLUSIVE	#N/A	TRUE	0.507573	0.248563	0.506139	0.766119	0.953003	0.131799	0	0	0.906632	0	0.000344224	0.00104063	0.000247187	0.000241191	0.000844826	0.000257909	0.00393075	0.000193845	0.000169774	0.00111835	0	0.00114645	0	0.000596591	0.000404928	4.1701e-05	0	0.0011277
P59279	Rab2b	Ras-related protein Rab-2B	CONCLUSIVE	#N/A	FALSE	0.731317	0.808942	0.404939	1	1	0.52359	-	1	1	-	0.000946066	0.000223444	0.000732447	0.00107634	0.00114777	0	0.00214006	0	0.00140313	0.0012767	0	0	0.000391201	0	0.000252143	0	0	0
Q9JJX6	P2rx4	P2X purinoceptor 4	CONCLUSIVE	#N/A	TRUE	0.080946	0.227895	0	0.0763993	0	0.152117	0	0.0935229	0.0555793	0	0.00023865	0.000808545	0	0.00133774	2.66235e-05	0.000321855	0	0.00017471	0.000139105	0.000775353	0	0.00070652	5.44455e-05	0.000527717	4.67893e-05	0.000795059	0	0.000293187
Q9DBE9	Ftsj3	pre-rRNA processing protein FTSJ3	CONCLUSIVE	#N/A	FALSE	1	1	1	1	1	1	1	1	1	1	0.000224804	0	0.000506184	0	0.000201339	0	6.93648e-05	0	9.90868e-05	0	7.12994e-05	0	0.000189065	0	0.000223859	0	8.47117e-05	0
P14131	Rps16	40S ribosomal protein S16	CONCLUSIVE	#N/A	FALSE	0.617417	0.811327	0.407338	0.576176	0.219377	0.72908	1	0.741135	0.655286	0.775133	0.00199014	0.000462805	0.000738118	0.00107394	0.00198108	0.00145725	0.000511888	0.00182148	0.000739351	0.000274737	0.000146157	0	0.00184481	0.000644358	0.00153358	0.000806743	0.00201435	0.000584367
Q9D6U8	Fam162a	Protein FAM162A	CONCLUSIVE	#N/A	TRUE	0.311933	0.361464	0.645522	0.316579	0.0605225	0.236136	0.696204	0.458963	0.39735	0	0.00170979	0.00302039	0.00323961	0.00177898	0.000622016	0.00134279	0.000446449	0.00693014	0.000749992	0.0024261	0.000633284	0.000276341	0.000545158	0.000642646	0.000429456	0.000651343	0	0.00140667
P27808	Mgat1	Alpha-1,3-mannosyl-glycoprotein 2-beta-N-acetylglucosaminyltransferase	CONCLUSIVE	#N/A	TRUE	0.0504986	0.100315	0.0484252	0.111656	0.0336378	0.0280741	0	0	0.0499987	0	0.000107147	0.000960959	4.61653e-05	0.000907166	0.000100141	0.00079673	2.47695e-05	0.000711589	2.7864e-05	0.000964652	0	0.000862405	0	0.000334262	2.70757e-05	0.000514452	0	0.000212074
Q99K48	Nono	Non-POU domain-containing octamer-binding protein	CONCLUSIVE	#N/A	FALSE	0.995118	1	1	1	1	1	0.946483	1	1	1	0.000263268	0	0.00157544	0	0.000203832	0	0.000169707	0	0.00145706	0	0.000640618	3.62222e-05	0.0011612	0	0.00069086	0	0.00122209	0
Q9CR57	Rpl14	60S ribosomal protein L14	CONCLUSIVE	#N/A	FALSE	0.96399	0.957435	0.829843	0.622194	0.973043	1	1	1	1	1	0.00100056	4.44829e-05	0.00145814	0.000298988	0.00115835	0.000703367	0.00260216	7.20889e-05	0.00151146	0	0.0035991	0	0.00206868	0	0.00136645	0	0.0151884	0
Q9JIG8	Praf2	PRA1 family protein 2	CONCLUSIVE	#N/A	TRUE	0.802553	0.583634	0.354728	0.704972	0.691237	0.739157	0.938357	0.871571	0.881291	0.969501	0.00383874	0.00273857	0.00135254	0.00246036	0.00384954	0.00161101	0.00301679	0.00134755	0.00359195	0.00126757	0.00659348	0.000433141	0.00759546	0.00111922	0.00982506	0.00132342	0.0118504	0.000372798
P56564	Slc1a3	Excitatory amino acid transporter 1	CONCLUSIVE	#N/A	TRUE	0.591686	0.455659	0.260686	0.811143	0.0845162	0.785032	1	0.431798	0.574223	1	0.00072915	0.000871061	0.000312473	0.000886182	0.000475595	0.000110732	2.03903e-05	0.000220869	0.0026302	0.000720236	3.92982e-05	0	0.000418218	0.000550333	0.000501499	0.000371853	0.000280144	0
P97742	Cpt1a	Carnitine O-palmitoyltransferase 1, liver isoform	CONCLUSIVE	#N/A	TRUE	0.480654	0.658653	0.23249	0.525533	0.158773	0.701145	0	1	1	0.132566	0.000289144	0.000149849	2.9662e-05	9.79223e-05	0.000271723	0.00024532	5.72934e-05	0.000303557	0.000365224	0.000155672	0	0.00019948	0.000204963	0	4.69709e-05	0	3.93578e-05	0.000257535
P62843	Rps15	40S ribosomal protein S15	CONCLUSIVE	#N/A	FALSE	0.266769	0.363605	0.454283	0.380804	0.569384	0.157049	0	0.116716	0.296857	0	0.00041839	0.00073228	0.000838086	0.00100677	0.00135357	0.00220094	0.00261527	0.00197789	0.000257694	0.00138316	0	0.00254043	0.0003278	0.00248071	0.000375605	0.000889669	0	0.00379189
Q9D7B7	Gpx8	Probable glutathione peroxidase 8	CONCLUSIVE	#N/A	TRUE	0.65903	0.484568	0.451732	0.618367	0.619466	0.544638	0.87056	0.634805	0.570428	0.749711	0.000824979	0.000877525	0.000746008	0.00090543	0.00060958	0.00037621	0.000609222	0.000374241	0.000516484	0.000431823	0.00385938	0.000573836	0.00128872	0.000741384	0.000926533	0.000697743	0.000679315	0.000226788
O89051	Itm2b	Integral membrane protein 2B	CONCLUSIVE	#N/A	TRUE	0.157476	0.298102	0.0760282	0.198819	0.0574176	0.173065	0	0	0.235627	0	0.00062419	0.00146969	0.000112058	0.00136184	0.000220061	0.000886781	7.28418e-05	0.00119579	0.000358985	0.0017153	0	0.000289846	0	0.000915382	0.000227497	0.000737998	0	7.12761e-05
D3Z7P3	Gls	Glutaminase kidney isoform, mitochondrial	CONCLUSIVE	#N/A	FALSE	0.0788227	0.0684739	0.0598075	0.0880118	0.0195177	0.178918	0.0241081	0.207592	0.0488665	0.245616	1.89494e-05	0.000257789	2.04114e-05	0.000320873	3.57613e-05	0.000370563	1.23204e-05	0.000618923	3.07993e-05	0.000141343	3.79921e-05	0.00153791	0.000109699	0.000418737	4.48919e-05	0.000873772	0.000105324	0.000323492
P20108	Prdx3	Thioredoxin-dependent peroxide reductase, mitochondrial	CONCLUSIVE	#N/A	FALSE	0.029898	0.0548491	0.00954617	0.0331292	0	0	0	0.0643548	0.0491136	0	6.21201e-05	0.00107044	1.78434e-05	0.00185132	0.000147379	0.00430123	0	0.000730426	0	0.000507248	0	0.00186664	0.000164396	0.00239013	0.000211917	0.00410292	0	0.00276646
O35704	Sptlc1	Serine palmitoyltransferase 1	CONCLUSIVE	#N/A	TRUE	0.64633	0.66078	1	0.770121	0.653024	0.427456	0.723413	0.769595	1	0	0.000357775	0.000183668	0.000315089	0	0.000327587	9.77837e-05	0.000228227	0.000121266	0.00048276	0.000646619	0.000189479	7.24445e-05	0.000390788	0.000116996	0.000191906	0	0	0.00012025
P70290	Mpp1	55 kDa erythrocyte membrane protein	CONCLUSIVE	#N/A	FALSE	0.122602	0.206915	0.0371216	0.0867904	0.0291706	0.258516	0	0.14786	0.199347	0	0.000191852	0.000735351	3.44423e-05	0.000893383	4.43344e-05	0.000466487	1.78197e-05	0.000593057	0.000213823	0.000613294	0	9.19158e-05	4.53323e-05	0.000261257	3.89576e-05	0.000156468	0	0.000386512
Q922J9	Far1	Fatty acyl-CoA reductase 1	CONCLUSIVE	#N/A	TRUE	0.505559	0.75534	0.508284	0.505193	0.175144	0.712983	0.265958	0.674027	1	0	0.000347197	0.00011246	0.000173635	0.000167975	0.000641859	0.000628664	5.37473e-05	0.000253128	0.000386958	0.000155773	6.62956e-05	0.000182975	0.000133312	6.44726e-05	2.35007e-05	0	0	0.000220887
Q78IK4	Apool	MICOS complex subunit Mic27	CONCLUSIVE	#N/A	TRUE	0.363876	0.325235	0.309542	0.588167	0.538709	0.145648	0	0	0.392965	0	0.000614497	0.0012749	0.000320137	0.000714094	0.0012214	0.00085522	0.000689385	0.000590313	0.000109669	0.000643299	0	0.000549553	0	0.000208826	0.000137013	0.000211652	0	0.000357725
P54763	Ephb2	Ephrin type-B receptor 2	CONCLUSIVE	#N/A	TRUE	0.277142	0.398158	0.0728149	0.468745	0.634672	0.228233	0	0.514652	1	0	0.000139247	0.000210482	1.16272e-05	0.000148054	0.00011175	0.000126653	0.000101062	5.81731e-05	0.000105267	0.00035596	0	0.000364904	5.3562e-05	5.05123e-05	1.8412e-05	0	0	9.61433e-05
P61226	Rap2b	Ras-related protein Rap-2b	CONCLUSIVE	#N/A	FALSE	0.255758	0.37183	0.111345	0.263268	0.546781	0.181533	0.651351	0.244779	0.082493	0	0.00059323	0.0010022	0.000162882	0.00129997	0.00022579	0.000631854	0.00037814	0.000313436	0.000340306	0.00153432	0.000349818	0.000187247	0.000519464	0.00160271	6.61358e-05	0.000735578	0	0.000362612
P22315	Fech	Ferrochelatase, mitochondrial	CONCLUSIVE	#N/A	FALSE	0.120954	0.289874	0	0.225122	0.15586	0.491364	0	0.0629747	0.0875112	0	0.000220467	0.000540096	0	0.000913991	0.000262347	0.00090301	0.000105447	0.000571104	6.91957e-05	7.16278e-05	0	0.000101983	6.28716e-05	0.000935493	5.76326e-05	0.000600941	0	0.00101568
Q60715	P4ha1	Prolyl 4-hydroxylase subunit alpha-1	CONCLUSIVE	#N/A	FALSE	0.322263	0.522837	0.147839	0.510346	0.209746	0.191319	0	0.32303	0.356206	0.320634	0.000316906	0.000289222	3.8644e-05	0.000222748	9.02739e-05	8.66137e-05	5.70185e-05	0.000214827	7.77479e-05	0.00032863	0	0.000272718	0.000227468	0.000476703	0.000679935	0.00122889	0.000569731	0.00120716
P17426	Ap2a1	AP-2 complex subunit alpha-1	CONCLUSIVE	#N/A	FALSE	0.201149	0.248563	0.331899	0.089695	0	0.25303	-	0.278965	0.197824	0	3.26814e-05	9.88002e-05	9.6221e-05	0.00019369	3.17193e-05	0.000321916	0	6.40462e-05	3.82453e-05	0.000112904	0	0	8.10832e-05	0.000209574	4.9551e-05	0.000200929	0	0.000106732
Q8C1B7	Sep11	Septin-11	CONCLUSIVE	#N/A	FALSE	0.0779758	0.157515	0.0747399	0.046113	0.0216394	0.135439	0	0.165325	0.078492	0	9.63078e-05	0.000515114	6.38388e-05	0.000790308	3.99455e-05	0.000826307	1.28445e-05	0.000580725	6.74296e-05	0.000430432	0	9.938e-05	0.000134787	0.000680503	4.21213e-05	0.00049451	0	0.000989762
Q8R081	Hnrnpl	Heterogeneous nuclear ribonucleoprotein L	CONCLUSIVE	#N/A	FALSE	0.964869	0.918345	1	1	1	0.796068	1	0.956427	1	1	0.000277887	2.47085e-05	0.000755162	0	0.000176278	0	6.14059e-05	0	0.000233801	5.98936e-05	0.000189355	0	0.00062185	2.83305e-05	0.000578293	0	0.00020767	0
Q9CZH7	Mxra7	Matrix-remodeling-associated protein 7	CONCLUSIVE	#N/A	TRUE	0.571642	0.785594	0.499904	0.541788	0.457432	0.773886	0.401139	0.779016	0.28904	0.828001	0.00129154	0.000352489	0.000425084	0.000425247	0.000522299	0.00044173	0.000839726	0.000996014	0.00144611	0.000422524	0.00383621	0.00572708	0.00537023	0.00152338	0.000883915	0.00217419	0.00205103	0.000426055
Q8BWS5	Gprin3	G protein-regulated inducer of neurite outgrowth 3	CONCLUSIVE	#N/A	FALSE	0.123003	0.401066	0.111627	0.111354	0	0	0	0	0	0	0.000347335	0.000518695	4.80813e-05	0.00038265	7.67184e-05	0.000612244	0	0.000519393	0	0.000453424	0	0.000235777	0	0.000137804	0	0.000220529	0	0.000285758
Q9D6R2	Idh3a	Isocitrate dehydrogenase [NAD] subunit alpha, mitochondrial	CONCLUSIVE	#N/A	FALSE	0.307223	0.128171	0.035565	0.0625021	0.0851944	0.112996	0	0.651972	0.539467	0.451426	5.23438e-05	0.000356045	1.25294e-05	0.000339766	5.64476e-05	0.000846684	7.5628e-05	0.000812083	4.53742e-05	0.000356182	0	0.000608553	0.000764766	0.000408238	0.00062829	0.000536359	0.000554164	0.000673423
Q9QYC7	Ggcx	Vitamin K-dependent gamma-carboxylase	CONCLUSIVE	#N/A	TRUE	0.587786	0.708944	0.618206	0.776496	0.717547	0.480642	0.657721	0.530043	0.212431	0	0.000341652	0.000140265	0.000127214	7.85651e-05	0.000254723	7.33184e-05	0.000244987	9.64359e-05	0.00020841	0.000225197	0.000152219	7.92152e-05	9.06946e-05	8.04133e-05	2.39819e-05	8.89107e-05	0	0.000150273
O55222	Ilk	Integrin-linked protein kinase	CONCLUSIVE	#N/A	FALSE	0.521476	0.584342	0.787717	0.655474	0.911904	0.623505	0.686721	0.110699	0.188778	0.817952	0.000240179	0.000170846	0.000355091	9.56939e-05	0.000175212	9.20941e-05	0.000238831	2.30727e-05	0.000275558	0.000166392	0.000623172	0.000284288	0.000105157	0.000844777	0.000147269	0.000632849	0.000471162	0.000104864
Q61398	Pcolce	Procollagen C-endopeptidase enhancer 1	CONCLUSIVE	#N/A	FALSE	0.495969	0.771759	0.54785	0.527568	1	0.258516	0.184639	0.536017	0.410557	0.621259	0.000313839	9.28152e-05	9.79862e-05	8.08696e-05	0.000110362	9.88285e-05	2.3658e-05	0	7.09699e-05	0.000203558	4.55959e-05	0.000201351	0.000519094	0.000449334	0.00065945	0.000946782	0.000498393	0.000303837
Q3TVI8	Pbxip1	Pre-B-cell leukemia transcription factor-interacting protein 1	CONCLUSIVE	#N/A	FALSE	0.504593	0.718449	0.388798	0.690729	0.294325	0.475938	0.18128	0.24134	0.31619	0	0.000711502	0.000278829	0.000104078	0.000163614	0.000113672	5.0896e-05	4.18815e-05	0.000100415	0.000194167	0.0002138	4.69632e-05	0.000212102	2.90576e-05	9.13436e-05	2.49715e-05	5.40048e-05	0	7.82371e-05
Q62318	Trim28	Transcription intermediary factor 1-beta	CONCLUSIVE	#N/A	FALSE	0.98202	1	1	-	1	1	1	0.907253	0.973207	1	0.000176111	0	0.000472871	0	0	0	4.6465e-05	0	0.000507767	0	1.53517e-05	0	0.000259628	2.65415e-05	0.000732846	2.01755e-05	0.000340472	0
Q9JIS8	Slc12a4	Solute carrier family 12 member 4	CONCLUSIVE	#N/A	TRUE	0.346232	0.582291	0.0530398	0.516068	0.475214	0.376653	0.0474549	0	0	0.454163	0.000173627	0.000124552	1.47927e-05	0.000264106	0.000168198	0.000157725	7.39831e-05	8.17007e-05	0.000309945	0.000512948	7.86688e-06	0.000157909	0	8.16059e-05	0	7.75408e-05	6.54271e-05	7.86337e-05
P10404	P10404	MLV-related proviral Env polyprotein	CONCLUSIVE	#N/A	TRUE	0.2431	0.36519	0.290752	0.236199	0.386177	0.292796	0	0.169781	0.350421	0	9.96247e-05	0.000173178	0.000103734	0.000253044	0.000145038	0.000469011	0.000138183	0.00021964	0.000116585	0.000281595	0	0.000106915	4.94342e-05	0.00024173	1.88812e-05	3.50002e-05	0	0.000310568
Q8VBT0	Tmx1	Thioredoxin-related transmembrane protein 1	CONCLUSIVE	#N/A	TRUE	0.822787	0.736153	0.619927	0.572658	0.84036	0.848238	1	0.792417	0.778098	1	0.00111409	0.000399306	0.000412388	0.000252832	0.000557369	0.000415933	0.00118486	0.000225083	0.000806453	0.000144286	0.00198037	0	0.000759887	0.000199061	0.00084894	0.000242106	0.0010579	0
Q8BFZ9	Erlin2	Erlin-2	CONCLUSIVE	#N/A	TRUE	0.762346	0.674575	0.500592	0.626176	0.74487	0.778236	1	0.854759	0.922288	0.754638	0.000441382	0.000212929	0.000175338	0.000174923	0.000182293	0.000108828	0.000179105	6.13462e-05	0.00108678	0.000309685	0.000200837	0	0.000574721	9.76571e-05	0.000391563	3.29928e-05	0.000686023	0.000223052
O70258	Sgce	Epsilon-sarcoglycan	CONCLUSIVE	#N/A	TRUE	0.31655	0.298906	0.463481	0.758648	0.382451	0.234702	0	0	0.392965	0	0.000211891	0.000496997	0.000288577	0.000334053	0.000299418	9.52552e-05	0.000310369	0.000501158	0.000190011	0.000619573	0	0.000627299	0	0.000126634	0.000166172	0.000256695	0	0.000108464
P97461	Rps5	40S ribosomal protein S5	CONCLUSIVE	#N/A	FALSE	0.423625	0.531421	0.526377	0.422358	0.312714	0.688289	-	0.359539	0.244528	0	0.00093911	0.000828057	0.000854209	0.000768601	0.000928342	0.00126965	0.000244234	0.000536779	0.000325627	0.000147469	0	0	0.000258883	0.000461158	0.000177983	0.000549881	0	0.000511162
P21278	Gna11	Guanine nucleotide-binding protein subunit alpha-11	CONCLUSIVE	#N/A	FALSE	0.136504	0.0954884	0.142326	0.227787	0.214454	0.12772	0	0.192627	0.811877	0	0.000266822	0.00252747	0.000172445	0.00103917	0.000201419	0.000682825	0.000138785	0.00050837	0.000335377	0.00229049	0	0.000548832	0.000117687	0.000493272	0.000134851	3.12467e-05	0	0.000528118
Q91VR2	Atp5f1c	ATP synthase subunit gamma, mitochondrial	CONCLUSIVE	#N/A	FALSE	0.662626	0.777773	0.0668817	0.409253	0.502136	0.887214	-	0.814974	0.863735	0.779489	0.00175721	0.000502074	9.23306e-05	0.00128818	0.000774166	0.00111749	0.000176482	0.000174981	0.000264708	3.36507e-05	0	0	0.00106333	0.000241412	0.00190884	0.000301143	0.00258635	0.000731657
Q8C3X8	Lmf2	Lipase maturation factor 2	CONCLUSIVE	#N/A	TRUE	0.465043	0.426691	0.525871	0.598223	0.175144	0.448873	0.395958	0.641498	0.790629	0	0.000204678	0.000275008	0.000222102	0.000200248	0.0002943	0.000197657	0.000102518	0.000482817	0.00035485	0.000435685	0.000151986	0.000231858	0.000112847	6.30644e-05	0.000362051	9.58766e-05	0	9.45272e-05
Q8K4Q8	Colec12	Collectin-12	CONCLUSIVE	#N/A	TRUE	0.436648	0.559372	0.141572	0.54147	0.514955	0.306336	0.59913	0.690095	0.133547	0	0.000305527	0.000240669	4.32618e-05	0.00026232	0.000213466	0.000180768	0.000119374	0.00011244	8.95254e-05	0.00020272	0.000172552	0.000115452	9.96456e-05	4.47485e-05	1.63111e-05	0.000105826	0	0.000102207
P51660	Hsd17b4	Peroxisomal multifunctional enzyme type 2	CONCLUSIVE	#N/A	FALSE	0.406505	0.704285	0.379868	0.587952	0.821446	0.216309	-	0.340308	0.361083	0	0.000234586	9.84978e-05	8.11085e-05	0.000132409	0.000323249	0.000226539	9.79152e-05	2.12834e-05	2.25945e-05	8.18604e-05	0	0	0.000143707	0.000278577	9.05655e-05	0.000160251	0	0.000451415
P17047	Lamp2	Lysosome-associated membrane glycoprotein 2	CONCLUSIVE	#N/A	TRUE	0.142081	0.0879892	0.0176034	0.437203	0.0918263	0.175133	0	0.0660244	0.576781	0	0.000107715	0.00111647	1.6575e-05	0.000925003	0.000199131	0.000256335	0.000186756	0.00184704	0.000100042	0.00047119	0	0.000330277	2.54517e-05	0.000360037	0.000349962	0.000256788	0	0.000388326
P00397	Mtco1	Cytochrome c oxidase subunit 1	CONCLUSIVE	#N/A	TRUE	0.113537	0.0972258	0.112154	0.736271	0	0	0	0	0	-	4.34841e-05	0.000403764	0.000124904	0.000988775	0.000803884	0.000287948	0	0.00122752	0	0.00109253	0	0.00218331	0	0.000829008	0	0.000578338	0	0
P43276	Hist1h1b	Histone H1.5	CONCLUSIVE	#N/A	FALSE	1	1	1	1	1	1	-	1	1	1	0.00147478	0	0.00187132	0	0.00103454	0	0.00121642	0	0.00024203	0	0	0	0.00156305	0	0.0014925	0	0.00131881	0
Q8BVY0	Rsl1d1	Ribosomal L1 domain-containing protein 1	CONCLUSIVE	#N/A	FALSE	0.940722	0.965261	0.973961	0.772897	1	1	-	1	-	-	0.000593384	2.13557e-05	0.00223708	5.98087e-05	0.000487548	0.000143258	0.000104106	0	4.59263e-05	0	0	0	9.34729e-05	0	0	0	0	0
P52825	Cpt2	Carnitine O-palmitoyltransferase 2, mitochondrial	CONCLUSIVE	#N/A	FALSE	0.162064	0.169131	0	0.271262	0.182678	0	0	0.21917	0.272873	0.186488	0.000135871	0.000667479	0	0.000361543	0.000136058	0.000365515	3.36533e-05	0.000150569	0	0.00013716	0	0.000221324	4.01308e-05	0.000142973	7.35735e-05	0.000196052	9.2473e-05	0.000403393
Q60766	Irgm1	Immunity-related GTPase family M protein 1	CONCLUSIVE	#N/A	FALSE	0.0911975	0.0897495	0.0802996	0.293799	0.377593	0.0389762	0	0	0.542713	0	0.00024201	0.0024545	3.92424e-05	0.000449457	0.000159958	0.000384489	0.000162425	0.000267733	0.000121811	0.00300347	0	0.00144521	0	0.000338258	0.000162752	0.000137134	0	0.000370845
P62717	Rpl18a	60S ribosomal protein L18a	CONCLUSIVE	#N/A	FALSE	0.856602	0.952031	0.890619	0.684679	0.811521	0.903058	1	0.734578	0.866194	0.735549	0.00272128	0.000137113	0.00125066	0.0001536	0.000684748	0.000315353	0.00114809	0.000266647	0.00106152	0.000113953	0.00339483	0	0.000870201	0.000314426	0.00103149	0.00015934	0.00299627	0.00107724
P47963	Rpl13	60S ribosomal protein L13	CONCLUSIVE	#N/A	FALSE	0.795762	0.725747	0.822366	0.54147	0.983929	0.704195	0.982316	0.873721	0.843618	0.466179	0.000484242	0.000182991	0.00142354	0.00030749	0.000750673	0.000635687	0.00453897	7.41388e-05	0.000905118	0.000380205	0.0045105	8.11996e-05	0.000725855	0.000104908	0.000716993	0.00013291	0.0019225	0.00220145
Q80UG5	Sep9	Septin-9	CONCLUSIVE	#N/A	FALSE	0.381299	0.243188	0.191394	0.0652407	0.150342	0.134392	0	0.391588	0.285066	0.742825	9.31056e-05	0.000289749	9.43894e-05	0.000398779	1.77185e-05	0.000253869	4.27305e-05	0.000241492	2.1364e-05	0.000137604	0	0.000176327	0.000262702	0.000408161	0.000176457	0.000442545	0.000939323	0.000325205
P24270	Cat	Catalase	CONCLUSIVE	#N/A	FALSE	0.351473	1	1	0.690729	1	0.269015	-	0.318628	0.177485	0.297863	0.00024841	0	0.000182734	0	5.88041e-05	2.63292e-05	5.25235e-05	0	3.15122e-05	8.56272e-05	0	0	0.000491043	0.00105008	0.00020669	0.000957857	0.000442595	0.00104331
Q62523	Zyx	Zyxin	CONCLUSIVE	#N/A	FALSE	0.313564	0	0.067058	0.168771	0.0660993	0.278717	0.44355	0.393052	0.564214	0	0	0.000367969	4.06538e-05	0.000565595	1.83154e-05	9.02072e-05	1.96311e-05	0.000277363	0.000154586	0.000400049	6.05359e-05	7.59447e-05	0.000355827	0.000549465	0.00103003	0.000795572	0	0.000554665
Q61263	Soat1	Sterol O-acyltransferase 1	CONCLUSIVE	#N/A	TRUE	0.800088	0.88566	0.63914	0.711488	0.579861	0.823544	-	0.769595	-	0	0.00166153	0.000214506	0.000301471	0.000170211	0.000337954	0.000137042	6.66367e-05	4.82817e-05	0.000476681	0.000102136	0	0	6.84602e-05	2.04959e-05	0	0	0	3.51101e-05
Q4PZA2	Ece1	Endothelin-converting enzyme 1	CONCLUSIVE	#N/A	TRUE	0.115634	0.23695	0.0627577	0.196322	0.0959769	0.05344	0.101709	0	0	0	9.54985e-05	0.000307533	2.68347e-05	0.000400757	0.000188061	0.000769859	1.43979e-05	0.000135616	3.23933e-05	0.000573768	2.77489e-05	0.000245077	0	0.000259064	0	0.000116698	0	0.000135601
Q9DBL1	Acadsb	Short/branched chain specific acyl-CoA dehydrogenase, mitochondrial	CONCLUSIVE	#N/A	FALSE	0.0751957	0.0776603	0.0781847	0.104202	0	0.150697	0	0.283514	0.0687038	0	5.1738e-05	0.000614471	2.65379e-05	0.000312888	3.98531e-05	0.000342605	0	0.000470747	2.88315e-05	0.000162489	0	0.00087252	0.000207826	0.000525208	0.000112063	0.00151905	0	0.00092164
Q5XG71	Utp20	Small subunit processome component 20 homolog	CONCLUSIVE	#N/A	FALSE	1	1	1	1	-	-	-	1	1	-	6.87153e-06	0	0.000251657	0	2.8406e-05	0	0	0	0	0	0	0	3.78853e-06	0	1.51937e-05	0	0	0
Q9QXX4	Slc25a13	Calcium-binding mitochondrial carrier protein Aralar2	CONCLUSIVE	#N/A	TRUE	0.62986	0.698384	0.24803	0.652054	0.773371	0	0.740481	0.625481	0	0	0.00069433	0.000299864	4.74856e-05	0.000143966	0.000371836	0.000198417	0.000368519	0.000107991	0	0.000133508	0.000397737	0.000139397	5.46872e-05	3.2745e-05	0	2.4891e-05	0	5.6093e-05
P08207	S100a10	Protein S100-A10	CONCLUSIVE	#N/A	FALSE	0.41415	0.364073	0.0261886	0.111383	0.0959769	0.482279	0.772473	0.578711	0.686509	0	0.00148128	0.00258734	0.000307293	0.0114265	0.00117143	0.00934571	0.000199752	0.00188149	0.00192606	0.00206761	0.00809558	0.00238451	0.0103447	0.00753067	0.0127891	0.00584007	0	0.00830698
P70302	Stim1	Stromal interaction molecule 1	CONCLUSIVE	#N/A	TRUE	0.627216	0.77823	0.440584	0.568434	0.440618	0.62765	0	0.388838	1	1	0.000568676	0.000162054	0.000174058	0.000221004	0.000231229	0.000175554	0.000185879	0.000235981	0.000345473	0.00020495	0	5.00237e-05	4.62588e-05	7.27082e-05	0.000159015	0	0.000177656	0
Q922F4	Tubb6	Tubulin beta-6 chain	CONCLUSIVE	#N/A	FALSE	0.497405	0.341129	0	0	-	0.562068	-	1	0.783975	0	0.000257152	0.000496675	0	9.67644e-05	0	0.000124166	0	0	0.000863785	0.000673013	0	0	0.000366259	0	0.0010018	0.000276047	0	0.000848297
P46460	Nsf	Vesicle-fusing ATPase	CONCLUSIVE	#N/A	FALSE	0.125105	0.235901	0.146703	0.165641	0.150342	0	0	0.0779686	0.208695	0.0546648	6.00828e-05	0.000194612	4.62273e-05	0.000268882	5.55372e-05	0.000279748	1.48816e-05	8.41037e-05	0	0.000128044	0	4.60568e-05	4.96889e-05	0.000587605	8.94699e-05	0.000339241	2.72613e-05	0.000471438
Q8BHC4	Dcakd	Dephospho-CoA kinase domain-containing protein	CONCLUSIVE	#N/A	FALSE	0.773238	0.750042	0.872812	0.685558	0.730686	0.781035	-	1	-	-	0.00175544	0.000585017	0.0017668	0.000257462	0.0012223	0.000560627	0.000551201	0.00020316	0.00100648	0.00028217	0	0	0.000137174	0	0	0	0	0
Q02788	Col6a2	Collagen alpha-2(VI) chain	CONCLUSIVE	#N/A	FALSE	0.332834	0.511594	0.297792	0.366701	0.251084	0.390638	0.0636135	0.545583	0.434492	0.136804	5.86717e-05	5.60123e-05	3.10447e-05	7.32049e-05	2.33106e-05	4.02578e-05	3.21236e-05	9.58164e-05	9.63653e-05	0.000150321	1.23823e-05	0.000182267	0.000199195	0.00016591	0.000275065	0.000358007	7.84619e-05	0.000495073
Q03145	Epha2	Ephrin type-A receptor 2	CONCLUSIVE	#N/A	TRUE	0.283537	0.509708	0.108071	0.502912	0.335521	0.161924	0.171202	0	0	0.211011	7.18991e-05	6.91601e-05	1.40811e-05	0.000116214	0.000186791	0.000184628	0.000110493	0.000218824	2.97463e-05	0.00015396	7.42603e-05	0.000359497	0	4.53134e-05	0	4.59266e-05	3.11398e-05	0.000116435
Q3TEA8	Hp1bp3	Heterochromatin protein 1-binding protein 3	CONCLUSIVE	#N/A	FALSE	0.984632	1	1	1	1	0.756403	-	1	1	1	0.000161378	0	0.00129543	0	0.000217537	0	9.4931e-05	0	0.000112412	3.62018e-05	0	0	0.000152526	0	6.55389e-05	0	0.000219665	0
P70206	Plxna1	Plexin-A1	CONCLUSIVE	#N/A	TRUE	0.180954	0.340519	0.0806632	0.348318	0.252505	0.201285	0	0.0833168	0	0	5.39467e-05	0.000104478	7.2636e-06	8.27849e-05	5.09042e-05	9.52385e-05	2.04603e-05	6.05689e-05	3.06887e-05	0.000121775	0	0.000117598	5.57679e-06	6.13579e-05	0	5.03428e-05	0	7.00719e-05
O88967	Yme1l1	ATP-dependent zinc metalloprotease YME1L1	CONCLUSIVE	#N/A	TRUE	0.442554	0.601935	0.220407	0.420071	0.195688	0.585188	0.142414	0.442985	0.392965	0	0.000357256	0.000236257	3.20682e-05	0.000113427	0.000173369	0.000239345	4.25844e-05	0.00017503	0.000267105	0.000189338	1.79068e-05	0.000107831	3.69316e-05	4.64383e-05	2.53906e-05	3.92223e-05	0	5.30334e-05
Q9WV91	Ptgfrn	Prostaglandin F2 receptor negative regulator	CONCLUSIVE	#N/A	TRUE	0.255172	0.466173	0.0767693	0.580288	0.227744	0.33692	0	0.132467	0	0	0.000239745	0.000274539	2.60851e-05	0.0003137	0.00010185	7.3666e-05	4.72353e-05	0.00016017	0.000127528	0.000250983	0	0.00011695	2.40328e-05	0.000157392	0	0.000165903	0	0.000140201
Q8CJ26	Nradd	Death domain-containing membrane protein NRADD	CONCLUSIVE	#N/A	TRUE	0.252731	0.295795	0.236189	0.515393	0.841479	0.205568	0.0216622	0.396175	0.212431	1	0.000560171	0.00133361	0.000351977	0.00113825	0.000151022	0.000142001	0.000242806	4.57406e-05	0.000455235	0.00175928	3.74367e-05	0.00169077	0.000254796	0.000388344	0.000132707	0.000491999	0.000177916	0
P35821	Ptpn1	Tyrosine-protein phosphatase non-receptor type 1	CONCLUSIVE	#N/A	FALSE	0.665903	0.759162	0.48917	0.670008	0.752066	0.679677	-	1	1	0	0.000598682	0.000189927	0.000371531	0.000387981	0.000239118	0.000117771	0.000768885	0.000253479	0.000394031	0.000185702	0	0	9.78003e-05	0	9.80554e-05	0	0	0.000153607
Q8CI59	Steap3	Metalloreductase STEAP3	CONCLUSIVE	#N/A	TRUE	0.647111	0.619813	0.217944	0.57915	0.913917	0.788412	1	0.864172	0.721402	0	0.000451465	0.000276924	0.000108066	0.000387776	0.000430413	0.000312768	0.000680653	6.41118e-05	0.000382845	0.000102745	6.12182e-05	0	0.000216443	3.40199e-05	0.000148805	5.7467e-05	0	0.000116554
Q9JIF7	Copb1	Coatomer subunit beta	CONCLUSIVE	#N/A	FALSE	0.22225	0.318331	0.65028	0	0.194385	0.39416	-	0	0	0.132566	4.02053e-05	8.60951e-05	0.00013714	7.37536e-05	0	7.76524e-05	1.45225e-05	6.01875e-05	9.58429e-05	0.000147314	0	0	0	0.00023808	0	0.000258957	2.12827e-05	0.000139261
P62746	Rhob	Rho-related GTP-binding protein RhoB	CONCLUSIVE	#N/A	FALSE	0.185906	0.222021	0.0861237	0.188738	0.452277	0.147844	0.11242	0.32303	0.223429	0.516857	0.000358395	0.00125585	4.67934e-05	0.000496534	8.78394e-05	0.000377565	0.000197713	0.000239438	0.000466011	0.00268604	0.000326616	0.00257871	0.00021556	0.000451747	0.000123498	0.000429244	0.000155223	0.000145098
Q9CY58	Serbp1	Plasminogen activator inhibitor 1 RNA-binding protein	CONCLUSIVE	#N/A	FALSE	0.0891986	0.367312	0	0.211003	0.0136587	0.0169582	0.272009	0	0	0	0.000674682	0.00116213	0	0.00166054	0.000313028	0.0011705	2.04029e-05	0.00147336	2.04017e-05	0.00118265	9.43735e-05	0.000252577	0	0.000761421	0	0.000565013	0	0.00323755
Q8R1F1	Fam129b	Niban-like protein 1	CONCLUSIVE	#N/A	FALSE	0.0870851	0.114603	0.0305786	0.0902994	0.11716	0.0917185	0	0	0	0.416292	3.83668e-05	0.000296414	2.75513e-05	0.000873447	2.75832e-05	0.000277881	2.5869e-05	0.000194932	2.77152e-05	0.000274462	0	0.000228747	0	0.000347254	0	0.000524185	0.000162476	0.000227817
Q6AZB0	Boc	Brother of CDO	CONCLUSIVE	#N/A	TRUE	0.0796368	0.0945783	0.087909	0.325107	0	0	0	0	0	0	2.5889e-05	0.000247842	2.06565e-05	0.00021432	6.82457e-05	0.000141672	0	4.22791e-05	0	0.00033878	0	0.000154352	0	0.000109681	0	6.06355e-05	0	1.70806e-05
Q9ERS2	Ndufa13	NADH dehydrogenase [ubiquinone] 1 alpha subcomplex subunit 13	CONCLUSIVE	#N/A	TRUE	0.622131	0.454471	0.259439	0.429961	0.582799	0.617051	1	0.47221	0.372413	0.980084	0.00150779	0.0018099	0.000302532	0.000863571	0.00184121	0.00244106	0.00192221	0.00137603	0.00207587	0.00128831	0.000177824	0	0.000550127	0.000614878	0.000462261	0.000778998	0.0064791	0.000131663
P63321	Rala	Ras-related protein Ral-A	CONCLUSIVE	#N/A	FALSE	0.512324	0.541572	0	0.467352	0.757201	0.584038	0.574872	0.748051	0.683328	0	0.000774993	0.000656014	0	0.000813631	0.000551597	0.000628664	0.000631531	0.000202502	0.000786009	0.00055981	0.00039363	0.000291097	0.000717835	0.000241772	0.000470013	0.000217817	0	0.000506199
Q8CGP2	Hist1h2bp	Histone H2B type 1-P	INDISTINGUISHABLE	#N/A	FALSE	0.874456	0	0.975673	0	0.993205	0.949679	1	0	0.839755	0.834279	0	0.000612875	0	0.000300373	0	0.00337711	0.0302282	0.000206922	0.00902838	0.000477519	0.00375971	0	0	0.000614878	0.00489877	0.000934797	0.00643886	0.00127901
P61979	Hnrnpk	Heterogeneous nuclear ribonucleoprotein K	CONCLUSIVE	#N/A	FALSE	0.64911	0.897601	0.940839	0.6758	1	0.764326	1	0.352892	0.260519	0.768321	0.000365502	4.16967e-05	0.000371416	2.33551e-05	0.000104117	4.99479e-05	0.000131524	0	0.000421451	0.000129951	0.000193571	0	0.00022813	0.000418329	0.00020912	0.000593586	0.000679001	0.000204746
Q6A026	Pds5a	Sister chromatid cohesion protein PDS5 homolog A	CONCLUSIVE	#N/A	FALSE	1	1	1	1	1	1	-	-	-	-	3.35598e-05	0	0.000819376	0	6.72116e-05	0	8.31227e-06	0	2.18184e-05	0	0	0	0	0	0	0	0	0
O09167	Rpl21	60S ribosomal protein L21	CONCLUSIVE	#N/A	FALSE	0.562794	0.5244	0.644649	0.565751	0.577879	0.807281	1	0.841074	0.518981	0.163664	0.00109758	0.000995443	0.00110345	0.000608255	0.00120516	0.000925034	0.000847696	0.000619213	0.00223156	0.000532732	0.00205387	0	0.00201346	0.000380456	0.000113464	0.000105165	0.000950738	0.00485836
Q9D517	Agpat3	1-acyl-sn-glycerol-3-phosphate acyltransferase gamma	CONCLUSIVE	#N/A	TRUE	0.514804	0.769656	0.289656	0.929832	0.0415335	0.111475	0.567738	0.276273	0.388251	0.587862	0.00338829	0.00101406	0.000304904	0.000747736	0.000815037	6.15049e-05	5.88933e-05	0.00135908	0.000110419	0.000880108	0.000329164	0.000250617	0.000196641	0.000515124	0.000160942	0.000253589	0.000107885	7.56361e-05
Q9CZT5	Vasn	Vasorin	CONCLUSIVE	#N/A	TRUE	0.152605	0.136081	0.168014	0.213042	0.315094	0.15816	0	0.276273	0.32249	0	9.48878e-05	0.000602402	3.40695e-05	0.000168709	2.04654e-05	7.55971e-05	5.34678e-05	0.000116221	0.000166563	0.000886568	0	0.000827379	7.84728e-05	0.000205568	0.000134876	0.000283356	0	7.04289e-05
P17439	Gba	Lysosomal acid glucosylceramidase	CONCLUSIVE	#N/A	FALSE	0.00750707	0.0886631	0	0	0	0	0	0	0	0	3.09997e-05	0.000318635	0	0.000388443	0	0.000251466	0	8.10008e-05	0	0.00035049	0	8.31705e-05	0	0.0013002	0	0.0010673	0	0.000257701
Q8BU31	Rap2c	Ras-related protein Rap-2c	CONCLUSIVE	#N/A	FALSE	0.122875	0.268758	0.275068	0	1	0	-	0	0.0748612	0	0.000523438	0.00142418	0.000425999	0.0011227	0	0.00060658	0.00024201	0	0	0.0020001	0	0	0	0.00241919	9.92036e-05	0.00122596	0	0.000414414
P26043	Rdx	Radixin	CONCLUSIVE	#N/A	FALSE	0.0185411	0.0770146	0	0	0	0	-	0	0.0862618	0	7.66752e-05	0.000918918	0	0.00096449	0	0.00076954	0	0.00124323	0	0.000189206	0	0	0	0.00142382	7.26586e-05	0.000769644	0	0.00162602
O35658	C1qbp	Complement component 1 Q subcomponent-binding protein, mitochondrial	CONCLUSIVE	#N/A	FALSE	0.388778	0.0670852	0	0.0373272	0.0529201	0.709347	0.38275	0.934192	1	0.348487	5.74276e-05	0.000798611	0	0.000875187	6.19299e-05	0.00159718	7.96543e-05	0.00142553	0.000836322	0.00034268	0.00179615	0.00289661	0.00226066	0.000159249	0.000174142	0	0.000620146	0.00115939
O09044	Snap23	Synaptosomal-associated protein 23	CONCLUSIVE	#N/A	FALSE	0.36734	0.358526	0.0990558	0.435366	0.586016	0.288363	0.230126	0.792417	0.447266	0.262859	0.000745027	0.001333	7.64292e-05	0.000695148	0.000475504	0.00061669	0.000421788	0.000297967	0.000454714	0.00112217	6.09683e-05	0.000203966	0.000402378	0.000105408	8.64489e-05	0.000106834	0.000193166	0.000541699
Q9CQV8	Ywhab	14-3-3 protein beta/alpha	CONCLUSIVE	#N/A	FALSE	0.187746	0.428498	0.0382373	0.159719	0.433991	0.380849	0.352114	0.139457	0.235627	0	0.000441305	0.000588584	5.59238e-05	0.00140662	0.000167966	0.000883671	0.000292551	0.000381544	0.000438802	0.000713367	0.000208184	0.000383057	0.000193215	0.00119226	0.000147596	0.000478799	0	0.0023892
P51863	Atp6v0d1	V-type proton ATPase subunit d 1	CONCLUSIVE	#N/A	FALSE	0.0899767	0.214089	0	0	0.241562	0.114559	0	0.132051	0.199347	0	6.36775e-05	0.000233757	0	0.000308075	0	0.000263543	2.3658e-05	7.42796e-05	0.000177425	0.00137134	0	0.00104946	0.000165508	0.00108786	0.000103443	0.000415465	0	0.000594171
Q6PDH0	Phldb1	Pleckstrin homology-like domain family B member 1	CONCLUSIVE	#N/A	FALSE	0.558572	0.214089	0.414108	0.535473	0.679829	0.398471	1	1	-	0.445164	1.63026e-05	5.98458e-05	6.68965e-05	9.4647e-05	0.000241107	0.000209162	4.03791e-05	1.90169e-05	2.4226e-05	3.65715e-05	0.000155645	0	1.15563e-05	0	0	0	4.43816e-05	5.53157e-05
Q6A0A9	FAM120A	Constitutive coactivator of PPAR-gamma-like protein 1	CONCLUSIVE	#N/A	FALSE	0.446278	0.398158	0.626678	0.346389	0.16955	1	-	0	0.125764	0.597716	8.327e-05	0.000125868	0.000195884	0.000116692	0.000130053	0.0002454	1.2446e-05	6.096e-05	1.86679e-05	0	0	0	0	6.46949e-05	1.08839e-05	7.5658e-05	0.000227995	0.000153449
P97797	Sirpa	Tyrosine-protein phosphatase non-receptor type substrate 1	CONCLUSIVE	#N/A	TRUE	0.15011	0.207204	0.193044	0.378539	0.0851944	0.211058	0.0766661	0	0	0	0.000199172	0.000762062	9.833e-05	0.000411036	0.000181227	0.000297526	5.39569e-05	0.000579381	0.000169954	0.000635296	3.3277e-05	0.000400775	0	0.000366769	0	0.000491999	0	0.000221748
Q61411	Hras	GTPase HRas	CONCLUSIVE	#N/A	FALSE	0.124819	0.12225	0.137953	0.229458	0.282233	0	0	1	0	0	0.000337881	0.00242596	0.000242632	0.00151617	0.00025506	0.000856513	0.000292909	0.000744918	0	0.0010081	0	0.000997165	0.000111772	0	0	0.000445142	0	0.000702202
Q9DBG3	Ap2b1	AP-2 complex subunit beta	CONCLUSIVE	#N/A	FALSE	0.0537249	0.0941703	0.314796	0.188738	0	0	0	0.0494792	0	0	3.74842e-05	0.000360563	6.3623e-05	0.000138486	3.67482e-05	0.000157957	0	0.000161386	0	0.000246149	0	3.65701e-05	3.38178e-05	0.000649657	0	0.00113133	0	0.000141639
O70458	Osmr	Oncostatin-M-specific receptor subunit beta	CONCLUSIVE	#N/A	TRUE	0.271391	0.404399	0.0627577	0.326103	0.389126	0.309371	-	0.232925	0.264511	-	0.000128245	0.00018888	2.12522e-05	0.000317387	4.60999e-05	9.52661e-05	3.42079e-05	5.37016e-05	0.000141099	0.000314985	0	0	3.80726e-05	0.000125382	2.49286e-05	6.93155e-05	0	0
O08638	Myh11	Myosin-11	CONCLUSIVE	#N/A	FALSE	0.956497	1	1	1	1	-	-	1	0.74545	1	0.000220205	0	7.09257e-05	0	0.000232231	0	0.000345297	0	0	0	0	0	0.000222282	0	0.000233219	7.96379e-05	0.000426836	0
Q6PIX5	Rhbdf1	Inactive rhomboid protein 1	CONCLUSIVE	#N/A	TRUE	0.369305	0.626303	0.358886	0.678388	0.182678	0.401693	0	0	0	0	0.000283488	0.000169149	8.83936e-05	0.000157906	0.000136767	6.48388e-05	2.5869e-05	0.000115741	0.000145505	0.000216724	0	0.000240184	0	5.17187e-05	0	7.86278e-05	0	6.64467e-05
Q9DC23	Dnajc10	DnaJ homolog subfamily C member 10	CONCLUSIVE	#N/A	FALSE	0.319886	0.312633	0.567592	0.391339	0.538709	0	0	0.218334	0.742076	0	4.42909e-05	9.73799e-05	0.000187941	0.000143179	8.25004e-05	0.000128315	3.83958e-05	3.28779e-05	0	0.000107487	0	0.000151238	7.99175e-05	0.000286116	0.000122097	4.24372e-05	0	0.000191268
P70295	Aup1	Ancient ubiquitous protein 1	CONCLUSIVE	#N/A	TRUE	0.517419	0.608341	0.346448	0.699941	0.405646	0.481437	0.645004	0.521685	0.145559	0	0.000420538	0.000270749	0.000195733	0.000369239	0.00039472	0.000169214	0.000121521	0.000178054	0.000374669	0.000403562	0.000645372	0.000355199	0.000206096	0.000188962	4.42787e-05	0.000259919	0	4.62426e-05
P28301	Lox	Protein-lysine 6-oxidase	CONCLUSIVE	#N/A	FALSE	0.20604	0.133132	0.109623	0.411381	0.137373	0.279327	0	0.0674238	0.229366	0.225861	0.000100994	0.00065761	5.0209e-05	0.000407805	0.000385382	0.000551419	6.06128e-05	0.000380615	0.000222234	0.000573371	0	0.000125059	6.42484e-05	0.000888655	0.000235578	0.000791507	0.000148047	0.000507431
P84096	Rhog	Rho-related GTP-binding protein RhoG	CONCLUSIVE	#N/A	FALSE	0.443913	0.655987	0.15524	0.527568	0.623898	0.54559	0	0.701416	0.518981	0.454163	0.00081914	0.000429574	0.00015606	0.000849221	0.000378583	0.000339018	0.000362302	0.000218405	0.000630369	0.000525021	0	0.00152494	0.000884811	0.000376653	0.000601974	0.000557942	0.000371667	0.000446689
P15379	Cd44	CD44 antigen	CONCLUSIVE	#N/A	TRUE	0.440724	0.452642	0.302034	0.333879	0.376001	0.817232	0.586077	0.533845	0.0945404	0.192068	0.000348847	0.000421844	0.000147357	0.000340525	0.000300957	0.00060044	0.000298857	0.000495974	0.000720417	0.000161117	0.000296221	0.000209209	0.000122188	0.000106695	2.33345e-05	0.000223486	0.00010428	0.00043865
Q99JY9	Actr3	Actin-related protein 3	CONCLUSIVE	#N/A	FALSE	0.297219	0.141919	0.14503	0.134273	0.28994	0.341032	0	0.470271	0.321423	0.416292	6.11095e-05	0.000369484	6.58242e-05	0.000388041	4.11879e-05	0.00026556	6.62198e-05	0.000162171	9.93239e-05	0.000191921	0	0.000430377	0.00050538	0.000569277	0.000260588	0.000550144	0.000339658	0.000476254
P32883	Kras	GTPase KRas	CONCLUSIVE	#N/A	FALSE	0.0910415	0.0993108	0.137953	0	0.282233	0	0	0.0983415	0	-	0.000287199	0.00260472	0.000242632	0.00151617	0	0.000856513	0.000292909	0.000744918	0	0.00114074	0	0.000997165	0.000111772	0.0010248	0	0.000445142	0	0
Q9QYF1	Rdh11	Retinol dehydrogenase 11	CONCLUSIVE	#N/A	TRUE	0.851871	0.700682	0.826362	0.69769	0.757635	0.959348	1	0.811126	1	0.762433	0.0004648	0.000198554	0.00073285	0.000153989	0.000337793	0.000146366	0.000464251	0.000148512	0.00074889	3.17339e-05	0.00106695	0	0.000300829	7.00494e-05	0.000344701	0	0.000192555	5.99983e-05
P70428	Ext2	Exostosin-2	CONCLUSIVE	#N/A	TRUE	0.566733	0.695003	0.497366	0.583569	0.398872	0.647081	0	0.704653	0.811877	0	0.000275716	0.000120996	0.00011177	0.000112954	0.000153462	0.00010951	5.7827e-05	8.71492e-05	0.000179253	9.7765e-05	0	0.000119311	7.35546e-05	3.08295e-05	0.000101138	2.3435e-05	0	2.64059e-05
P63044	Vamp2	Vesicle-associated membrane protein 2	CONCLUSIVE	#N/A	TRUE	0.552311	0.440317	0	0.354238	0.71786	0.515649	0.676627	0.675556	0.554547	0.620656	0.00121113	0.00153945	0	0.00149151	0.000415571	0.000757571	0.00331681	0.00130361	0.00193271	0.0018154	0.00154523	0.000738496	0.00109267	0.000524766	0.000782511	0.000628571	0.00227303	0.00138927
Q9CQ62	Decr1	2,4-dienoyl-CoA reductase, mitochondrial	CONCLUSIVE	#N/A	FALSE	0.122285	0.268758	0	0.129598	0.0331132	0	0	0.338298	0.0596783	0	0.000142969	0.000388993	0	0.000435765	0.000102785	0.000690324	1.65253e-05	0.000482529	0	0.000134703	0	0.000792726	0.000472945	0.00092507	5.41918e-05	0.000853874	0	0.000962121
Q8VCH8	Ubxn4	UBX domain-containing protein 4	CONCLUSIVE	#N/A	FALSE	0.44149	0.783012	0.352854	0.445932	0.766963	0.679677	0.189407	0.656201	0.811877	1	0.000378613	0.000104922	0.000122347	0.000224389	0.000272198	0.000338204	0.00033916	0.000103052	0.000336406	0.000158544	0.000447021	0.00191308	0.000229618	0.000120302	0.000191349	4.43382e-05	6.01257e-05	0
Q8C0I1	Agps	Alkyldihydroxyacetonephosphate synthase, peroxisomal	CONCLUSIVE	#N/A	FALSE	0.410622	0.826929	0.157607	0.473565	0.081281	1	-	0.633665	0.656222	0.0788354	0.000321772	6.7345e-05	5.33227e-05	0.000285005	0.00030963	0.000344199	4.7206e-05	0.000533569	7.08048e-05	0	0	0	0.00023745	0.000137275	0.000215787	0.000113045	3.14456e-05	0.000367431
Q62009	Postn	Periostin	CONCLUSIVE	#N/A	FALSE	0.103204	0.215118	0.0833041	0.156913	0.0755006	0.0979574	0	0.0398399	0	0	0.000110497	0.000403159	8.20839e-06	9.03269e-05	3.69806e-05	0.000198695	6.60617e-06	8.08921e-05	3.96347e-05	0.000364977	0	0.000102226	1.26043e-05	0.00030377	0	0.00024095	0	7.91862e-05
O35737	Hnrnph1	Heterogeneous nuclear ribonucleoprotein H	CONCLUSIVE	#N/A	FALSE	0.993925	0.9586	1	1	1	1	1	1	1	0.935981	0.000497791	2.14984e-05	0.000296184	0	9.2026e-05	0	8.01422e-05	0	0.001387	0	0.00057981	0	0.000682206	0	0.00933994	0	0.000926034	6.33389e-05
P60867	Rps20	40S ribosomal protein S20	CONCLUSIVE	#N/A	FALSE	0.512663	0.765463	0.290752	0.242594	0.0222439	0.692074	0	0.503342	0.81746	0.0585545	0.00198555	0.000608369	0.000558768	0.00136304	0.00107061	0.00334256	6.97812e-05	0.00306731	0.00132577	0.000589876	0	0.000359939	0.0053256	0.00525488	0.0154082	0.00344068	0.000426101	0.00685089
Q9ESW4	Agk	Acylglycerol kinase, mitochondrial	CONCLUSIVE	#N/A	FALSE	0.357978	0.408623	0.11949	0.335626	0.602649	0.527823	0	1	0.392965	0	0.00035646	0.000515885	4.35701e-05	0.000321063	0.000310797	0.000615225	0.000131496	8.67007e-05	0.000266264	0.000238192	0	0.000142437	6.27223e-05	0	8.62435e-05	0.000133225	0	0.000202654
Q60751	Igf1r	Insulin-like growth factor 1 receptor	CONCLUSIVE	#N/A	TRUE	0.29906	0.398158	0.266592	0.553728	0.419907	0.0680875	0.158935	0	0.402744	0	4.41854e-05	6.67891e-05	2.00397e-05	5.51303e-05	0.000137933	0.000111166	9.07206e-05	0.000125329	9.07153e-06	0.000124162	3.4192e-05	0.00018094	0	6.04578e-05	2.20372e-05	3.26805e-05	0	8.28527e-05
P29341	Pabpc1	Polyadenylate-binding protein 1	CONCLUSIVE	#N/A	FALSE	0.239003	0.366636	0.297792	0.496126	0.171111	0.158384	0	0.119977	0.107047	0.156864	0.000140571	0.000242837	6.12876e-05	0.000144519	0.000221974	0.000225441	3.04653e-05	0.000147578	3.26395e-05	0.000173438	0	0.000309797	1.66076e-05	0.000121815	1.90296e-05	0.000158739	6.37812e-05	0.00034282
A6X919	Dpy19l1	Probable C-mannosyltransferase DPY19L1	CONCLUSIVE	#N/A	TRUE	0.634438	0.632362	0.497366	0.615271	0.731903	0.865597	0.175944	0.704653	0.751304	0	0.000222566	0.000129394	8.60597e-05	8.69712e-05	0.00026771	0.000167399	0.000133576	4.89289e-05	0.000389573	6.049e-05	1.71627e-05	8.03832e-05	0.000106191	4.45086e-05	0.000113566	3.75924e-05	0	0.000114367
P63024	Vamp3	Vesicle-associated membrane protein 3	CONCLUSIVE	#N/A	TRUE	0.611607	0.419815	0.0675155	0.379471	0.727752	0.619914	0.912755	0.803537	1	0.689052	0.00108499	0.00149946	0.000155827	0.00215218	0.000768893	0.00125733	0.00378919	0.00141751	0.00262003	0.00160641	0.00174026	0.000166341	0.00153822	0.00037609	0.000822523	0	0.00285529	0.00128851
P17182	Eno1	Alpha-enolase	CONCLUSIVE	#N/A	FALSE	0.321266	0.154335	0	0	0	0.0937963	0	0.24134	0.264511	0.753904	5.88566e-05	0.000322501	0	0.00052323	0	0.000106571	0	0.000432533	8.6096e-05	0.000831807	0	0.000276341	0.000194699	0.000612044	0.000362528	0.00100803	0.00147211	0.000480539
P60904	Dnajc5	DnaJ homolog subfamily C member 5	CONCLUSIVE	#N/A	FALSE	0.289653	0.204931	0.0781847	0.433666	0.239293	0.388764	0.59913	0.452683	0.230591	0	0.000483784	0.00187693	0.000127382	0.00150186	0.000626055	0.000817581	0.000447351	0.00142212	0.00111132	0.00174729	0.00038798	0.000259593	0.000346747	0.000419235	0.000152814	0.000509889	0	0.000478774
Q8K1N2	Phldb2	Pleckstrin homology-like domain family B member 2	CONCLUSIVE	#N/A	FALSE	0.636922	0.554625	0.307611	0.678388	0.809402	0.278717	-	1	1	1	8.18055e-05	6.56915e-05	4.03869e-05	9.09054e-05	0.000328065	0.00015553	7.09172e-05	1.66995e-05	2.32684e-05	6.02156e-05	0	0	2.95985e-05	0	6.78302e-05	0	4.05973e-05	0
Q9CY27	Tecr	Very-long-chain enoyl-CoA reductase	CONCLUSIVE	#N/A	TRUE	0.632985	0.62131	0.508995	0.613632	0.75412	0.699237	1	1	0	0	0.000642741	0.000391752	0.000327554	0.000315976	0.000715492	0.000450504	0.00140197	0.000457109	0.000984016	0.000423255	0.000346411	0	0.000188615	0	0	0.000109262	0	0.000523232
P20352	F3	Tissue factor	CONCLUSIVE	#N/A	TRUE	0.123227	0.201011	0.102684	0.348572	0.0547391	0.198982	0.0146535	0.318135	0.082493	0	0.000293232	0.00116556	0.000132581	0.00115858	0.000269374	0.00050342	5.64895e-05	0.000975488	0.000466011	0.00187597	5.8065e-05	0.00390449	0.000395193	0.000847025	8.23323e-05	0.00091572	0	0.00112854
P09411	Pgk1	Phosphoglycerate kinase 1	CONCLUSIVE	#N/A	FALSE	0.337488	0.236705	0.0556237	0	0	0.605955	0.354009	0.375344	0.409539	0.262859	0.000114855	0.00037037	2.74925e-05	0.000466766	0	0.000210739	0	2.50092e-05	0.000517723	0.000336668	0.000112579	0.000205433	0.000215301	0.00035831	0.000261212	0.000376609	0.000121597	0.000340997
O54774	Ap3d1	AP-3 complex subunit delta-1	CONCLUSIVE	#N/A	FALSE	0.25169	0.4481	0.324857	0.125237	0.0610328	0.594319	-	0	1	0	7.19018e-05	8.85576e-05	0.000112827	0.000234486	4.30772e-05	0.000300887	1.38515e-05	0.0002131	7.96414e-05	5.43631e-05	0	0	0	3.69234e-05	2.01882e-05	0	0	8.69699e-05
Q9JIZ9	Plscr3	Phospholipid scramblase 3	CONCLUSIVE	#N/A	TRUE	0.238963	0.398158	0.133607	0.469855	0.368653	0.102505	1	0.117515	0	0	0.00036676	0.000554383	6.19696e-05	0.00040185	0.00029082	0.000328137	0.000102864	0.000176163	0.000112209	0.000982463	0.0001586	0	0.000107052	0.000803911	0	0.000511612	0	6.40522e-05
Q61687	Atrx	Transcriptional regulator ATRX	CONCLUSIVE	#N/A	FALSE	1	1	1	1	-	-	1	1	1	-	9.02698e-06	0	0.000275034	0	1.94694e-05	0	0	0	0	0	1.0342e-05	0	1.06648e-05	0	1.71082e-05	0	0	0
Q8BX02	Kank2	KN motif and ankyrin repeat domain-containing protein 2	CONCLUSIVE	#N/A	FALSE	0.755673	0.134695	0.559906	0.572658	0.241562	0.224694	0.665861	0.7368	0.518981	0.944474	1.51505e-05	9.73293e-05	7.34373e-05	5.77229e-05	3.67613e-05	2.74328e-05	1.9701e-05	6.18556e-05	3.44747e-05	0.000118955	0.000222755	0.000111782	0.000275651	9.8468e-05	0.000251245	0.000232868	0.00191275	0.000112452
Q64430	Atp7a	Copper-transporting ATPase 1	CONCLUSIVE	#N/A	TRUE	0.0996794	0.178869	0.0348347	0.301809	0	0	0	0	-	-	5.78204e-05	0.000265435	6.15124e-06	0.000170433	4.15691e-05	9.61639e-05	0	5.59563e-05	0	0.000269025	0	5.17096e-05	0	4.45384e-05	0	0	0	0
Q6GV12	Kdsr	3-ketodihydrosphingosine reductase	CONCLUSIVE	#N/A	TRUE	0.585408	0.521448	0.647599	0.576176	0.503329	0.542973	0.762055	0.428519	0.518981	0	0.000269287	0.000247134	0.000359125	0.000195423	0.000435599	0.000320419	0.000350167	0.000345534	0.000412673	0.000347352	0.00115693	0.00036124	0.00017498	0.000233357	0.000200499	0.000185833	0	0.000142767
P62281	Rps11	40S ribosomal protein S11	CONCLUSIVE	#N/A	FALSE	0.465093	0.716088	0.81137	0.461575	0.332738	0.722408	0	0.432937	0	0	0.00123273	0.000488748	0.00103034	0.000239538	0.000828137	0.000966017	0.000543086	0.00108909	0.00057809	0.000222137	0	0.000162656	0.000401105	0.00052537	0	0.000532479	0	0.00107997
Q00993	Axl	Tyrosine-protein kinase receptor UFO	CONCLUSIVE	#N/A	TRUE	0.38189	0.677937	0.0958572	0.421618	0.50067	0.433973	0.178954	0	1	0	0.000125849	5.97864e-05	1.54924e-05	0.000146127	0.000182247	0.000250009	0.000105981	0.000105698	0.000116885	0.000152451	3.36424e-05	0.000154352	0	4.98549e-05	1.36293e-05	0	0	4.27015e-05
Q9Z1N5	Ddx39b	Spliceosome RNA helicase Ddx39b	CONCLUSIVE	#N/A	FALSE	1	1	1	1	1	1	-	1	1	1	0.000387931	0	0.00173573	0	0.000201128	0	0.000122878	0	0.00031041	0	0	0	0.000271464	0	0.000438304	0	0.000142166	0
Q921M3	Sf3b3	Splicing factor 3B subunit 3	CONCLUSIVE	#N/A	FALSE	1	1	1	-	-	1	-	1	1	1	2.36128e-05	0	0.000388112	0	0	0	0	0	2.04687e-05	0	0	0	0.000121507	0	9.94482e-05	0	2.49989e-05	0
Q99J47	Dhrs7b	Dehydrogenase/reductase SDR family member 7B	CONCLUSIVE	#N/A	TRUE	0.658125	0.560923	0.268758	0.7625	0.94357	0.656928	1	1	-	1	0.00055358	0.000433329	0.000184566	0.000502171	0.000735567	0.000229111	0.000539886	3.22875e-05	0.000475586	0.000248369	0.000132129	0	9.81031e-05	0	0	0	6.27938e-05	0
A2AGT5	Ckap5	Cytoskeleton-associated protein 5	CONCLUSIVE	#N/A	FALSE	0.642917	0.615205	0.727016	0.358297	0.704906	0.579843	-	1	1	0	4.5569e-05	2.85023e-05	0.000177156	6.65195e-05	2.54181e-05	4.55233e-05	1.22598e-05	5.13231e-06	2.04318e-05	1.4805e-05	0	0	1.29951e-05	0	1.19122e-05	0	0	9.33044e-06
P62889	Rpl30	60S ribosomal protein L30	CONCLUSIVE	#N/A	FALSE	0.728329	0.661003	0.482663	0.779983	0.761051	1	-	0.752595	0.85943	0.662306	0.00155484	0.000797404	0.000438637	0.000470149	0.00299418	0.000844596	0.0008665	0.000272057	0.000469327	0	0	0	0.00234211	0.000769934	0.000894558	0.000146316	0.00194006	0.000989189
Q9CZX8	Rps19	40S ribosomal protein S19	CONCLUSIVE	#N/A	FALSE	0.71784	0.874157	0.195062	0.446851	0.911212	0.623505	-	0.942577	0.92966	0.484909	0.00184972	0.000266284	0.000379511	0.00156608	0.00121109	0.00149919	0.00110719	0.000107885	0.000229061	0.000138316	0	0	0.00626462	0.000381648	0.00204496	0.000154725	0.00153867	0.00163444
Q4PJX1	Odr4	Protein odr-4 homolog	CONCLUSIVE	#N/A	TRUE	0.618278	0.784418	0.493769	0.745635	0.420761	0.617543	-	0.704653	1	0	0.000471446	0.000129568	0.000117978	0.000120955	0.000485298	0.000165554	0.000161001	0.000221642	0.000362232	0.000224338	0	0	5.9074e-05	2.47602e-05	5.41514e-05	0	0	0.000169659
P62911	Rpl32	60S ribosomal protein L32	CONCLUSIVE	#N/A	FALSE	0.553278	0.650888	0.855848	0.54102	0.812563	0.569867	0.665861	0.266624	0.646126	0	0.000733201	0.000393261	0.00190224	0.000320397	0.00145384	0.00123338	0.00100468	0.000231752	0.000492058	0.000371404	0.000252906	0.000126912	0.000312961	0.000860829	0.000986158	0.000540105	0	0.00168528
P57780	Actn4	Alpha-actinin-4	CONCLUSIVE	#N/A	FALSE	0.436308	0.206287	0	0.548464	0.232736	0.599736	1	0.656201	0.562632	0.147832	3.85117e-05	0.000148179	0	2.9642e-05	0.000117042	9.63577e-05	3.64209e-05	0.000120069	0.000172989	0.000115453	1.40388e-05	0	0.000138979	7.28145e-05	0.000411391	0.000319799	6.67185e-05	0.000384594
Q9CQC7	Ndufb4	NADH dehydrogenase [ubiquinone] 1 beta subcomplex subunit 4	CONCLUSIVE	#N/A	TRUE	0.277355	0.391785	0.346448	0.284797	0	0.581156	0.09061	0.446052	0	0	0.000915814	0.00142173	0.000177742	0.0003353	0.000613922	0.00154172	0	0.000485063	0.00199541	0.00143811	0.000198501	0.00199222	0.00110537	0.00137275	0	0.00173916	0	0.00271899
Q80ZJ1	Rap2a	Ras-related protein Rap-2a	CONCLUSIVE	#N/A	FALSE	0.146124	0.316518	0	0.18072	0.536647	0.16621	0	0	0	0	0.000488542	0.00105495	0	0.00118179	0.000150527	0.000682402	0.000363015	0.000313436	0.000294932	0.00147953	0	0.000187247	0	0.00160271	0	0.000766227	0	0.000310811
P58242	Smpdl3b	Acid sphingomyelinase-like phosphodiesterase 3b	CONCLUSIVE	#N/A	FALSE	0.13475	0.236448	0.0871064	0.184071	0.0660993	0.223939	0	0.0610933	0	0	0.000154047	0.000497457	4.52541e-05	0.000474273	7.55111e-05	0.000334716	1.21403e-05	0.000171527	0.000209408	0.000725703	0	0.000244222	3.47449e-05	0.000533973	0	0.000282899	0	0.000145522
Q60961	Laptm4a	Lysosomal-associated transmembrane protein 4A	CONCLUSIVE	#N/A	TRUE	0.128	0.416736	0.162738	0.218247	0.306692	0.135123	0.115907	0.0727337	0	0	0.000370001	0.000517853	0.000108247	0.000556914	0.000177338	0.000635217	5.93989e-05	0.000134277	0.000178186	0.00114051	9.15833e-05	0.00069856	0.000135997	0.0017338	0	0.00197391	0	0.000244113
O08807	Prdx4	Peroxiredoxin-4	CONCLUSIVE	#N/A	FALSE	0.117641	0.15897	0.174945	0.842156	0	0	0	0.0484329	0.068939	0	0.000186451	0.000986415	0.000158995	0.000749835	0.000540373	0.000101281	0	0.000304492	0	0.00118944	0	0.000375178	7.70981e-05	0.00151475	0.000154598	0.00208794	0	0.00107252
Q8CCK0	H2afy2	Core histone macro-H2A.2	CONCLUSIVE	#N/A	FALSE	1	1	1	1	1	1	-	1	1	-	0.00073816	0	0.00145462	0	0.000731239	0	2.23225e-05	0	0.000837044	0	0	0	0.000596266	0	0.000520552	0	0	0
Q61555	Fbn2	Fibrillin-2	CONCLUSIVE	#N/A	FALSE	0.866999	0.877081	1	0.858754	1	0.549604	-	1	1	-	0.000165854	2.32437e-05	7.01981e-05	0	5.80399e-05	9.54628e-06	1.14262e-05	0	3.99892e-05	3.27709e-05	0	0	3.81512e-05	0	4.37151e-05	0	0	0
P61622	Itga11	Integrin alpha-11	CONCLUSIVE	#N/A	TRUE	0.55067	0.708092	0.249928	0.650493	0.677445	0.480136	0.618192	1	-	0	0.000147823	6.09393e-05	4.24607e-05	0.000127431	0.000173904	9.34378e-05	0.000212026	0.000100953	0.000101347	0.000109733	4.67013e-05	2.88436e-05	2.22273e-05	0	0	0	0	8.77752e-05
Q6NZJ6	Eif4g1	Eukaryotic translation initiation factor 4 gamma 1	CONCLUSIVE	#N/A	FALSE	0.395718	0.205196	0.497366	0.475186	0.102132	0.812986	-	0.388838	0.288051	0	3.19297e-05	0.000123676	0.000120376	0.000121651	9.68429e-05	0.000106957	1.038e-05	9.12525e-05	5.44916e-05	1.25349e-05	0	0	1.98046e-05	3.11282e-05	1.13464e-05	2.80439e-05	0	1.18497e-05
Q7M6Y3	Picalm	Phosphatidylinositol-binding clathrin assembly protein	CONCLUSIVE	#N/A	FALSE	0.318921	0.234643	0.434366	0.42676	0.122571	0.662913	0	0	0	0	9.19189e-05	0.000299821	0.000232762	0.000303103	0.000302593	0.000406454	4.19392e-05	0.000300225	0.00011952	6.07751e-05	0	2.59593e-05	0	0.000109001	0	0.00013597	0	4.30897e-05
Q91WD5	Ndufs2	NADH dehydrogenase [ubiquinone] iron-sulfur protein 2, mitochondrial	CONCLUSIVE	#N/A	FALSE	0.269305	0.287085	0	0.255732	0.107036	0.514537	0	0.514652	0.258181	0.368494	9.65478e-05	0.000239756	0	0.000326972	8.92433e-05	0.000259729	4.18486e-05	0.00034913	0.000286945	0.000270732	0	0.000666082	0.000342196	0.000322711	0.0001307	0.000375534	0.00013142	0.00022522
Q61102	Abcb7	ATP-binding cassette sub-family B member 7, mitochondrial	CONCLUSIVE	#N/A	TRUE	0.214418	0.267583	0.0696269	0.545611	0.107656	0.151666	0	-	0.125764	0	0.000157101	0.000430011	1.82942e-05	0.000244452	0.000228943	0.000190665	1.84042e-05	0.00015255	0.000104898	0.000586739	0	0.000250617	0	0	1.60942e-05	0.000111877	0	2.5212e-05
P18052	Ptpra	Receptor-type tyrosine-protein phosphatase alpha	CONCLUSIVE	#N/A	TRUE	0.209101	0.376076	0.211719	0.308763	0.241562	0.148446	0	0	0	0	0.000157915	0.000261987	5.25508e-05	0.000195659	7.47641e-05	0.000167377	4.00674e-05	0.0001258	8.01301e-05	0.000459662	0	0.00014467	0	4.67277e-05	0	7.44229e-05	0	5.71757e-05
Q9R0X4	Acot9	Acyl-coenzyme A thioesterase 9, mitochondrial	CONCLUSIVE	#N/A	FALSE	0.179764	0.343444	0.0406827	0.138006	0.131693	0.270706	0.0722205	0.412869	0.142358	0	0.000247292	0.000472744	1.04459e-05	0.000246319	0.00015687	0.00097982	3.78313e-05	0.000249437	0.000122944	0.000331218	4.8608e-05	0.000624442	0.000168422	0.000239508	2.75691e-05	0.000166092	0	0.000431878
Q6P4S8	Ints1	Integrator complex subunit 1	CONCLUSIVE	#N/A	TRUE	1	-	1	-	-	1	-	1	-	-	0	0	0.000355161	0	0	0	0	0	7.56581e-06	0	0	0	7.21807e-06	0	0	0	0	0
Q921V5	Mgat2	Alpha-1,6-mannosyl-glycoprotein 2-beta-N-acetylglucosaminyltransferase	CONCLUSIVE	#N/A	TRUE	0.123556	0.386527	0.0781847	0.140835	0	0.171506	0	0	0	0	0.000288957	0.000458616	4.15e-05	0.000489295	0.000186967	0.0011406	0	0.000306731	4.69654e-05	0.000226876	0	0.000445771	0	0.000200322	0	0.000177654	0	0.000557631
O88653	Lamtor3	Ragulator complex protein LAMTOR3	CONCLUSIVE	#N/A	FALSE	0.0181788	0	0	-	0	0.041761	0	0.0318598	0	0	0	0.00136229	0	0.00017441	0	0	0	0.00046257	0.000167409	0.00384133	0	0.00193438	0.000170362	0.00517687	0	0.00429705	0	0.000993842
P30412	Ppic	Peptidyl-prolyl cis-trans isomerase C	CONCLUSIVE	#N/A	FALSE	0.226478	0.54114	0.273762	0.690729	0.800763	0.258516	0.103113	0.0773436	0.0926793	0.555175	0.000617509	0.000523618	8.65236e-05	0.00022953	0.000341082	0.000152718	0.000691997	0.000172175	0.000470008	0.00134809	6.03931e-05	0.000525308	0.000323848	0.00386329	0.000456711	0.00447115	0.000334851	0.000268294
O55029	Copb2	Coatomer subunit beta'	CONCLUSIVE	#N/A	FALSE	0.219812	0.152849	0.500912	0.510346	-	0.0994277	-	0.0871197	0.182489	0.203003	1.05844e-05	5.86633e-05	0.000179883	0.000179228	2.66333e-05	2.55534e-05	0	0	9.17511e-06	8.31041e-05	0	0	4.66848e-05	0.000489185	0.00012036	0.000539187	5.60288e-05	0.000219972
Q3V009	Tmed1	Transmembrane emp24 domain-containing protein 1	CONCLUSIVE	#N/A	TRUE	0.431663	0.406309	0.542841	0.479069	0.692878	0.685832	0.291558	0.276273	0.166528	0	0.000421979	0.000616587	0.000282822	0.000238181	0.000318544	0.000346378	0.000829177	0.000367537	0.0010608	0.000485933	0.000357215	0.000867977	0.000139592	0.000365676	0.000133291	0.000667124	0	0.000709935
Q8K284	Gtf3c1	General transcription factor 3C polypeptide 1	CONCLUSIVE	#N/A	FALSE	1	1	1	1	-	-	1	1	1	-	7.5987e-06	0	0.000314302	0	5.73611e-05	0	0	0	0	0	1.42192e-05	0	1.00547e-05	0	5.76052e-06	0	0	0
Q8VDD9	Phip	PH-interacting protein	CONCLUSIVE	#N/A	FALSE	1	1	1	1	1	-	-	-	1	-	7.01367e-06	0	0.000288341	0	6.23993e-05	0	3.04007e-06	0	0	0	0	0	0	0	6.64626e-06	0	0	0
Q9DB73	Cyb5r1	NADH-cytochrome b5 reductase 1	CONCLUSIVE	#N/A	TRUE	0.211451	0.519359	0.358151	0.583012	0.412268	0.185476	0.0235386	-	-	0	0.000512969	0.000474727	0.000187941	0.000336811	0.000869293	0.000621744	0.000335789	0.000478702	0.000149735	0.000657567	8.39563e-05	0.0034828	0	0	0	0	0	0.00192703
Q8BIJ6	Iars2	Isoleucine--tRNA ligase, mitochondrial	CONCLUSIVE	#N/A	FALSE	0.133325	0.180678	0	0.336095	0.0718508	0	0	0.222577	0.489546	0	6.62573e-05	0.000300457	0	0.000149593	0.000115684	0.000228516	1.91462e-05	0.000247325	0	0.000113953	0	0.000313204	1.56558e-05	5.46828e-05	4.78373e-05	4.98805e-05	0	0.000262285
Q91VK4	Itm2c	Integral membrane protein 2C	CONCLUSIVE	#N/A	TRUE	0.109304	0.202837	0.116304	0.215242	0	0.0737473	0	0.100942	0.172749	0	0.000118698	0.000466491	7.67133e-05	0.000582879	8.96027e-05	0.000326685	0	9.69224e-05	7.71699e-05	0.000969239	0	0.000732457	0.000117797	0.00104918	0.000134976	0.000646365	0	0.000140962
Q9QX47	Son	Protein SON	CONCLUSIVE	#N/A	FALSE	1	1	1	1	1	1	1	1	1	1	0.000111049	0	8.16204e-05	0	4.50842e-05	0	1.01931e-05	0	6.45524e-05	0	0.000110012	0	3.02525e-05	0	0.000101517	0	2.07471e-05	0
O55242	Sigmar1	Sigma non-opioid intracellular receptor 1	CONCLUSIVE	#N/A	TRUE	0.447158	0.38229	0.458921	0.587952	0.203559	0.140227	0.751617	0.0912864	0	0	0.00041523	0.000670933	0.00037015	0.000436416	0.00142056	0.000995553	0.000161362	0.000631343	0.00024203	0.00148395	0.00313864	0.00103721	9.47304e-05	0.000942996	0	0.000855151	0	0.00017004
O08756	Hsd17b10	3-hydroxyacyl-CoA dehydrogenase type-2	CONCLUSIVE	#N/A	FALSE	0.155086	0.171877	0	0.0973868	0.0499333	0.283677	0.0564105	0.231579	0.570428	0.303541	0.000195738	0.000943088	0	0.000932191	0.000131927	0.00122275	0.000106053	0.00201784	0.000174978	0.000441842	9.81099e-05	0.0016411	0.000121407	0.000402851	0.000370968	0.000279365	0.000427407	0.000980661
Q9DBU0	Tm9sf1	Transmembrane 9 superfamily member 1	CONCLUSIVE	#N/A	TRUE	0.0725544	0.127053	0.0621446	0.156913	0.0441227	0.085338	0	0	0	0	0.000115917	0.000796434	3.78362e-05	0.000571006	4.54562e-05	0.000244233	1.82705e-05	0.000395815	5.48084e-05	0.000587443	0	8.48174e-05	0	0.000420065	0	0.000286918	0	9.38587e-05
Q9CQW2	Arl8b	ADP-ribosylation factor-like protein 8B	CONCLUSIVE	#N/A	FALSE	0.023477	0.0846488	0	0	0.0412644	0	0	0	0	0	0.000223165	0.0024132	0	0.00218012	0	0.000348131	4.46449e-05	0.00103728	0	0.0019948	0	0.00216467	0	0.000386778	0	0.000512631	0	0.000101933
Q3TKT4	Smarca4	Transcription activator BRG1	CONCLUSIVE	#N/A	FALSE	1	1	1	1	1	1	-	1	1	-	6.13653e-05	0	0.000257291	0	4.90986e-05	0	5.14815e-06	0	6.6922e-05	0	0	0	2.94674e-05	0	1.50066e-05	0	0	0
Q91YR7	Prpf6	Pre-mRNA-processing factor 6	CONCLUSIVE	#N/A	FALSE	0.970636	1	1	0.690729	1	1	1	1	1	1	0.000105188	0	0.000411792	0	0.000109776	4.91517e-05	2.94154e-05	0	1.32362e-05	0	0.000145132	0	9.54099e-05	0	0.00015434	0	0.000560407	0
Q5SS80	Dhrs13	Dehydrogenase/reductase SDR family member 13	CONCLUSIVE	#N/A	FALSE	0.703564	0.613565	0.388798	0.766119	0.706259	0.813642	-	0.811126	1	-	0.000407614	0.000256723	0.000164648	0.000258832	0.00060441	0.000184515	0.000566848	0.000235759	0.000640428	0.000146685	0	0	0.000126412	2.94356e-05	0.000128754	0	0	0
Q78HU7	Gypc	Glycophorin-C	CONCLUSIVE	#N/A	TRUE	0.584232	0.614461	0.181173	0.403623	0.50432	0.615232	0.893272	0.573979	0.381389	0.299676	0.00178134	0.00111769	0.000289626	0.00130899	0.000362453	0.000535546	0.00134029	0.00131733	0.00244734	0.00153057	0.00377362	0.000450871	0.0013342	0.000990277	0.000509593	0.000826557	0.000213499	0.000498933
Q9CZM2	Rpl15	60S ribosomal protein L15	CONCLUSIVE	#N/A	FALSE	0.450711	0.411183	0.85704	0.803713	0.301335	0.38127	0.442405	0.158376	0.0788746	0	0.000594769	0.000851716	0.00349551	0.000583076	0.000742674	0.000181379	0.000176391	0.000408975	0.000651253	0.00105686	0.000899581	0.00113381	0.000362437	0.00192601	0.000148319	0.00173212	0	0.000743508
Q640P4	Glt8d2	Glycosyltransferase 8 domain-containing protein 2	CONCLUSIVE	#N/A	TRUE	0.0956205	0.272668	0.0349371	0.241884	0.0235603	0	0	0	0	0	0.000311063	0.000829752	4.59889e-05	0.00127034	0.00020719	0.000649379	1.58624e-05	0.000657406	0	0.00084763	0	0.000711834	0	0.000174421	0	0.000128568	0	0.0002173
Q8K4B0	Mta1	Metastasis-associated protein MTA1	CONCLUSIVE	#N/A	FALSE	1	1	1	1	1	1	-	1	1	1	5.80541e-05	0	0.000593262	0	8.18688e-05	0	3.48418e-05	0	5.80663e-05	0	0	0	7.38632e-05	0	0.000253906	0	4.25505e-05	0
P61022	Chp1	Calcineurin B homologous protein 1	CONCLUSIVE	#N/A	FALSE	0.68137	0.598155	0.343773	0.733656	0.514955	0.839852	0.873474	0.305779	0.564214	0.299676	0.000884208	0.000594017	0.000246925	0.000471354	0.000653345	0.000237188	0.000255506	0.000240666	0.00161811	0.000308551	0.00212295	0.000307517	0.000162499	0.000368927	0.000186198	0.000143815	0.000104012	0.00024307
Q9R1Q9	Atp6ap1	V-type proton ATPase subunit S1	CONCLUSIVE	#N/A	TRUE	0.64913	0.684912	0.364577	0.844334	0.795617	0.564471	0.683427	0.488318	1	-	0.000475843	0.000218908	0.000113901	0.000198518	0.000379284	6.9927e-05	0.000131524	3.37868e-05	0.000322813	0.000249073	0.00011983	5.55069e-05	0.000114065	0.000119523	9.14902e-05	0	0	0
P84091	Ap2m1	AP-2 complex subunit mu	CONCLUSIVE	#N/A	FALSE	0.306791	0.359931	0.542229	0.369062	0.268738	0	0	0	0	1	0.000124783	0.000221903	0.000426949	0.000360447	0.000174144	0.000297712	5.72687e-05	0.000155833	0	0.000219	0	0.000196932	0	0.000178103	0	0.000244981	4.66262e-05	0
Q9CX86	Hnrnpa0	Heterogeneous nuclear ribonucleoprotein A0	CONCLUSIVE	#N/A	FALSE	0.989536	0.888128	1	0.946998	1	1	1	1	1	0.828001	0.00025125	3.16485e-05	0.000699139	0	0.00135474	7.58225e-05	0.00117072	0	8.16736e-05	0	0.0118239	0	0.000242417	0	0.000119044	0	0.000299249	6.21621e-05
Q6P1H6	Ankle2	Ankyrin repeat and LEM domain-containing protein 2	CONCLUSIVE	#N/A	TRUE	0.901418	0.96402	0.397474	0.853623	0.787948	1	1	1	1	-	0.000268289	1.00133e-05	3.3299e-05	5.04776e-05	0.000167879	2.87874e-05	6.02985e-05	1.62275e-05	0.000275634	0	2.21358e-05	0	4.9306e-05	0	8.78837e-05	0	0	0
O54724	Cavin1	Caveolae-associated protein 1	CONCLUSIVE	#N/A	FALSE	0.800875	0.692244	0	0.48906	0.629446	0.648773	1	0.72768	0.742076	0.896432	0.000276942	0.000123122	0	6.89631e-05	0.000237166	0.000247777	0.000112979	6.65106e-05	0.000307144	0.000166279	0.000827427	0	0.00037723	0.000141171	0.000246997	8.58487e-05	0.00230247	0.000266013
Q8CHK3	Mboat7	Lysophospholipid acyltransferase 7	CONCLUSIVE	#N/A	TRUE	0.601813	0.587614	0.477371	0.667149	1	0.682072	0.491631	0.588733	0	-	0.00056704	0.000397948	0.000135731	0.000148599	0.00025479	0.000127119	0.000175559	0	0.000500315	0.000233207	0.000297752	0.000307889	0.000100488	7.01975e-05	0	5.92895e-05	0	0
Q8BMA6	Srp68	Signal recognition particle subunit SRP68	CONCLUSIVE	#N/A	FALSE	0.489132	0.782199	0.413394	0.392174	0.544289	0.389109	1	0.405353	0	0.516857	0.000388266	0.000108111	0.000414552	0.00058825	0.000214862	0.000333012	0.000119577	0.000100117	6.64278e-05	0.00010429	1.36569e-05	0	4.22497e-05	6.19797e-05	0	2.69222e-05	6.49037e-05	6.06702e-05
Q9DCS9	Ndufb10	NADH dehydrogenase [ubiquinone] 1 beta subcomplex subunit 10	CONCLUSIVE	#N/A	FALSE	0.438768	0.633353	0.357576	0.598223	1	0.483735	0.101709	0.130953	0	0	0.000852669	0.000493608	0.000273582	0.000491519	0.000704312	0.000473029	0.00122672	0	0.00101435	0.00108256	0.000121244	0.00107082	9.00208e-05	0.00059741	0	0.000892306	0	0.000377035
Q07417	Acads	Short-chain specific acyl-CoA dehydrogenase, mitochondrial	CONCLUSIVE	#N/A	FALSE	0.341945	0	0.0106222	0.125237	0.298081	0	0	0.32303	0.290775	0.94883	0	0.0006443	1.11305e-05	0.00103672	4.17877e-05	0.00029188	8.0621e-05	0.000189846	0	9.73582e-05	0	0.000207926	0.000230733	0.000483545	0.00027907	0.000680678	0.00127996	6.90271e-05
Q8BUR4	Dock1	Dedicator of cytokinesis protein 1	CONCLUSIVE	#N/A	FALSE	0.2715	0.0199498	0.826717	0	0	0	0	0	0	-	3.4241e-06	0.000168212	0.000165972	3.47885e-05	0	1.48799e-05	0	1.11838e-05	0	4.57036e-05	0	9.18666e-06	0	6.2312e-05	0	0.000108266	0	0
P07214	Sparc	SPARC	CONCLUSIVE	#N/A	FALSE	0.104713	0.256597	0	0.0763993	0	0	0	0.207172	0.133547	0	0.000126873	0.000367573	0	0.000196933	2.28033e-05	0.000275672	0	0.000155397	0	0.000514677	0	0.000397125	0.000402212	0.00153923	0.000220416	0.00143005	0	0.00172644
P26369	U2af2	Splicing factor U2AF 65 kDa subunit	CONCLUSIVE	#N/A	FALSE	0.913959	0.83531	1	0.825021	1	1	1	0.741135	-	-	0.000154607	3.04825e-05	0.000656487	0	0.000275464	5.84232e-05	0.000134029	0	0.000139848	0	3.59392e-05	0	0.000166775	5.82516e-05	0	0	0	0
Q99JY8	Plpp3	Phospholipid phosphatase 3	CONCLUSIVE	#N/A	TRUE	0.378859	0.553658	0.191909	0.355446	1	0.477451	0	0.508326	0.667078	0.516857	0.000460525	0.000371261	0.000102885	0.00043323	0.000220725	0.000400255	0.000177435	0	0.000425819	0.00046604	0	0.00151013	0.000220051	0.000212842	0.000504285	0.000251676	0.000260031	0.00024307
P35288	Rab23	Ras-related protein Rab-23	CONCLUSIVE	#N/A	FALSE	0.258356	0.312074	0.0811779	0.398225	0.214454	0.191319	0.477356	0.488318	1	0	0.000323339	0.000712758	4.83729e-05	0.000547515	0.000232459	0.000351279	0.000210227	0.000770063	0.000280286	0.00118473	0.000198083	0.000216875	0.000200553	0.000210148	5.10668e-05	0	0	0.000439987
Q8R429	Atp2a1	Sarcoplasmic/endoplasmic reticulum calcium ATPase 1	CONCLUSIVE	#N/A	TRUE	0.861864	-	-	-	-	0.82818	-	1	-	-	0	0	0	0	0	0	0	0	0.00230977	0.0004792	0	0	0.000680076	0	0	0	0	0
P68373	Tuba1c	Tubulin alpha-1C chain	CONCLUSIVE	#N/A	FALSE	0.549479	0	-	-	-	0.50614	-	-	1	-	0	0.00066645	0	0	0	0	0	0	0.00139624	0.00136236	0	0	0	0	0.0010782	0	0	0
Q6ZQ38	Cand1	Cullin-associated NEDD8-dissociated protein 1	CONCLUSIVE	#N/A	FALSE	0.223317	0.218339	0.112865	0.690729	0.0647554	0.188596	0	0.279956	0.281782	0.390937	4.93223e-05	0.000176575	2.23695e-05	0.000175828	6.71864e-05	3.00824e-05	6.75119e-06	9.75056e-05	5.40064e-05	0.000232354	0	9.05409e-05	4.72304e-05	0.000121476	1.96794e-05	5.01598e-05	2.47346e-05	3.85355e-05
P70180	Npr3	Atrial natriuretic peptide receptor 3	CONCLUSIVE	#N/A	TRUE	0.210236	0.379143	0.123852	0.328209	0.656475	0	0	0	0.121515	0	0.000285938	0.000468232	3.4222e-05	0.000242091	0.000134906	0.00027613	9.29548e-05	4.86421e-05	0	0.000252568	0	0.000207771	0	0.00027876	5.64498e-05	0.000408102	0	8.84303e-05
O88322	Nid2	Nidogen-2	CONCLUSIVE	#N/A	FALSE	0.673988	0.638228	0.377268	1	0	0.468026	0	0.720414	0.752726	0.390937	7.28262e-05	4.12806e-05	1.63427e-05	2.69757e-05	4.41764e-05	0	0	7.43325e-06	5.03062e-05	5.71798e-05	0	2.44235e-05	0.000406537	0.000157773	0.000340743	0.000111936	2.16847e-05	3.37838e-05
P62071	Rras2	Ras-related protein R-Ras2	CONCLUSIVE	#N/A	FALSE	0.340002	0.308359	0.0681354	0.342594	0.46485	0.335504	0.472781	0.502606	0.256646	0	0.000485207	0.0010883	5.61979e-05	0.000768601	0.00047261	0.000906896	0.000244234	0.00028117	0.000508792	0.00100771	0.000941422	0.00104982	0.00046599	0.000461158	0.000237311	0.000687351	0	0.000371754
Q9DC11	Plxdc2	Plexin domain-containing protein 2	CONCLUSIVE	#N/A	TRUE	0.201865	0.188821	0.195062	0.41154	0.346761	0.171506	0	0	0.518981	0	0.000114465	0.000491745	8.65236e-05	0.000357047	0.000201401	0.000287982	5.22262e-05	9.83854e-05	7.83347e-05	0.000378411	0	0.000226286	0	0.000208826	4.56711e-05	4.23304e-05	0	0.000196749
Q8K211	Slc31a1	High affinity copper uptake protein 1	CONCLUSIVE	#N/A	TRUE	0.19055	0.363934	0.117017	0.177296	0	0.531554	0	0.0503494	0	0	0.000521302	0.000911104	0.000116983	0.000882728	0.000193247	0.000896717	0	0.000638501	0.000783747	0.000690697	0	0.00100526	5.389e-05	0.00101643	0	0.000372011	0	0.000677123
Q8K363	Ddx18	ATP-dependent RNA helicase DDX18	CONCLUSIVE	#N/A	FALSE	1	1	1	1	1	-	-	1	1	1	5.32162e-05	0	0.000840721	0	0.000302593	0	5.4521e-05	0	0	0	0	0	6.40148e-05	0	1.83376e-05	0	3.07309e-05	0
Q6KCD5	Nipbl	Nipped-B-like protein	CONCLUSIVE	#N/A	FALSE	0.98754	1	0.987244	1	-	-	-	-	-	-	2.28233e-06	0	0.000299106	3.86469e-06	4.92252e-06	0	0	0	0	0	0	0	0	0	0	0	0	0
Q9WTK3	Gpaa1	Glycosylphosphatidylinositol anchor attachment 1 protein	CONCLUSIVE	#N/A	TRUE	0.70576	0.884715	0.67399	0.913858	0.871269	0.85286	0.528509	0.488318	0.518981	0.176247	0.000298216	3.88598e-05	0.000143997	6.96516e-05	0.000316052	2.97918e-05	0.000227323	3.35873e-05	0.000233995	4.037e-05	0.000123704	0.000110358	8.50438e-05	8.91127e-05	8.77018e-05	8.12867e-05	3.26609e-05	0.000152653
Q3UN02	Lclat1	Lysocardiolipin acyltransferase 1	CONCLUSIVE	#N/A	TRUE	0.648847	0.832264	0.675857	0.660106	0.225468	0.771473	0	1	-	0.516857	0.000764275	0.000154034	0.000359786	0.000172555	0.000549463	0.000282923	0.000125148	0.000429913	0.000585218	0.000173355	0	9.11336e-05	8.42747e-05	0	0	0	8.09139e-05	7.56361e-05
Q61235	Sntb2	Beta-2-syntrophin	CONCLUSIVE	#N/A	FALSE	0.451013	0.507171	0.32202	0.477145	1	0.315078	-	0.685668	0.441717	0.262859	0.000257894	0.000250601	0.000123463	0.000259938	0.000251626	0.000275731	0.000106461	0	7.98411e-05	0.00017356	0	0	0.000162499	7.44948e-05	0.000128011	0.000161792	9.75116e-05	0.000273454
P97792	Cxadr	Coxsackievirus and adenovirus receptor homolog	CONCLUSIVE	#N/A	TRUE	0.395366	0.450272	0.162738	0.280555	0.650094	0.531554	0	0.45351	0.467128	0	0.000454889	0.000555365	6.91004e-05	0.00035551	0.000103771	0.000266106	0.000106169	5.71444e-05	0.000420861	0.000370895	0	0.0002347	0.000289382	0.000348711	0.00021553	0.000245864	0	0.000103887
Q9R0A0	Pex14	Peroxisomal membrane protein PEX14	CONCLUSIVE	#N/A	FALSE	0.31729	0.429152	0.241309	0.524873	0.372365	0.286465	0	0	-	-	0.000424597	0.00056479	0.000146354	0.000460145	0.000421255	0.000381331	0.000139872	0.000235759	0.000353339	0.000880108	0	0.000615152	0	5.88713e-05	0	0	0	0
Q99KU0	Vmp1	Vacuole membrane protein 1	CONCLUSIVE	#N/A	TRUE	0.891971	0.815415	0.688923	0.750072	0.335793	0.958427	0.967916	0.959251	0	0	0.00162794	0.000368517	0.000265431	0.000119853	0.00109405	0.000364546	0.000136354	0.000269712	0.00540953	0.000234643	0.00572892	0.000189899	0.000962586	4.08909e-05	0	6.90737e-05	0	0.000186793
P14426	H2-D1	H-2 class I histocompatibility antigen, D-K alpha chain	CONCLUSIVE	#N/A	TRUE	0.797862	0.767864	0.5925	0.569615	1	0.879726	-	0.263556	0.894698	1	0.000661528	0.000199989	0.000152014	0.00010455	0.00015219	0.00011499	0.000229391	0	0.000607851	8.31041e-05	0	0	4.3767e-05	0.000122296	0.00105315	0.000123951	5.60288e-05	0
Q921H8	Acaa1a	3-ketoacyl-CoA thiolase A, peroxisomal	CONCLUSIVE	#N/A	FALSE	0.12887	0.688009	0.361202	0.156913	-	0.408295	-	0.189156	0.13541	0	7.5306e-05	3.4149e-05	4.32618e-05	7.651e-05	1.6242e-05	8.72674e-05	0	0	4.89592e-05	7.09521e-05	0	0	0.000274025	0.00117465	0.00012845	0.000820152	0	0.0016992
Q920B9	Supt16h	FACT complex subunit SPT16	CONCLUSIVE	#N/A	FALSE	0.98272	1	1	1	1	1	-	0.77774	1	-	3.3546e-05	0	0.000685454	0	1.64437e-05	0	1.05749e-05	0	7.13766e-05	0	0	0	5.54856e-05	1.58564e-05	2.88989e-05	0	0	0
Q9R0P6	Sec11a	Signal peptidase complex catalytic subunit SEC11A	CONCLUSIVE	#N/A	TRUE	0.962472	0.824699	0.831865	0.859981	1	1	1	1	1	1	0.00114162	0.000242668	0.000448328	9.06152e-05	0.0012696	0.000206712	0.00185563	0	0.000719016	0	0.00598443	0	0.00059008	0	0.00121705	0	0.000623203	0
Q9Z0F8	Adam17	Disintegrin and metalloproteinase domain-containing protein 17	CONCLUSIVE	#N/A	TRUE	0.578623	0.552557	0.553495	0.75768	0.638916	0.632107	0.237438	0.613984	0.350421	0	0.000324316	0.000262621	0.000210712	0.000169981	0.000174872	5.59271e-05	6.69404e-05	3.78314e-05	0.00041668	0.000242513	2.58028e-05	8.28688e-05	3.193e-05	2.00746e-05	1.46346e-05	2.71283e-05	0	2.29256e-05
Q05186	Rcn1	Reticulocalbin-1	CONCLUSIVE	#N/A	FALSE	0.330631	0.203879	0	0	0.209746	0.127494	0	0.178607	0.290928	0.642503	0.000117894	0.000460363	0	8.31801e-05	0	5.69252e-05	4.25844e-05	0.000160444	7.66475e-05	0.000524536	0	0.000158152	0.000292498	0.00134516	0.000502734	0.0012253	0.00131056	0.00072921
Q3UH93	Plxnd1	Plexin-D1	CONCLUSIVE	#N/A	TRUE	0.15992	0.353082	0.0681354	0.389543	0	0.166897	0	0	0	0	5.47367e-05	0.000100289	5.95552e-06	8.14517e-05	1.07324e-05	1.68188e-05	0	1.08352e-05	3.23512e-05	0.000161488	0	8.01029e-05	0	2.87475e-05	0	4.07912e-05	0	2.46227e-05
Q9QYJ0	Dnaja2	DnaJ homolog subfamily A member 2	CONCLUSIVE	#N/A	FALSE	0.142943	0.124162	0.131535	0.165641	0	0.167178	0.528509	0.218579	0.0715515	0	4.64996e-05	0.000328007	2.78262e-05	0.000183723	3.34301e-05	0.000168392	0	0.000101251	8.06163e-05	0.000401603	9.32282e-05	8.31705e-05	0.000217914	0.000779044	7.34396e-05	0.000952949	0	0.000437172
Q8BU14	Sec62	Translocation protein SEC62	CONCLUSIVE	#N/A	TRUE	0.627768	0.513233	0.206961	0.774319	0.723708	0.658946	1	-	0.742076	0	0.0008183	0.000776103	9.21759e-05	0.000353202	0.000917061	0.000267284	0.00209338	0.000799196	0.000292082	0.000151174	9.65076e-05	0	0	0	0.000121637	4.22773e-05	0	0.000238184
P51174	Acadl	Long-chain specific acyl-CoA dehydrogenase, mitochondrial	CONCLUSIVE	#N/A	FALSE	0.229927	0.287896	0	0.180113	0.062839	0.280402	0	0.352892	0.221139	0.500728	0.000163361	0.00040407	0	0.000289196	0.000144138	0.000656129	7.72461e-05	0.00115202	7.72417e-05	0.000198226	0	3.98445e-05	0.000245638	0.000450434	7.03654e-05	0.00024783	0.000353763	0.000352734
P61027	Rab10	Ras-related protein Rab-10	CONCLUSIVE	#N/A	FALSE	0.513065	0.377049	0.341377	0.4597	0.761656	0.0645491	0.74932	0	0	0	0.000686489	0.0011342	0.000378325	0.000729906	0.000964125	0.00113317	0.00416582	0.00130361	6.22761e-05	0.000902511	0.000896234	0.000299829	0	5.5339e-05	0	0.00014022	0	0.00109017
Q8CGP7	Hist1h2ak	Histone H2A type 1-K	CONCLUSIVE	#N/A	FALSE	0.965545	-	1	-	0	1	1	1	-	0	0	0	0.0341815	0	0	0	0	0.000120333	0.01204	0	0.00118185	0	0.00909994	0	0	0	0	0.00189594
Q9DB25	Alg5	Dolichyl-phosphate beta-glucosyltransferase	CONCLUSIVE	#N/A	TRUE	0.744063	0.679895	0.46477	0.869291	0.591457	0.788412	0.808964	0.792417	1	-	0.000601146	0.000283029	0.000304301	0.000350435	0.00142408	0.000214128	0.000256295	0.000177033	0.00057663	0.000154752	0.000223927	5.288e-05	0.000195601	5.12398e-05	0.000149418	0	0	0
O54962	Banf1	Barrier-to-autointegration factor	CONCLUSIVE	#N/A	FALSE	0.777114	0.8562	1	0.659357	0.241562	0.69866	0	0.872514	0	0	0.00484327	0.000813437	0.0108976	0	0.000502955	0.000259841	0.000186606	0.000585891	0.00326541	0.00140841	0	0.00202132	0.0148942	0.00217625	0	0.00201664	0	0.000639083
P49817	Cav1	Caveolin-1	CONCLUSIVE	#N/A	FALSE	0.760504	0.62024	0.267714	0.667782	0.819978	0.905974	0.955729	0.900658	-	0	0.00141711	0.000867666	0.000322033	0.000880868	0.0010446	0.000519682	0.00413643	0.000908131	0.00298552	0.000309851	0.00311692	0.00014438	0.000563725	6.21786e-05	0	0	0	0.000585826
P97429	Anxa4	Annexin A4	CONCLUSIVE	#N/A	FALSE	0.240375	0.383276	0	0	0	0.22964	-	0.272684	0.467128	0	0.000310289	0.000499282	0	0.000542366	0	0.000231984	0	0.0002125	0.000117134	0.000392943	0	0	0.000182111	0.000485734	0.00024661	0.000281318	0	5.9434e-05
O35435	Dhodh	Dihydroorotate dehydrogenase (quinone), mitochondrial	CONCLUSIVE	#N/A	TRUE	0.19881	0.220897	0	0.352022	0.18112	0.311981	0	0	0	0	0.000169753	0.000598717	0	0.000533827	0.000235365	0.000433244	7.00756e-05	0.000316826	0.000241747	0.000533129	0	0.00026025	0	5.60395e-05	0	8.51967e-05	0	7.19979e-05
B0V2N1	Ptprs	Receptor-type tyrosine-protein phosphatase S	CONCLUSIVE	#N/A	TRUE	0.125005	0.257353	0.064578	0.226288	0.209746	0.127963	0	0	0	-	1.84178e-05	5.31485e-05	8.41643e-06	0.000121913	1.98617e-05	6.79102e-05	2.90298e-06	1.09374e-05	3.04795e-05	0.000207709	0	4.94138e-05	0	3.77245e-05	0	1.17646e-05	0	0
Q8BP67	Rpl24	60S ribosomal protein L24	CONCLUSIVE	#N/A	FALSE	0.869404	1	0.829843	0.668465	1	1	-	1	1	1	0.000569447	0	0.0010077	0.000206626	0.00142557	0.000707033	0.00100494	0	0.000343775	0	0	0	0.000302745	0	0.00104069	0	0.000387562	0
P84099	Rpl19	60S ribosomal protein L19	CONCLUSIVE	#N/A	FALSE	0.808338	0.91438	0.772346	0.733656	0.805466	0.720367	1	0.792417	0.877941	0.286309	0.00184085	0.000172371	0.000655107	0.000193097	0.000650012	0.000235978	0.00165232	0.000399063	0.000593106	0.000230232	0.000566134	0	0.0005389	0.000141171	0.00185248	0.000257546	0.000155223	0.000386928
Q8BLI4	Dse	Dermatan-sulfate epimerase	CONCLUSIVE	#N/A	TRUE	0.0658142	0.0942574	0.0189118	0.159719	0.0737523	0	0	0	0	-	4.66614e-05	0.000448381	7.1802e-06	0.000372487	4.31312e-05	0.000226913	8.66802e-06	0.000108861	0	0.000251221	0	6.25949e-05	0	1.73295e-05	0	1.17094e-05	0	0
Q8C4U3	Sfrp1	Secreted frizzled-related protein 1	CONCLUSIVE	#N/A	FALSE	0.0544615	0.143631	0.181761	-	-	0	-	0	0	-	0.000183037	0.00109132	8.03237e-05	0.000361595	0	0	0	0	0	0.00100598	0	0	0	0.000898818	0	0.00121464	0	0
O09005	Degs1	Sphingolipid delta(4)-desaturase DES1	CONCLUSIVE	#N/A	TRUE	0.662181	0.523181	0.80525	0.911493	0.261387	0.402193	1	1	1	1	0.000672205	0.000612638	0.000276849	6.69561e-05	0.000884812	8.59165e-05	0.000102835	0.000290587	0.000501294	0.000745107	0.000634221	0	0.000245258	0	5.62052e-05	0	0.000156985	0
Q8BYU6	Tor1aip2	Torsin-1A-interacting protein 2	CONCLUSIVE	#N/A	TRUE	0.437937	0.451299	0.717871	0.835721	0.63559	0.310355	0.0433278	0	0	0	0.000292583	0.00035573	0.000274049	0.000107703	0.000281226	5.52809e-05	0.00050728	0.000290845	0.00020676	0.000459446	1.70031e-05	0.000375427	0	7.71659e-05	0	7.82101e-05	0	0.000226607
Q9D6J6	Ndufv2	NADH dehydrogenase [ubiquinone] flavoprotein 2, mitochondrial	CONCLUSIVE	#N/A	FALSE	0.281865	0.188014	0	0	-	0.319948	0	0.388838	0.392965	0.552445	9.01242e-05	0.000389225	0	0.000283416	0	0.000801945	0	0	0.000418522	0.000889572	0	0.000863564	0.000511086	0.000803308	0.000366013	0.000565402	0.000613379	0.000496921
O08734	Bak1	Bcl-2 homologous antagonist/killer	CONCLUSIVE	#N/A	TRUE	0.334959	0.369177	0.414108	0.565751	0.548192	0.35208	0	0.46377	0.217182	0.416292	0.00035138	0.000600412	0.000109707	0.000155216	0.000461304	0.00035408	0.000211903	0.000174646	0.00041716	0.000767686	0	0.00127064	0.0007328	0.000847296	0.000260588	0.00093927	9.7045e-05	0.000136073
Q9WUM5	Suclg1	Succinate--CoA ligase [ADP/GDP-forming] subunit alpha, mitochondrial	CONCLUSIVE	#N/A	FALSE	0.198729	0.277527	0.0226087	0.133971	0.0423621	0.191319	0.27464	0.315901	0.2904	0.29151	0.000166108	0.000432422	1.98804e-05	0.000859448	0.000159228	0.0010293	3.19998e-05	0.000723389	2.39985e-05	0.000101438	0.000234358	0.000618971	0.000228955	0.000495812	0.000192386	0.0004701	0.000293098	0.000712349
P04223	H2-K1	H-2 class I histocompatibility antigen, K-K alpha chain	CONCLUSIVE	#N/A	TRUE	0.826752	0.777362	0.538366	-	1	0.916468	1	0.488318	0.933448	1	0.000822039	0.000235434	0.000136703	0.000117219	0	0	0.000180032	0	0.00059632	5.43518e-05	4.62632e-05	0	8.58734e-05	8.99821e-05	0.000639581	4.55999e-05	8.24488e-05	0
P55258	Rab8a	Ras-related protein Rab-8A	CONCLUSIVE	#N/A	FALSE	0.509251	0.36796	0.348597	0.282708	0.452063	0.60287	1	0.118733	0.836731	0.544551	0.00033935	0.000582897	0.000587065	0.00109701	0.000299418	0.00075969	0.00172498	0.00209081	0.000882495	0.000581327	0.000742223	0	0.000306158	0.00227237	0.00333267	0.000650294	0.000930835	0.000778528
O88561	Slc27a3	Solute carrier family 27 member 3	CONCLUSIVE	#N/A	TRUE	0.48828	0.520811	0.292246	0.684117	0.274924	0.171506	0.263663	0.517754	0.557275	0.912514	0.000110103	0.000101304	0.000127191	0.000308028	0.000165196	7.62772e-05	2.07495e-05	5.47241e-05	6.2245e-05	0.000300687	0.000147165	0.000410989	7.12608e-05	6.63736e-05	6.35082e-05	5.04538e-05	0.000592964	5.68499e-05
Q9JJE7	Fads3	Fatty acid desaturase 3	CONCLUSIVE	#N/A	TRUE	0.359767	0.604723	0.428041	0.741704	0.131693	0.373507	0.453647	0.0927653	0	0	0.000263118	0.000171987	0.000153199	0.000204708	0.000207058	7.21073e-05	2.46591e-05	0.000162588	0.000166439	0.000279173	0.000522779	0.000629613	3.52865e-05	0.000345098	0	0.000387243	0	0.000190017
Q9Z0J1	Reck	Reversion-inducing cysteine-rich protein with Kazal motifs	CONCLUSIVE	#N/A	FALSE	0.191367	0.29432	0.13721	0.491821	0.385503	0.135439	0	0	0.114629	0	9.53617e-05	0.000228645	2.12522e-05	0.000133636	4.60999e-05	4.76331e-05	3.70585e-05	5.90718e-05	2.99301e-05	0.000191057	0	9.70465e-05	0	7.97885e-05	1.86965e-05	0.000144407	0	6.83399e-05
Q8C2Q3	Rbm14	RNA-binding protein 14	CONCLUSIVE	#N/A	FALSE	0.99328	0.971753	1	1	1	1	1	1	1	1	0.000496366	1.44287e-05	0.000226203	0	0.000262494	0	9.1025e-05	0	0.000328912	0	0.000133966	0	0.000134201	0	0.000217091	0	0.00024254	0
P17879	Hspa1b	Heat shock 70 kDa protein 1B	CONCLUSIVE	#N/A	FALSE	0.399132	0.173894	0.330996	0	-	0.389787	0	0.409704	0.541636	0.480222	3.48143e-05	0.00016539	2.50002e-05	5.053e-05	0	8.64518e-05	0	0	0.000174606	0.000273346	0	0.00018681	0.000197429	0.000284453	0.000216795	0.000183465	0.000600258	0.000649701
Q02257	Jup	Junction plakoglobin	CONCLUSIVE	#N/A	FALSE	0.360821	0.458093	0	0.319817	0.611787	0	-	-	-	-	0.00019715	0.000233222	0	0.000384638	0.00022185	0.00047183	0.000352965	0.000223975	0	5.38411e-05	0	0	0	0	0	0	0	0
Q06335	Aplp2	Amyloid-like protein 2	CONCLUSIVE	#N/A	TRUE	0.2566	0.454919	0.0660141	0.56575	0.335235	0.0887687	0	0	0.278149	0	0.000370331	0.000443728	1.29724e-05	0.000183537	6.81842e-05	5.23357e-05	7.43872e-05	0.000147509	3.5234e-05	0.000361685	0	0.000205985	0	0.00020351	4.27965e-05	0.000111065	0	4.02251e-05
Q924Z4	Cers2	Ceramide synthase 2	CONCLUSIVE	#N/A	TRUE	0.430256	0.490388	0.79239	0.637	0.464122	0.423974	0.293366	0.254196	0.212431	0	0.000134441	0.000139711	0.000705965	0.000184966	0.000299024	0.000170401	0.000225809	0.000260721	0.00017481	0.000237503	0.00011231	0.000270523	6.94897e-05	0.00020388	4.77744e-05	0.000177119	0	0.000698506
P52332	Jak1	Tyrosine-protein kinase JAK1	CONCLUSIVE	#N/A	FALSE	0.233494	0.502934	0.141012	0.3561	0.270915	0.0937963	0	0.302548	0.557275	0	7.20011e-05	7.1161e-05	2.38634e-05	0.000145367	7.76461e-05	0.0001404	1.68048e-05	4.52249e-05	2.52057e-05	0.000243522	0	0.000126307	2.29021e-05	5.27952e-05	3.67389e-05	2.91871e-05	0	4.93307e-05
Q9DBV4	Mxra8	Matrix remodeling-associated protein 8	CONCLUSIVE	#N/A	TRUE	0.18173	0.126017	0.167664	0.540331	0.0593274	0.313941	-	0	0	-	0.000122807	0.000851716	9.85626e-05	0.000489295	0.000233708	0.00019882	7.5149e-05	0.00119153	0.000197255	0.000431063	0	0	0	7.51208e-05	0	3.80687e-05	0	0
Q921F2	Tardbp	TAR DNA-binding protein 43	CONCLUSIVE	#N/A	FALSE	0.95004	1	1	1	1	0.843315	1	0.884188	0.933448	0.780986	9.25499e-05	0	0.000542758	0	0.000191295	0	0.000113661	0	0.000260737	4.8444e-05	0.00128858	0	0.000204105	2.67338e-05	0.000570061	4.06434e-05	0.000244957	6.86937e-05
Q3V1M1	Igsf10	Immunoglobulin superfamily member 10	CONCLUSIVE	#N/A	FALSE	0.848277	0.925089	1	0.932063	0.426331	0.479178	-	1	0.890012	0.59963	6.89308e-05	5.58179e-06	7.95524e-06	0	0.000171236	1.24812e-05	7.46951e-06	1.00509e-05	1.60052e-05	1.73961e-05	0	0	4.68265e-05	0	3.49928e-05	4.32443e-06	2.73664e-05	1.82724e-05
Q80WW9	Ddrgk1	DDRGK domain-containing protein 1	CONCLUSIVE	#N/A	FALSE	0.659065	0.66927	0.468306	0.776496	0.421108	0.627509	0.699238	1	1	0.72785	0.000527094	0.000260472	0.000196532	0.000223134	0.000306072	8.80985e-05	0.000650257	0.000893902	0.000777627	0.000461602	0.000189679	8.15863e-05	0.00043591	0	0.000710802	0	0.000321943	0.000120377
Q8JZN5	Acad9	Acyl-CoA dehydrogenase family member 9, mitochondrial	CONCLUSIVE	#N/A	FALSE	0.0892653	0.15897	0	0.154873	0	0	0	0.284509	0.168259	0	7.15226e-05	0.000378389	0	0.000328728	8.81486e-05	0.000481018	0	0.000450527	0	0.00010429	0	0.000287836	4.22497e-05	0.000106251	2.90468e-05	0.000143585	0	7.58378e-05
P15092	Ifi204	Interferon-activable protein 204	CONCLUSIVE	#N/A	FALSE	0.983405	1	1	1	-	1	-	1	0	-	8.48133e-05	0	0.000870576	0	5.38016e-05	0	0	0	1.29742e-05	0	0	0	1.65038e-05	0	0	1.75274e-05	0	0
O35166	Gosr2	Golgi SNAP receptor complex member 2	CONCLUSIVE	#N/A	TRUE	0.535892	0.606865	0.532121	0.553728	0.530079	0.77175	0	0	1	0	0.00063257	0.000409788	0.000638112	0.000561073	0.00105573	0.000850857	0.000443922	0.000393542	0.0009596	0.000283808	0	0.000484899	0	5.22066e-05	8.56333e-05	0	0	0.000268294
Q8K2C9	Hacd3	Very-long-chain (3R)-3-hydroxyacyl-CoA dehydratase 3	CONCLUSIVE	#N/A	TRUE	0.525827	0.728096	0.58077	0.74861	0.237953	0.599049	0	0.192627	0.125764	0	0.000749731	0.000279984	0.000310362	0.000224035	0.000380476	0.000127767	7.64637e-05	0.000244876	0.000951918	0.000637132	0	0.000165652	7.2945e-05	0.00030574	3.34333e-05	0.000232408	0	0.000104748
Q9Z0R9	Fads2	Acyl-CoA 6-desaturase	CONCLUSIVE	#N/A	TRUE	0.338044	0.561216	0.271496	0.635919	0	0.471384	0	0	0	0	0.00020855	0.000163054	0.00014976	0.00040185	0.000473067	0.000270843	0	9.39537e-05	0.000261821	0.00029361	0	0.000308705	0	0.000249275	0	0.000252648	0	0.000106754
Q5XF89	Atp13a3	Probable cation-transporting ATPase 13A3	CONCLUSIVE	#N/A	TRUE	0.320714	0.463206	0.14503	0.580288	0	0.282108	0	0.352892	0.350421	-	0.00015716	0.000182128	2.63333e-05	0.000155238	3.6721e-05	2.65596e-05	0	3.4221e-05	9.5364e-05	0.000242677	0	3.51376e-05	1.73297e-05	3.17779e-05	9.9285e-06	1.84045e-05	0	0
Q9JJZ4	Ube2j1	Ubiquitin-conjugating enzyme E2 J1	CONCLUSIVE	#N/A	TRUE	0.204625	0.406309	0.565314	0.886582	0.126464	0.17655	0.104263	0.24134	0.301465	0.104168	0.000301224	0.000440142	0.000331674	0.000255033	0.000227388	2.90891e-05	7.83392e-05	0.00054112	0.000378618	0.00176592	0.000335517	0.00288246	8.3038e-05	0.000261033	0.000114178	0.000264565	0.000159453	0.00137128
O89001	Cpd	Carboxypeptidase D	CONCLUSIVE	#N/A	TRUE	0.0483916	0.0751401	0	0.175398	0.227744	0	0	0	0	-	1.62315e-05	0.000199785	0	0.000263072	3.0007e-05	0.000141073	1.00508e-05	3.40812e-05	0	0.000294938	0	9.33176e-05	0	6.02821e-05	0	2.0366e-05	0	0
Q91Z49	Fyttd1	UAP56-interacting factor	CONCLUSIVE	#N/A	FALSE	1	1	1	1	1	1	1	1	1	1	0.000574131	0	0.000636508	0	0.000228105	0	0.000122245	0	0.000982273	0	0.000121167	0	0.00068306	0	0.000190897	0	0.000191947	0
Q8CHI8	Ep400	E1A-binding protein p400	CONCLUSIVE	#N/A	FALSE	1	1	1	1	-	-	-	-	-	-	3.11814e-06	0	0.00016495	0	3.13843e-05	0	0	0	0	0	0	0	0	0	0	0	0	0
P01831	Thy1	Thy-1 membrane glycoprotein	CONCLUSIVE	#N/A	FALSE	0.715787	0.774782	0.48158	0.3207	0.841479	1	1	0.364112	1	0.562121	0.0010249	0.000297925	0.000651064	0.00070087	0.000552629	0.00117057	0.00273381	0.000515005	0.00117889	0	0.00123818	0	9.78003e-05	0.000170799	7.47089e-05	0	0.0003756	0.000292584
P36371	Tap2	Antigen peptide transporter 2	CONCLUSIVE	#N/A	TRUE	0.687928	0.76934	0.488276	1	0.389126	0.652402	-	0.276273	1	-	0.000550356	0.000165005	0.000117583	0.00012323	9.80998e-05	0	2.3658e-05	3.71398e-05	0.000201081	0.000107136	0	0	1.50462e-05	3.94152e-05	3.4481e-05	0	0	0
Q60605	Myl6	Myosin light polypeptide 6	CONCLUSIVE	#N/A	FALSE	0.531645	0.248563	0.229837	0.188738	0.346761	1	0	0.430368	0.592715	0.731755	0.000169164	0.000511406	0.000288508	0.000966762	0.000114017	0.000490084	0.000109986	0.000207196	0.000137475	0	0	0.000170197	0.00132905	0.00175912	0.00232439	0.0015972	0.00342518	0.00125559
Q8VDZ4	Zdhhc5	Palmitoyltransferase ZDHHC5	CONCLUSIVE	#N/A	TRUE	0.495566	0.683423	0.430941	0.598223	0.679829	0.452965	0.09061	0.781601	0.537447	0	0.000276873	0.000128254	8.01705e-05	0.000105866	0.000115579	7.76253e-05	0.000123882	5.83433e-05	0.000220652	0.000266476	2.98446e-05	0.00029953	0.000110795	3.09589e-05	0.000118489	0.000101978	0	2.65167e-05
Q5U458	Dnajc11	DnaJ homolog subfamily C member 11	CONCLUSIVE	#N/A	FALSE	0.460465	0.44708	0.268758	0.817078	0.317163	0.788412	0	0	1	-	0.000251325	0.000310823	5.33227e-05	0.000145082	0.000369585	8.27401e-05	0.000103985	0.000223875	6.68437e-05	1.7939e-05	0	0.000168573	0	7.91971e-05	3.24763e-05	0	0	0
Q8BRK9	Man2a2	Alpha-mannosidase 2x	CONCLUSIVE	#N/A	TRUE	0.0682916	0.106704	0.168014	0.222597	0	0	0	0	0	0	3.60318e-05	0.000301649	1.99034e-05	9.85598e-05	1.49449e-05	5.21938e-05	0	2.71585e-05	0	0.000208915	0	4.46175e-05	0	3.36261e-05	0	0.000150931	0	4.93736e-05
O08573	Lgals9	Galectin-9	CONCLUSIVE	#N/A	FALSE	0.221058	0.0936854	0	0.298448	-	0.0471064	0	0.182576	0.292388	0.701805	4.52262e-05	0.00043752	0	0.000153165	3.90176e-05	9.17173e-05	0	0	4.70452e-05	0.000951656	0	0.000970715	0.000164571	0.000736808	0.000308571	0.000746779	0.00063203	0.000268547
Q91YX5	Lpgat1	Acyl-CoA:lysophosphatidylglycerol acyltransferase 1	CONCLUSIVE	#N/A	TRUE	0.533313	0.468675	0.562457	0.854504	0.654676	0.139896	0.359165	0	1	0	0.000448742	0.000508728	0.000601105	0.000467607	0.00132148	0.000225008	0.000187026	9.86513e-05	0.00012343	0.000758868	0.000103811	0.000185223	0	0.000119652	3.27104e-05	0	0	0.000102484
Q91V98	Cd248	Endosialin	CONCLUSIVE	#N/A	TRUE	0.362577	0.591365	0.233603	0.382865	0.327322	0.341032	0	0.388838	0.601671	0	0.000146084	0.000100944	6.89361e-05	0.000226163	6.75158e-05	0.000108828	3.98011e-05	8.1795e-05	8.14067e-05	0.0001573	0	7.83868e-05	4.14213e-05	6.51047e-05	5.53725e-05	3.66587e-05	0	2.47836e-05
P62331	Arf6	ADP-ribosylation factor 6	CONCLUSIVE	#N/A	FALSE	0.269971	0.223384	0.244882	0.184071	0.738979	0.188213	0.537561	0.0683901	-	1	0.000182456	0.000634326	0.000340656	0.00105045	0.00019676	0.000872175	0.000253073	8.93902e-05	0.00016607	0.000716278	0.000170711	0.000146855	6.03568e-05	0.000822179	0	0	0.000231799	0
P40124	Cap1	Adenylyl cyclase-associated protein 1	CONCLUSIVE	#N/A	FALSE	0.17342	0.0461722	0.0250578	0.100453	0.431279	0.241549	0	0.179455	0.447266	0	2.02087e-05	0.000417473	9.67458e-06	0.000376416	2.17931e-05	0.000195155	5.83963e-05	7.70063e-05	8.75894e-05	0.000275027	0	3.61458e-05	0.00012256	0.000560395	0.000229801	0.000283989	0	0.000399988
O35286	Dhx15	Pre-mRNA-splicing factor ATP-dependent RNA helicase DHX15	CONCLUSIVE	#N/A	FALSE	1	1	1	1	1	1	-	1	1	-	0.000317289	0	0.000455691	0	8.6624e-05	0	6.96349e-06	0	8.87793e-05	0	0	0	6.64304e-05	0	0.000137013	0	0	0
Q99L43	Cds2	Phosphatidate cytidylyltransferase 2	CONCLUSIVE	#N/A	TRUE	0.609069	0.538632	0.330996	0.666281	0.832058	0.588519	0	-	0.82921	0.445164	0.000215741	0.000184794	0.000108447	0.000219191	0.000457556	0.000229175	0.000523673	0.000105698	0.000177665	0.000124219	0	0.000154352	0	0	0.000245328	5.05296e-05	6.85217e-05	8.54029e-05
Q8VCF0	Mavs	Mitochondrial antiviral-signaling protein	CONCLUSIVE	#N/A	TRUE	0.414687	0.772848	0.355381	0.64047	0.340407	0.600882	0.0830569	-	1	-	0.000228523	6.71665e-05	0.000118518	0.000214978	0.000458651	0.000257465	0.000192603	0.0003732	0.000165079	0.000109649	6.78772e-05	0.000749361	0	0	2.40613e-05	0	0	0
P23116	Eif3a	Eukaryotic translation initiation factor 3 subunit A	CONCLUSIVE	#N/A	FALSE	0.361746	0.478083	0.609741	0.42676	0	0.544638	0	0	0	0	4.2763e-05	4.66838e-05	0.000119421	7.64341e-05	6.40496e-05	8.60337e-05	0	3.10383e-05	4.01582e-05	3.35756e-05	0	4.46175e-05	0	5.76448e-05	0	3.75588e-05	0	5.64269e-05
P05480	Src	Neuronal proto-oncogene tyrosine-protein kinase Src	CONCLUSIVE	#N/A	FALSE	0.15113	0.152849	0.080029	0.177296	0.18112	0	0	0.137229	0.392965	0	5.31178e-05	0.000294401	3.39057e-05	0.000389763	7.00117e-05	0.000324873	5.11643e-05	0.000231324	0	0.000148287	0	0.000364197	3.90478e-05	0.000245496	0.000201341	0.000311023	0	0.000210271
P29416	Hexa	Beta-hexosaminidase subunit alpha	CONCLUSIVE	#N/A	FALSE	0.0729371	0.180678	0	0	-	0.0887687	0	0.0753309	0.0551061	0.0665708	4.23311e-05	0.000191959	0	7.16798e-05	0	3.50392e-05	0	0	4.71789e-05	0.000484302	0	8.11227e-05	7.00161e-05	0.000859431	4.58441e-05	0.000786079	7.68273e-05	0.00107724
Q9CW03	Smc3	Structural maintenance of chromosomes protein 3	CONCLUSIVE	#N/A	FALSE	0.910647	1	1	0.510346	1	1	1	1	1	1	4.98492e-05	0	0.000209128	0	5.94161e-05	5.7007e-05	4.32143e-05	0	4.09374e-05	0	3.15612e-05	0	7.37721e-05	0	3.97793e-05	0	3.33318e-05	0
P32067	Ssb	Lupus La protein homolog	CONCLUSIVE	#N/A	FALSE	0.87034	0.86725	0.965672	0.637636	1	1	-	-	-	0	0.000607819	9.30388e-05	0.00109948	3.90846e-05	0.000215725	0.000122595	4.66889e-05	0	0.000200084	0	0	0	0	0	0	0	0	6.85281e-05
Q8BG67	Efr3a	Protein EFR3 homolog A	CONCLUSIVE	#N/A	FALSE	0.326965	0.27433	0.343773	0.647436	0.261387	0.127494	0	0.346486	0.324105	1	9.3567e-05	0.000247507	5.87917e-05	0.000112227	0.000155558	8.47101e-05	2.02783e-05	5.73014e-05	3.04157e-05	0.000208149	0	0.000115058	6.44837e-05	0.000121624	2.95552e-05	6.1635e-05	3.71473e-05	0
Q91YT8	Tmem63a	CSC1-like protein 1	CONCLUSIVE	#N/A	TRUE	0.297607	0.371339	0.087909	0.419012	0.418745	0.285583	0.171897	0	0.264511	0.516857	9.9284e-05	0.000168083	1.42592e-05	0.000147945	0.000132764	0.000184086	6.54126e-05	9.07985e-05	7.2294e-05	0.000180851	2.65409e-05	0.000127859	0	8.94785e-05	3.76332e-05	0.000104641	2.52269e-05	2.35814e-05
Q8CGC7	Eprs	Bifunctional glutamate/proline--tRNA ligase	CONCLUSIVE	#N/A	FALSE	0.208446	0.278454	0.19832	0.138082	0	0.166577	-	1	1	0.357444	1.47823e-05	3.83047e-05	4.24607e-05	0.000171642	3.87144e-05	0.000241659	0	0.000175883	1.9221e-05	9.6167e-05	0	0	1.74643e-05	0	1.20068e-05	0	8.71929e-05	0.000156741
Q9D3D9	Atp5f1d	ATP synthase subunit delta, mitochondrial	CONCLUSIVE	#N/A	FALSE	0.179645	0.216087	0	0.358297	0.614271	0	0	0.183374	0.0537339	0.353494	9.5029e-05	0.000344742	0	6.43656e-05	6.14876e-05	0.000110123	9.88567e-05	6.20765e-05	0	0.000567054	0	0.00107082	0.000628716	0.00279989	0.000216122	0.00380596	0.00138838	0.00253921
Q9Z204	Hnrnpc	Heterogeneous nuclear ribonucleoproteins C1/C2	CONCLUSIVE	#N/A	FALSE	1	1	1	1	1	1	1	1	1	1	0.000224426	0	0.00108417	0	0.000330029	0	9.72775e-05	0	0.000265287	0	0.000599944	0	5.06187e-05	0	0.000251337	0	0.0003564	0
Q9D710	Tmx2	Thioredoxin-related transmembrane protein 2	CONCLUSIVE	#N/A	TRUE	0.556027	0.558106	0.679528	0.756214	0.90682	0.519242	1	0.30813	0.199347	0	0.000454593	0.000359934	0.000233174	0.000109967	0.000291805	9.40713e-05	0.000516065	5.30281e-05	0.000422211	0.000390918	0.000101269	0	0.000125317	0.000281385	6.15399e-05	0.000247167	0	0.000224943
P18572	Bsg	Basigin	CONCLUSIVE	#N/A	TRUE	0.534657	0.574594	0.297792	0.487513	0.66962	0.615232	1	0.877414	-	0.194564	0.0004022	0.000297772	0.000111991	0.000264081	0.000203589	0.000214018	0.000896572	0.000442355	0.00059768	0.000373791	0.000131654	0	0.000203646	2.84519e-05	0	0	0.00018249	0.000755454
P97450	Atp5pf	ATP synthase-coupling factor 6, mitochondrial	CONCLUSIVE	#N/A	FALSE	0.531861	0	0	0	0	0.482279	0	0.832752	0.732138	0.251618	0	0.000938465	0	0.00070087	0	0.000899339	0	0.0028969	0.000691956	0.000742807	0	0.00063456	0.00586802	0.00117852	0.00851682	0.00311599	0.0010329	0.00307213
Q8BSL7	Arf2	ADP-ribosylation factor 2	CONCLUSIVE	#N/A	FALSE	0.500461	1	-	0.503768	-	0.40387	1	0	-	1	0.000635066	0	0	0	0.00114143	0.00112435	0	0	0.00061932	0.000914145	0.000872419	0	0	0.00155928	0	0	0.000336173	0
P28660	Nckap1	Nck-associated protein 1	CONCLUSIVE	#N/A	TRUE	0.250061	0.149962	0.657827	0.163819	0.398872	0.067167	-	0	0	0	2.26452e-05	0.000128361	0.000138223	7.18977e-05	3.05257e-05	0.000155813	1.22694e-05	1.84909e-05	7.36124e-06	0.000102235	0	0	0	4.90594e-05	0	3.97786e-05	0	6.72321e-05
Q9DCS3	Mecr	Enoyl-[acyl-carrier-protein] reductase, mitochondrial	CONCLUSIVE	#N/A	FALSE	0.104116	0.154335	0.026913	0.175398	0	0	0	0.156521	0	0.186488	6.8482e-05	0.000375242	1.84414e-05	0.000666779	0.000147702	0.000694396	0	0.000419391	0	0.000201633	0	0.000160766	9.91113e-05	0.000534103	0	0.000165406	8.15647e-05	0.000355807
Q99KE1	Me2	NAD-dependent malic enzyme, mitochondrial	CONCLUSIVE	#N/A	FALSE	0.100194	0.298389	0	0.0710933	0	0	0	0.359539	0.281782	0	4.87891e-05	0.000114719	0	0.000413076	6.43062e-05	0.000840226	0	0.000230178	0	9.36391e-05	0	7.27212e-05	8.96641e-05	0.000159722	4.10962e-05	0.000104748	0	0.000160946
P84084	Arf5	ADP-ribosylation factor 5	CONCLUSIVE	#N/A	FALSE	0.524406	0.385276	0.290507	1	0.893471	0	-	-	-	0.616074	0.000638595	0.0010189	0.00035667	0.000871081	0.000879956	0	0.00121484	0.000144845	0	0.000863514	0	0	0	0	0	0	0.00033804	0.000210661
Q9DC70	Ndufs7	NADH dehydrogenase [ubiquinone] iron-sulfur protein 7, mitochondrial	CONCLUSIVE	#N/A	FALSE	0.157268	0.315171	0.108071	0.645367	0.241562	0.0750848	0	0.24134	0.392965	0.234099	0.00022807	0.000495567	4.09442e-05	0.000337919	0.000338182	0.000185833	0.000148285	0.000465574	9.26727e-05	0.00114157	0	0.00283002	4.71537e-05	0.000148229	0.000162092	0.000250392	9.05465e-05	0.000296241
Q07235	Serpine2	Glia-derived nexin	CONCLUSIVE	#N/A	FALSE	0.146065	0.220897	0	0.0941041	0.679829	0.226155	0	0.192627	0.101988	0.141322	0.000120641	0.0004255	0	0.000585613	5.20399e-05	0.000500963	8.36671e-05	3.94037e-05	6.27467e-05	0.000214703	0	0.000129469	7.98169e-05	0.000334543	3.04857e-05	0.00026843	5.10892e-05	0.000310419
P19253	Rpl13a	60S ribosomal protein L13a	CONCLUSIVE	#N/A	FALSE	0.856733	0.854218	0.679528	0.450223	0.602649	0.948699	1	1	1	1	0.000975194	0.000166427	0.000564748	0.00026634	0.000746332	0.000911364	0.000272708	0.000179808	0.00137028	7.40978e-05	0.00119834	0	0.00075446	0	0.000476959	0	0.00319723	0
Q61735	Cd47	Leukocyte surface antigen CD47	CONCLUSIVE	#N/A	TRUE	0.806218	0.514211	0.287526	0.385633	0.73593	1	1	1	1	1	0.000337212	0.000318574	0.000446468	0.00110632	0.000488654	0.000778494	0.000383681	0.000137675	0.000589191	0	0.000816935	0	0.000313736	0	0.000339519	0	0.00602448	0
Q7TMK9	Syncrip	Heterogeneous nuclear ribonucleoprotein Q	CONCLUSIVE	#N/A	FALSE	0.752211	0.592742	0.695069	0.589451	0.656475	1	1	0.751372	1	0.694496	0.000112753	7.74701e-05	0.000158256	6.9428e-05	0.000149228	0.000103936	7.99739e-05	4.18493e-05	0.000166603	0	0.000198661	0	0.000161064	5.3296e-05	0.00011656	0	0.000276726	0.00012173
Q8R311	Mia2	Melanoma inhibitory activity protein 2	CONCLUSIVE	#N/A	TRUE	0.546301	0.540466	0.583806	0.718506	0.414443	0.423974	0	-	1	-	0.000262324	0.000223042	0.000126564	9.02275e-05	0.000212168	8.31225e-05	5.68521e-05	8.03249e-05	8.52732e-05	0.000115855	0	4.39875e-05	0	0	2.33046e-05	0	0	0
O35609	Scamp3	Secretory carrier-associated membrane protein 3	CONCLUSIVE	#N/A	TRUE	0.2102	0.398158	0.0833041	0.20616	0.148134	0.635467	0	0.0709317	0.0565503	0.24296	0.000210425	0.000318072	3.94191e-05	0.000433776	0.000147993	0.000569864	0.000150693	0.000866581	0.000475844	0.000272966	0	0.000147276	9.07946e-05	0.00118923	3.46786e-05	0.000578556	8.71737e-05	0.000271625
Q9WTQ8	Timm23	Mitochondrial import inner membrane translocase subunit Tim23	CONCLUSIVE	#N/A	TRUE	0.576423	0.737647	0.190677	0.402474	0.714489	0.763557	0.610249	0.613984	0.447266	0	0.000519431	0.000184742	5.48535e-05	0.000232825	0.000313028	0.00046473	0.000437051	0.000174646	0.000774726	0.000239902	0.00044924	0.000286918	0.00025269	0.000158868	8.68625e-05	0.000107345	0	0.000272145
Q99J93	Ifitm2	Interferon-induced transmembrane protein 2	CONCLUSIVE	#N/A	TRUE	0.401746	0.322264	0.147839	0.392174	0.8499	0.285043	0.657721	0.303752	0.450543	-	0.000509989	0.00107253	0.000143305	0.000826025	0.000310854	0.000481789	0.000615108	0.000108634	0.00037481	0.000940115	0.000800209	0.00041643	0.000586802	0.00134504	0.000798451	0.000973747	0	0
Q99104	Myo5a	Unconventional myosin-Va	CONCLUSIVE	#N/A	FALSE	0.966925	1	1	0.850916	1	1	1	1	1	1	3.96322e-05	0	5.56824e-05	0	0.000128218	2.24644e-05	1.34441e-05	0	5.15326e-05	0	7.60047e-05	0	3.42011e-05	0	5.55176e-05	0	0.000202496	0
P63089	Ptn	Pleiotrophin	CONCLUSIVE	#N/A	FALSE	0.374443	0.569546	0.567036	0.0805315	0	0.331918	-	0.0958717	0.212431	1	0.000380116	0.000287285	0.00143305	0.00109421	4.09917e-05	0.000468023	0	0.000155191	7.41382e-05	0.000149225	0	0	0.000125743	0.00118584	0.000144081	0.00053417	0.000120729	0
Q6PCP5	Mff	Mitochondrial fission factor	CONCLUSIVE	#N/A	TRUE	0.33078	0.569546	0.733796	0.856234	0	0.410016	0.151707	0.286645	0	-	0.000175559	0.000132684	0.000102431	3.71595e-05	0.000283984	4.76822e-05	0	0.000125433	0.000670556	0.000964884	0.000205323	0.0011481	0.000145188	0.00036132	0	0.000385483	0	0
Q8BH97	Rcn3	Reticulocalbin-3	CONCLUSIVE	#N/A	FALSE	0.150616	0.156288	0	0	0.261387	0.261924	0	0.238326	0.0692551	0	6.81427e-05	0.000367865	0	0.000115387	0	2.82023e-05	1.6878e-05	4.76929e-05	0.000151893	0.00042802	0	0.000156705	0.000322025	0.00102917	0.000110697	0.0014877	0	0.000115606
Q8VE98	Cd276	CD276 antigen	CONCLUSIVE	#N/A	TRUE	0.0909386	0.0699214	0.153796	0.210037	0.209746	0	0.0295987	0	0.235627	1	5.05217e-05	0.000672029	0.000108839	0.000598844	5.44827e-05	0.000204913	4.37973e-05	0.000165014	0	0.00115829	4.05169e-05	0.00132836	0	0.000332734	7.66003e-05	0.00024849	9.62773e-05	0
Q99MR3	Slc12a9	Solute carrier family 12 member 9	CONCLUSIVE	#N/A	TRUE	0.0103587	0.0892612	0	0.0377053	0	0	0	0	0	0	1.39736e-05	0.000142574	0	0.000100562	7.53458e-06	0.000192294	0	6.27557e-05	0	0.000411429	0	0.000552983	0	0.000254293	0	0.000306826	0	3.11151e-05
Q8BHB4	Wdr3	WD repeat-containing protein 3	CONCLUSIVE	#N/A	FALSE	1	1	1	1	-	-	-	1	1	-	4.40644e-05	0	0.000418657	0	7.31063e-06	0	0	0	0	0	0	0	2.24256e-05	0	5.13921e-05	0	0	0
Q8VH51	Rbm39	RNA-binding protein 39	CONCLUSIVE	#N/A	FALSE	0.985683	1	1	0.917811	1	1	1	1	1	1	0.000295199	0	0.000186026	0	0.000292356	2.61802e-05	4.70035e-05	0	0.000305505	0	0.000112734	0	0.000189327	0	0.000125596	0	0.000248747	0
P19096	Fasn	Fatty acid synthase	CONCLUSIVE	#N/A	FALSE	0.134439	0.109141	0	0.731884	-	0.149189	0	0.0624254	0.148225	-	6.37575e-06	5.20417e-05	0	4.31846e-05	1.51263e-05	5.54134e-06	0	0	2.98448e-05	0.000170202	0	1.36846e-05	6.32734e-06	9.5031e-05	1.20835e-05	6.94378e-05	0	0
Q5U431	Gpr39	G-protein coupled receptor 39	CONCLUSIVE	#N/A	TRUE	0.379271	0.673638	0.169937	0.42676	0.638916	0.527112	0	0.111562	0.268163	-	0.000546166	0.000264605	7.03953e-05	0.000343848	6.796e-05	9.12863e-05	6.07015e-05	3.43054e-05	0.000318664	0.000285883	0	9.39316e-05	5.79081e-05	0.000461158	0.000238872	0.000651898	0	0
Q9CQ22	Lamtor1	Ragulator complex protein LAMTOR1	CONCLUSIVE	#N/A	FALSE	0.11655	0.287085	0	0.172495	0	0.0962184	0	0.192627	0	0.262859	0.00027765	0.000689484	0	0.00100746	0.000149709	0.000718194	0	0.000906857	0.000232085	0.00217998	0	0.000425667	0.00013121	0.000549953	0	0.000418046	0.000188967	0.000529922
P50580	Pa2g4	Proliferation-associated protein 2G4	CONCLUSIVE	#N/A	FALSE	0.0929595	0.229409	0.270643	0.113441	0	0.375862	-	0	0.177485	0	7.29359e-05	0.000244994	0.000122209	0.000329343	9.61329e-05	0.000751297	0	0.000410272	8.42993e-05	0.000139983	0	0	0	0.000323045	6.14357e-05	0.00028471	0	0.00178046
Q8VDW0	Ddx39a	ATP-dependent RNA helicase DDX39A	CONCLUSIVE	#N/A	FALSE	1	-	1	1	1	1	1	1	1	1	0	0	0.000547713	0	0.000274174	0	0.000129648	0	0.000291691	0	0.000369808	0	0.000160786	0	0.000807801	0	0.000379998	0
P11881	Itpr1	Inositol 1,4,5-trisphosphate receptor type 1	CONCLUSIVE	#N/A	TRUE	0.817987	0.841081	0.728691	0.74861	1	0.694852	-	1	1	-	0.000102212	1.93126e-05	1.58475e-05	5.90037e-06	3.50719e-05	1.17774e-05	1.1076e-05	0	3.3226e-05	1.45913e-05	0	0	5.76342e-06	0	2.86171e-05	0	0	0
Q60716	P4ha2	Prolyl 4-hydroxylase subunit alpha-2	CONCLUSIVE	#N/A	FALSE	0.537737	0.690669	1	0.650493	0.553294	0	0.230126	0.369052	0.506166	0.762433	0.000160541	7.19015e-05	2.98885e-05	0	3.20606e-05	1.7226e-05	3.60818e-05	2.91309e-05	0	0.000149391	2.38424e-05	7.97631e-05	0.000373717	0.000638923	0.00064233	0.00062668	0.000906476	0.00028245
P59222	Scarf2	Scavenger receptor class F member 2	CONCLUSIVE	#N/A	TRUE	0.492616	0.631548	0.394831	0.69769	0.643472	0.488603	0	0.538408	0.441717	-	0.000218487	0.000127468	0.000110102	0.000168757	0.000128142	5.55243e-05	0.000112979	6.25982e-05	7.47612e-05	7.82489e-05	0	0.000164544	6.974e-05	5.979e-05	7.99107e-05	0.000100998	0	0
Q9R087	Gpc6	Glypican-6	CONCLUSIVE	#N/A	FALSE	0.454027	0.725747	0.213472	0.626176	0	0.269015	0.825566	0.579565	0.245957	0	0.000276149	0.000104354	6.61009e-05	0.000243545	0.000111675	6.66691e-05	0	9.39537e-05	0.00011969	0.000325229	0.000438313	9.26114e-05	0.000123704	8.97389e-05	0.000141745	0.000434554	0	8.54029e-05
Q8C850	Scara3	Scavenger receptor class A member 3	CONCLUSIVE	#N/A	TRUE	0.3754	0.689535	0.197122	0.67184	0.459264	0.49459	0.199421	0.119977	0	0	0.00024764	0.000111501	4.16199e-05	0.000169517	0.000187507	9.15875e-05	7.30822e-05	8.60467e-05	8.90637e-05	9.10123e-05	0.000119723	0.000480632	1.74298e-05	0.000127846	0	0.00010181	0	3.12862e-05
Q91XL3	Uxs1	UDP-glucuronic acid decarboxylase 1	CONCLUSIVE	#N/A	TRUE	0.0703356	0.0567304	0.0715858	0.218247	0	0	0	0	0	0	2.28069e-05	0.000379216	3.27554e-05	0.000424813	0.000122975	0.000440493	0	9.93224e-05	0	0.000250697	0	0.000101983	0	0.000395279	0	0.000200314	0	6.77123e-05
Q9Z0M5	Lipa	Lysosomal acid lipase/cholesteryl ester hydrolase	CONCLUSIVE	#N/A	FALSE	0.00986401	0.0863486	0.0736581	0.271262	-	0	0	0	0	-	2.41283e-05	0.0002553	1.73265e-05	0.000217903	1.73466e-05	4.66012e-05	0	0	0	0.000757776	0	0.000107891	0	0.00238362	0	0.00213332	0	0
Q9R190	Mta2	Metastasis-associated protein MTA2	CONCLUSIVE	#N/A	FALSE	1	1	1	1	1	1	-	1	1	-	6.69186e-05	0	0.000610976	0	0.000118557	0	2.07185e-05	0	4.35062e-05	0	0	0	2.3718e-05	0	6.34131e-05	0	0	0
Q8C8U0	Ppfibp1	Liprin-beta-1	CONCLUSIVE	#N/A	FALSE	0.126816	0.218685	0	0.296165	0.14144	0.137364	0	0.128025	0.0973848	0	3.62463e-05	0.000129501	0	0.000117173	4.6195e-05	0.000109782	2.57089e-05	0.000156056	4.28456e-05	0.000269066	0	5.30437e-05	1.09003e-05	7.42422e-05	1.249e-05	0.000115764	0	0.000176094
Q3THW5	H2afv	Histone H2A.V	INDISTINGUISHABLE	#N/A	FALSE	1	1	1	1	1	-	-	1	1	1	0.000873079	0	0.0226601	0	0.000807024	0	0.0115261	0	0	0	0	0	0.00862324	0	0.0440146	0	0.00221839	0
P0C0S6,Q3THW5	H2afz | H2afv	Histone H2A.Z | Histone H2A.V	INDISTINGUISHABLE	#N/A	FALSE	1	1	1	1	1	-	-	1	1	1	0.000873079	0	0.0226601	0	0.000807024	0	0.0115261	0	0	0	0	0	0.00862324	0	0.0440146	0	0.00221839	0
P0C0S6	H2afz	Histone H2A.Z	INDISTINGUISHABLE	#N/A	FALSE	1	1	1	1	1	-	-	1	1	1	0.000873079	0	0.0226601	0	0.000807024	0	0.0115261	0	0	0	0	0	0.00862324	0	0.0440146	0	0.00221839	0
Q6QD59	Bnip1	Vesicle transport protein SEC20	CONCLUSIVE	#N/A	TRUE	0.81457	0.870301	0.123852	0.690729	1	0.929818	1	1	1	-	0.000994303	0.000148179	4.02259e-05	0.000284564	0.000498373	0.000223144	0.000449191	0	0.0005827	4.3982e-05	0.000168465	0	0.000208469	0	0.000132707	0	0	0
Q9QUJ7	Acsl4	Long-chain-fatty-acid--CoA ligase 4	CONCLUSIVE	#N/A	TRUE	0.690069	0.824287	0.494604	0.6758	1	0.623505	1	1	-	0	0.000350284	7.46699e-05	9.67458e-05	9.88568e-05	0.000135601	6.50516e-05	4.2824e-05	0	0.000175179	0.00010578	1.80075e-05	0	3.71394e-05	0	0	0	0	3.99988e-05
Q3TN34	Micall2	MICAL-like protein 2	CONCLUSIVE	#N/A	FALSE	0.400695	0.209253	0.484279	0.593884	0.679829	0	0	0.839971	0.350421	0	2.53159e-05	9.56668e-05	7.04452e-05	7.50187e-05	0.000187693	0.00012835	5.48659e-05	2.58396e-05	0	8.94461e-05	0	3.39606e-05	5.75752e-05	1.09691e-05	2.99872e-05	5.55875e-05	0	0.000122137
O08912	Galnt1	Polypeptide N-acetylgalactosaminyltransferase 1	CONCLUSIVE	#N/A	TRUE	0.214862	0.373201	0.0524154	0.307392	0	0.241549	0	0	0	0	0.00020563	0.000345359	1.23052e-05	0.000222458	0.000190952	0.000430249	0	0.000233203	7.42708e-05	0.000233207	0	0.000107274	0	4.94982e-05	0	0.00011037	0	3.39167e-05
Q9CX13	Cnih4	Protein cornichon homolog 4	CONCLUSIVE	#N/A	TRUE	0.0640698	0.149962	0.21532	0.438736	0	0	0	0	0	0	9.18841e-05	0.000520833	0.000181451	0.000661252	0.000520211	0.000665492	0	0.000225083	0	0.00137072	0	0.00314313	0	0.00203042	0	0.00181579	0	0.00115939
P43275	Hist1h1a	Histone H1.1	CONCLUSIVE	#N/A	FALSE	0.993416	0.969159	1	1	1	1	-	1	1	-	0.0014241	4.53182e-05	0.00248664	0	0.000969945	0	7.79715e-05	0	0.000272884	0	0	0	0.00106616	0	0.000539798	0	0	0
Q8CG48	Smc2	Structural maintenance of chromosomes protein 2	CONCLUSIVE	#N/A	FALSE	0.455986	0	0.671148	0.541788	0.298081	0.47667	-	0.192627	1	0	0	6.07858e-05	0.000148238	7.26342e-05	7.80598e-05	6.60184e-05	9.29634e-06	2.1891e-05	3.83452e-05	4.20987e-05	0	0	1.33028e-05	5.57572e-05	2.03238e-05	0	0	4.77568e-05
P48410	Abcd1	ATP-binding cassette sub-family D member 1	CONCLUSIVE	#N/A	TRUE	0.433403	0.408856	0.346448	0.650493	0.84788	0.379663	0	0.632057	0.866194	-	9.97804e-05	0.000144267	6.23064e-05	0.000117537	7.0176e-05	3.77052e-05	7.89779e-05	1.41696e-05	9.58961e-05	0.000156686	0	0.000279344	6.45801e-05	3.75944e-05	0.000147997	2.28619e-05	0	0
Q8K297	Colgalt1	Procollagen galactosyltransferase 1	CONCLUSIVE	#N/A	FALSE	0.396646	0.555481	0.5244	0.668952	0	0	0	0.410864	0.217182	0.449965	0.00017595	0.000140802	4.83102e-05	4.38145e-05	0.000106034	5.24736e-05	0	1.69025e-05	0	7.3137e-05	0	6.9421e-05	0.000162631	0.000233195	8.82703e-05	0.000318164	0.000213672	0.000261192
P62267	Rps23	40S ribosomal protein S23	CONCLUSIVE	#N/A	FALSE	0.59276	0.480841	1	0.643163	1	0.0584716	-	0	0	0	0.000781497	0.000843774	0.00877065	0	0.00110764	0.000614533	0.000716192	0	8.70994e-05	0.0014025	0	0	0	0.00100616	0	0.000627556	0	0.00338088
O08795	Prkcsh	Glucosidase 2 subunit beta	CONCLUSIVE	#N/A	FALSE	0.304265	0.271206	0	0	0.306692	0	0	0.372347	0.377323	0.405034	5.51569e-05	0.000148219	0	0.000197174	0	5.32649e-05	2.65642e-05	6.0051e-05	0	0.000134732	0	0.000147983	0.000233144	0.000393002	0.000476216	0.000785876	0.000136254	0.000200148
B1AZI6	Thoc2	THO complex subunit 2	CONCLUSIVE	#N/A	FALSE	1	1	1	-	-	-	-	1	-	-	1.00156e-05	0	0.000317896	0	0	0	0	0	0	0	0	0	6.62637e-06	0	0	0	0	0
P62984	Uba52	Ubiquitin-60S ribosomal protein L40	CONCLUSIVE	#N/A	FALSE	0.732857	0	-	0	0.730258	0.771473	0.826642	1	1	1	0	0.00143283	0	0	0	0.00166217	0.00110287	0.000407377	0.00343816	0.00101846	0.00223392	0.000468484	0.00449729	0	0.00170196	0	0.000713054	0
Q9R0E2	Plod1	Procollagen-lysine,2-oxoglutarate 5-dioxygenase 1	CONCLUSIVE	#N/A	FALSE	0.485569	0.376573	0.112865	0.373267	-	0.216309	0	0.643903	0.627299	0.411581	9.2105e-05	0.000152482	9.44867e-06	7.4268e-05	1.89193e-05	3.17663e-05	0	0	1.14059e-05	4.13238e-05	0	3.53017e-05	0.000261159	0.000144429	0.000324183	0.000192609	0.000236814	0.000338562
Q9DCJ5	Ndufa8	NADH dehydrogenase [ubiquinone] 1 alpha subcomplex subunit 8	CONCLUSIVE	#N/A	FALSE	0.172972	0.23498	-	1	-	0.14813	0.0371834	0.110371	0.381389	0.0626709	0.000241329	0.000785691	0	0	0.000720692	0	0	0	0.000506898	0.00291509	0.000248127	0.00642492	0.000399162	0.00321738	0.00197023	0.0031957	0.000294803	0.00440917
Q9JKC8	Ap3m1	AP-3 complex subunit mu-1	CONCLUSIVE	#N/A	FALSE	0.0453395	0.180678	0.161611	0.0616396	0	0	0	0	0.152413	0	3.81935e-05	0.000173196	2.74267e-05	0.000142282	2.47127e-05	0.00037621	0	9.97977e-05	0	0.000419828	0	4.09883e-05	0	0.000463365	2.89542e-05	0.000161018	0	0.000635005
Q91VC3	Eif4a3	Eukaryotic initiation factor 4A-III	CONCLUSIVE	#N/A	FALSE	0.966399	1	0.864153	1	-	0.878283	1	1	1	1	0.000466127	0	0.000418408	6.5775e-05	0.000100534	0	0	0	0.000616195	8.53957e-05	7.26873e-05	0	0.000449739	0	0.00207604	0	0.000148047	0
P16332	Mmut	Methylmalonyl-CoA mutase, mitochondrial	CONCLUSIVE	#N/A	FALSE	0.499056	0.132448	0	0.163819	0	0	0	0.565477	0.45781	1	5.12242e-05	0.000335524	0	0.000108423	4.60335e-05	0.000234969	0	5.57693e-05	0	0.00010725	0	5.72631e-05	0.000105907	8.13809e-05	0.000145622	0.000172463	0.000799908	0
Q8R2Y0	Abhd6	Monoacylglycerol lipase ABHD6	CONCLUSIVE	#N/A	TRUE	0.494712	0.411931	0.726065	0.889384	1	0.335117	0	0	0.618084	0.416292	0.000171052	0.000244192	0.000341202	0.000128731	0.000553388	6.8827e-05	3.29522e-05	0	0.000172989	0.000343217	0	0.000331444	0	0.000181169	5.40306e-05	3.33856e-05	6.03643e-05	8.46404e-05
Q3TMX7	Qsox2	Sulfhydryl oxidase 2	CONCLUSIVE	#N/A	TRUE	0.0586316	0.126807	0.0440645	0.110382	0.05878	0	0	0	0	0	4.15271e-05	0.000285957	1.6567e-05	0.000359405	6.46864e-05	0.000521334	7.99996e-06	0.0001281	0	0.000202877	0	0.000136174	0	0.000207921	0	0.000162104	0	9.58932e-05
Q8R0G7	Spns1	Protein spinster homolog 1	CONCLUSIVE	#N/A	TRUE	0	0	0	-	0	0	0	0	0	0	0	0.000475326	0	4.09599e-05	0	0	0	5.92549e-05	0	0.00148139	0	0.000697655	0	0.000230579	0	0.000244322	0	7.18161e-05
Q99ME9	Gtpbp4	Nucleolar GTP-binding protein 1	CONCLUSIVE	#N/A	FALSE	1	1	1	1	1	-	1	1	1	-	0.000251812	0	0.000430366	0	0.000195519	0	6.54886e-05	0	0	0	1.3463e-05	0	1.666e-05	0	0.000104993	0	0	0
P70424	Erbb2	Receptor tyrosine-protein kinase erbB-2	CONCLUSIVE	#N/A	TRUE	0.288002	0.569546	0.0406827	0.657911	0.236438	0.186999	0	0	0.142358	-	7.62653e-05	5.764e-05	3.65108e-06	8.60941e-05	8.4986e-05	4.41895e-05	1.54267e-05	4.98194e-05	3.30552e-05	0.000143712	0	5.45641e-05	0	5.72776e-05	9.63602e-06	5.80527e-05	0	0
Q01730	Rsu1	Ras suppressor protein 1	CONCLUSIVE	#N/A	FALSE	0.277696	0.358232	0	0.248615	0.570277	0.39416	0.18128	0.274381	0.100406	0.445164	0.000311228	0.000557561	0	0.000351338	9.94456e-05	0.000300553	0.000199855	0.000150597	0.000164871	0.000253413	6.16286e-05	0.000278336	0.000400381	0.00105883	6.55389e-05	0.000587201	0.000109833	0.000136891
Q91X78	Erlin1	Erlin-1	CONCLUSIVE	#N/A	TRUE	0.743819	0.798768	0.656164	0.637636	1	0.708655	0.427684	0.656201	1	1	0.000664434	0.000167389	0.000238565	0.000125011	0.000517491	0.000294086	0.000191999	0	0.000563965	0.000231859	7.40078e-05	9.90353e-05	9.15818e-05	4.79818e-05	0.000402262	0	5.86197e-05	0
Q62425	Ndufa4	Cytochrome c oxidase subunit NDUFA4	CONCLUSIVE	#N/A	FALSE	0.69067	0.779169	0.361202	0.376901	0.679829	0.848238	1	0.843943	0.708248	0.651824	0.00124604	0.00035315	0.000223695	0.000395613	0.00109178	0.00180494	0.00162028	0.000763087	0.00136704	0.000244583	0.00187366	0	0.00109489	0.00020246	0.00066418	0.000273599	0.000865713	0.000462426
Q921E2	Rab31	Ras-related protein Rab-31	CONCLUSIVE	#N/A	FALSE	0.3291	0.27433	0.629124	0.650493	0.809402	0.187497	0	0.32303	-	0	0.000263338	0.000696592	0.000236379	0.000139348	0.00035498	0.000190729	0.000342431	8.06355e-05	0.000363812	0.00157655	0	0.000397418	5.44455e-05	0.000114101	0	0	0	9.77291e-05
P27546	Map4	Microtubule-associated protein 4	CONCLUSIVE	#N/A	FALSE	0.326985	0.360727	0.305898	0.440036	0	0.77872	-	0	0	0	8.23077e-05	0.000145864	0.00010802	0.000245104	0.000116307	0.000148005	0	8.80659e-05	6.27374e-05	1.78274e-05	0	0	0	2.45951e-05	0	1.49568e-05	0	7.58378e-05
P70403	Cux1	Protein CASP	CONCLUSIVE	#N/A	TRUE	0.122949	0.356617	0	0.0816353	0.0373891	0.236941	0	0	0	0	0.000145991	0.000263387	0	0.000311005	4.0629e-05	0.00045706	1.22477e-05	0.000315327	3.67411e-05	0.000118323	0	3.79051e-05	0	2.44863e-05	0	4.13627e-05	0	0.000111855
P29387	Gnb4	Guanine nucleotide-binding protein subunit beta-4	CONCLUSIVE	#N/A	FALSE	0.068638	1	0	0.147121	-	0	-	0	0	0	0.00016904	0	0	0.000811006	0.00019242	0.00111548	0	0	0	0.00038342	0	0	0	0.00122071	0	0.00023095	0	0.00114314
O35638	Stag2	Cohesin subunit SA-2	CONCLUSIVE	#N/A	FALSE	1	-	1	-	-	-	-	1	1	-	0	0	0.000536432	0	0	0	0	0	0	0	0	0	2.57411e-05	0	1.96634e-05	0	0	0
Q8BTY2	Slc4a7	Sodium bicarbonate cotransporter 3	CONCLUSIVE	#N/A	TRUE	0.238757	0.44547	0.545777	0.503101	0.225981	0.157049	0.0295987	1	-	0	5.24957e-05	6.53476e-05	3.76972e-05	3.13735e-05	0.000113223	0.000111827	2.94467e-05	0.000100859	3.6137e-05	0.000193963	1.23823e-05	0.000405959	1.53227e-05	0	0	0	0	3.6672e-05
Q9EP97	Senp3	Sentrin-specific protease 3	CONCLUSIVE	#N/A	FALSE	1	1	1	1	1	1	-	1	1	-	7.30786e-05	0	0.000593403	0	8.48702e-05	0	7.30982e-05	0	8.04034e-05	0	0	0	0.000111575	0	0.000149155	0	0	0
Q8BRF7	Scfd1	Sec1 family domain-containing protein 1	CONCLUSIVE	#N/A	FALSE	0.478983	0.680686	0.447394	0	1	0.390187	-	0.847723	0.729532	0.0734245	0.000144908	6.79773e-05	7.53527e-05	9.30732e-05	0	4.34288e-05	1.7327e-05	0	0.000110453	0.000172624	0	0	0.000289269	5.19615e-05	0.000142052	5.26646e-05	3.17409e-05	0.000400552
P70452	Stx4	Syntaxin-4	CONCLUSIVE	#N/A	TRUE	0.421446	0.671778	0.351837	0.504644	0.120974	0.433217	0.249321	0	0	0	0.00106075	0.00051827	0.000246215	0.000453583	0.000300423	0.000294893	6.50198e-05	0.000472448	0.000334368	0.000437459	2.86428e-05	8.62405e-05	0	7.42805e-05	0	7.52857e-05	0	0.000381734
Q8K2J7	Rell1	RELT-like protein 1	CONCLUSIVE	#N/A	TRUE	0.269358	0.581465	0.220407	0.317543	0.586016	0.433217	0.221596	0	0	-	0.000246516	0.000177441	0.000101156	0.000357797	0.000126592	0.000272069	0.000162823	0.000115024	0.000183165	0.000239637	0.000125523	0.000440926	0	0.000488285	0	0.000474272	0	0
Q6P9S7	Galnt10	Polypeptide N-acetylgalactosaminyltransferase 10	CONCLUSIVE	#N/A	TRUE	0.059311	0.114824	0	0.159719	0	0	0	0	0	0	5.29515e-05	0.000408202	0	0.000116563	6.85235e-05	0.000360503	0	0.000224834	0	0.000340915	0	0.000184685	0	0.000119305	0	9.30146e-05	0	7.86047e-05
A2A8L1	Chd5	Chromodomain-helicase-DNA-binding protein 5	CONCLUSIVE	#N/A	FALSE	1	-	1	-	-	-	-	-	-	-	0	0	0.000232115	0	0	0	0	0	0	0	0	0	0	0	0	0	0	0
O08810	Eftud2	116 kDa U5 small nuclear ribonucleoprotein component	CONCLUSIVE	#N/A	FALSE	0.986033	1	1	1	-	1	-	0.956427	1	-	6.24784e-05	0	0.000172379	0	7.09229e-06	0	0	0	0.000106893	0	0	0	0.000250192	1.13984e-05	0.000205661	0	0	0
Q8CCJ3	Ufl1	E3 UFM1-protein ligase 1	CONCLUSIVE	#N/A	FALSE	0.763378	0.928626	0.638598	0.527568	1	0.452965	1	1	1	0.49511	0.00023756	1.82587e-05	7.22849e-05	4.09083e-05	6.51319e-05	5.8325e-05	2.44337e-05	0	1.0471e-05	1.26455e-05	6.45818e-05	0	0.000206454	0	6.10484e-05	0	0.000140672	0.000143451
P59017	Bcl2l13	Bcl-2-like protein 13	CONCLUSIVE	#N/A	TRUE	0.397311	0.634584	0.504409	0.539146	0.315094	0.482279	0	0.656201	0	0	0.000308997	0.000177931	6.33975e-05	6.22893e-05	0.000174545	0.000149199	8.2912e-05	0.000180222	0.000258288	0.000277269	0	0.000414511	4.86748e-05	2.55018e-05	0	9.04642e-05	0	4.36854e-05
Q922Q4	Pycr2	Pyrroline-5-carboxylate reductase 2	CONCLUSIVE	#N/A	FALSE	0.37813	0.3703	0	0.119221	0.300087	0.726006	0	0.787146	0.751304	0.0886328	7.98243e-05	0.000135742	0	0.000506879	6.4562e-05	0.000476971	0.000181649	0.000423672	0.000207587	7.8343e-05	0	0.000107082	0.000511618	0.000138347	0.000529499	0.000175274	6.33825e-05	0.000651731
P70207	Plxna2	Plexin-A2	CONCLUSIVE	#N/A	TRUE	0.181215	0.241581	0.0781847	0.321461	0	0.184225	0	0.297827	0	-	4.38317e-05	0.000137606	3.6318e-06	4.28198e-05	1.2726e-05	2.68621e-05	0	1.37656e-05	3.28807e-05	0.0001456	0	5.4276e-05	1.11536e-05	2.62962e-05	0	2.36907e-05	0	0
Q61387	Cox7a2l	Cytochrome c oxidase subunit 7A-related protein, mitochondrial	CONCLUSIVE	#N/A	FALSE	0.1515	0.103183	0.151507	0.401206	0	0	0	0.24134	0	0.516857	0.000115062	0.00100006	0.000165252	0.000925473	0.000558374	0.000833364	0	0.000657676	0	0.00158097	0	0.00138917	0.000190314	0.000598259	0	0.000909532	0.000456811	0.000427015
Q80T21	Adamtsl4	ADAMTS-like protein 4	CONCLUSIVE	#N/A	FALSE	0.902076	0.895837	1	1	1	0.953919	-	1	0.78579	0	0.00032053	3.72694e-05	0.000137218	0	6.97967e-05	0	1.3359e-05	0	0.00030056	1.45192e-05	0	0	0.000188615	0	0.000198599	5.41388e-05	0	2.74509e-05
P83093	Stim2	Stromal interaction molecule 2	CONCLUSIVE	#N/A	TRUE	0.868904	0.955043	0.166366	1	1	0.633038	-	0.792417	1	1	0.00123696	5.82272e-05	4.9177e-05	0.000246418	0.000244632	0	7.79192e-05	0	0.000139133	8.06533e-05	0	0	5.6635e-05	1.48362e-05	0.000113566	0	0.000734082	0
Q61696	Hspa1a	Heat shock 70 kDa protein 1A	CONCLUSIVE	#N/A	FALSE	0.460731	1	1	0	-	0.40387	-	0.409704	0.541636	0.480222	3.48687e-05	0	2.50392e-05	0	0	8.65867e-05	0	0	0.000174878	0.000258128	0	0	0.000197737	0.000284897	0.000217134	0.000183751	0.000601195	0.000650714
P80314	Cct2	T-complex protein 1 subunit beta	CONCLUSIVE	#N/A	FALSE	0.262202	1	-	-	1	0.553981	1	0.309917	0.240888	0.097903	1.79045e-05	0	0	0	0	0	3.10428e-05	0	0.000116404	9.37187e-05	0.000143589	0	0.000157943	0.000351687	5.65553e-05	0.000178223	0.000132689	0.00122262
P21956	Mfge8	Lactadherin	CONCLUSIVE	#N/A	FALSE	0.0965336	0.15524	0	0.156913	0.156681	0	-	0	0.189987	0	6.89627e-05	0.00037527	0	0.000350327	6.69325e-05	0.000359625	4.18486e-05	0.000225245	0	0.000216585	0	0	0	0.000346616	6.53501e-05	0.000278622	0	0.000122847
Q9DB43	Zfpl1	Zinc finger protein-like 1	CONCLUSIVE	#N/A	TRUE	0.0659539	0.176658	0	0.110382	0.175144	0	0	0	0	-	0.000123599	0.000576053	0	0.000924373	0.000122182	0.000984714	5.35739e-05	0.000252311	0	0.000404351	0	0.000414511	0	0.000321323	0	0.000361857	0	0
Q9D172	Gatd3a	Glutamine amidotransferase-like class 1 domain-containing protein 3A, mitochondrial	CONCLUSIVE	#N/A	FALSE	0	0	0	0	0	0	0	0	0	0	0	0.000943505	0	0.000630105	0	0.000208654	0	0.000431268	0	0.000263892	0	0.00012882	0	0.000977794	0	0.000885597	0	0.000748399
Q91VM5	Rbmxl1	RNA binding motif protein, X-linked-like-1	CONCLUSIVE	#N/A	FALSE	0.990272	1	1	0.938506	1	1	-	1	1	-	0.000271567	0	0.00132963	0	0.000363854	2.38411e-05	9.98758e-05	0	0.000149805	0	0	0	0.000149725	0	6.23858e-05	0	0	0
Q9D6K9	Cers5	Ceramide synthase 5	CONCLUSIVE	#N/A	TRUE	0.72329	0.890341	0.721573	0.881583	0.764044	0.518409	0	-	-	-	0.00104119	0.000128237	0.000304609	0.000117537	0.000582201	7.82034e-05	0.000407843	0.000125952	0.000130369	0.00012111	0	0.000372459	0	0	0	0	0	0
Q02053	Uba1	Ubiquitin-like modifier-activating enzyme 1	CONCLUSIVE	#N/A	FALSE	0.517951	0.514211	0	0	-	0.530327	0.332528	0.712749	0.78579	0	7.24304e-05	6.84271e-05	0	3.06619e-05	0	1.31149e-05	0	0	0.000235448	0.00020852	8.06764e-06	1.61939e-05	0.000129784	5.23053e-05	9.72346e-05	2.65065e-05	0	8.96004e-05
P40240	Cd9	CD9 antigen	CONCLUSIVE	#N/A	TRUE	0.0657504	0	0.149684	0.169687	0	0	0	0	0	0	0	0.000918295	0.000446401	0.00253589	0.000639906	0.0031312	0	0.00173045	0	0.00150862	0	0.00269126	0	0.000808047	0	0.000769346	0	0.00134226
Q9CU62	Smc1a	Structural maintenance of chromosomes protein 1A	CONCLUSIVE	#N/A	FALSE	1	1	1	1	1	1	-	1	1	1	2.33064e-05	0	0.000251045	0	0.000114498	0	2.02043e-05	0	4.04062e-05	0	0	0	2.14161e-05	0	4.4171e-05	0	3.28993e-05	0
Q64012	Raly	RNA-binding protein Raly	CONCLUSIVE	#N/A	FALSE	1	1	1	1	1	1	1	1	1	1	0.000388888	0	0.000448287	0	0.000386268	0	0.000381485	0	0.000146375	0	0.000123109	0	0.000575517	0	0.000523681	0	0.000747589	0
Q3U821	Wdr75	WD repeat-containing protein 75	CONCLUSIVE	#N/A	FALSE	1	1	1	-	-	1	-	1	1	-	1.15409e-05	0	0.000610513	0	0	0	0	0	2.50105e-05	0	0	0	3.18146e-05	0	3.64543e-05	0	0	0
Q9R049	Amfr	E3 ubiquitin-protein ligase AMFR	CONCLUSIVE	#N/A	TRUE	0.533036	0.625229	0.478852	0.659357	0.402052	0.701145	0.142414	0.604265	0	-	0.000288013	0.000172639	9.27135e-05	0.000100903	6.96158e-05	3.59656e-05	8.17912e-05	0.000121643	0.000329298	0.000140359	2.65492e-05	0.000159874	6.57072e-05	4.30319e-05	0	6.10599e-05	0	0
Q9WVL3	Slc12a7	Solute carrier family 12 member 7	CONCLUSIVE	#N/A	TRUE	0.502617	0.698384	0.197122	0.42676	0.599356	0.750102	0	0.32303	-	0	0.000123827	5.3478e-05	2.32887e-05	9.48545e-05	7.63059e-05	0.000102497	7.92314e-05	5.29628e-05	0.000111173	3.70375e-05	0	3.16401e-05	9.75294e-06	2.04391e-05	0	0	0	2.62596e-05
Q9WU78	Pdcd6ip	Programmed cell death 6-interacting protein	CONCLUSIVE	#N/A	FALSE	0.107028	0.154335	0	0.271262	0	0.109268	0	0.076627	0.137812	0	2.93945e-05	0.000161065	0	8.71046e-05	3.1699e-05	8.51585e-05	0	6.60054e-05	5.73313e-05	0.000467353	0	6.90056e-05	1.21547e-05	0.000146467	2.78546e-05	0.000174266	0	6.54526e-05
Q80Y17	Llgl1	Lethal(2) giant larvae protein homolog 1	CONCLUSIVE	#N/A	FALSE	0.00836011	0	0	0.0569263	0	0	0	0	0	0	0	0.000167712	0	0.000198316	9.97096e-06	0.000165185	0	0.00017113	0	0.000106474	0	8.26888e-05	0	0.00010149	0	4.33111e-05	0	0.000146405
Q8C180	Frs2	Fibroblast growth factor receptor substrate 2	CONCLUSIVE	#N/A	FALSE	0.218703	0.429152	0.140234	0.469231	0.346761	0.0297555	0	0.488318	0.392965	0	0.000157134	0.000209017	2.25677e-05	0.000138361	0.000128785	0.000145675	4.90391e-05	9.23816e-05	1.63454e-05	0.000532979	0	0.00025295	5.19805e-05	5.44675e-05	3.57367e-05	5.52046e-05	0	0.000167948
O35316	Slc6a6	Sodium- and chloride-dependent taurine transporter	CONCLUSIVE	#N/A	TRUE	0.213147	0.142725	0.367548	0.778728	0	0.0200704	0.479615	0.254196	0.191829	0	0.000195383	0.00117357	0.000136613	0.000235074	0.000576656	0.000163855	0	0.000327476	4.6799e-05	0.00228494	0.00025428	0.000275896	0.000127566	0.000374273	0.000107191	0.000451593	0	4.57958e-05
Q9CPY7	Lap3	Cytosol aminopeptidase	CONCLUSIVE	#N/A	FALSE	0.00811777	0	0	0.0555114	0	0	0	0	0	0	0	0.000213886	0	0.000197933	1.99035e-05	0.000338645	0	0.000442071	0	0.00012559	0	0.000231082	0	0.000287891	0	0.000302593	0	0.000292246
O88532	Zfr	Zinc finger RNA-binding protein	CONCLUSIVE	#N/A	FALSE	1	1	1	1	1	1	-	-	-	1	3.86486e-05	0	0.000294615	0	0.000112212	0	3.60818e-05	0	2.31941e-05	0	0	0	0	0	0	0	1.88849e-05	0
Q6P5B0	Rrp12	RRP12-like protein	CONCLUSIVE	#N/A	TRUE	1	1	1	1	1	-	-	1	1	-	6.4106e-05	0	0.000297454	0	0.000130287	0	2.77867e-05	0	0	0	0	0	4.07816e-05	0	5.60749e-05	0	0	0
Q3TFD2	Lpcat1	Lysophosphatidylcholine acyltransferase 1	CONCLUSIVE	#N/A	TRUE	0.561363	0.682549	0.234467	0.839003	0.377593	0.551123	0	1	0.729532	-	0.000233195	0.000108458	5.58191e-05	0.000182249	0.000180548	3.46455e-05	4.1468e-05	6.83539e-05	0.000334316	0.000272293	0	6.4169e-05	5.93395e-05	0	5.66612e-05	2.10067e-05	0	0
Q31125	Slc39a7	Zinc transporter SLC39A7	CONCLUSIVE	#N/A	TRUE	0.52276	0.275572	0.661105	0.482023	0.760069	0.567298	0.122896	0.24134	0.758853	0.280063	0.000154282	0.000405579	0.00011079	5.67932e-05	7.23383e-05	7.7734e-05	0.00107579	0.000339595	0.000497162	0.000379206	8.06933e-05	0.000575903	0.000166425	0.000523163	0.000889915	0.000282796	8.52202e-05	0.000219069
P46638	Rab11b	Ras-related protein Rab-11B	CONCLUSIVE	#N/A	FALSE	0.483905	0.398158	0.297792	0.643875	0.913917	0.130852	1	0.656201	1	0	0.0002197	0.000332091	0.000157767	0.000372021	0.000268515	0.000148515	0.000507887	4.78388e-05	0.000114268	0.000758992	0.000156616	0	0.000145355	7.61546e-05	0.000138794	0	0	8.69699e-05
O35874	Slc1a4	Neutral amino acid transporter A	CONCLUSIVE	#N/A	TRUE	0.479509	0.209252	0.135128	0.494553	0.610282	0.259437	0.778904	0	0	0	6.00183e-05	0.000226804	3.01694e-05	0.000193097	0.000297729	0.000304288	0.000306976	0.000196031	8.58442e-05	0.000245043	0.000794192	0.000225436	0	3.12062e-05	0	7.37998e-05	0	0.000213828
Q3ZK22	Vezt	Vezatin	CONCLUSIVE	#N/A	TRUE	0.405369	0.531421	0.245975	0.590569	0.530079	0.565445	0	0.346486	0.670831	-	0.000147368	0.000129941	2.93958e-05	9.01118e-05	0.000136849	9.48753e-05	6.03279e-05	5.34813e-05	0.00017565	0.000134991	0	0.000417345	3.3854e-05	6.38527e-05	0.00013189	6.47167e-05	0	0
O88384	Vti1b	Vesicle transport through interaction with t-SNAREs homolog 1B	CONCLUSIVE	#N/A	TRUE	0.346537	0.519091	0	0.248615	0.469417	0.275598	-	0.682264	0.76397	0	0.000426647	0.000395265	0	0.000512705	0.000118735	0.000358849	0.00011931	0.000134856	0.000304222	0.000799638	0	0	0.000204875	9.54121e-05	0.000156502	4.83516e-05	0	0.000163444
O08599	Stxbp1	Syntaxin-binding protein 1	CONCLUSIVE	#N/A	FALSE	0.169428	0.199774	0.314132	0.42676	0.105516	0.078279	0	0.132467	0.137812	0	0.000107508	0.000430638	0.000104222	0.000227555	2.31872e-05	3.11459e-05	9.31982e-06	7.90065e-05	2.79578e-05	0.000329199	0	4.32654e-05	3.55638e-05	0.000232908	4.07503e-05	0.000254945	0	7.97957e-05
P35550	Fbl	rRNA 2'-O-methyltransferase fibrillarin	CONCLUSIVE	#N/A	FALSE	1	1	1	1	1	1	1	-	1	1	0.00017576	0	0.00287486	0	0.000368549	0	2.53944e-05	0	0.000279322	0	7.83079e-05	0	0	0	0.000148047	0	9.30386e-05	0
Q61550	Rad21	Double-strand-break repair protein rad21 homolog	CONCLUSIVE	#N/A	FALSE	1	1	1	1	-	1	-	1	1	1	3.51981e-05	0	0.000548846	0	2.71126e-05	0	0	0	5.88435e-05	0	0	0	0.000224556	0	1.90596e-05	0	3.19408e-05	0
Q9CZ42	Naxd	ATP-dependent (S)-NAD(P)H-hydrate dehydratase	CONCLUSIVE	#N/A	FALSE	0.609619	0.82241	0.458921	0.411051	0.150342	0.546366	-	1	-	0	0.00071679	0.000154782	9.35868e-05	0.000110341	0.000150582	0.000215751	2.42098e-05	0.000136822	0.000193667	0.000160797	0	0	0.000123177	0	0	0	0	5.52754e-05
P67984	Rpl22	60S ribosomal protein L22	CONCLUSIVE	#N/A	FALSE	0.527113	0.844354	0.328554	0.618595	0.111033	1	-	0.677372	0.377681	0.580611	0.0020455	0.000377062	0.000268696	0.000549119	0.00164095	0.00101176	0.000259499	0.00207762	6.48709e-05	0	0	0	0.000453855	0.000216168	0.000425491	0.000701098	0.00174302	0.00125903
P97798	Neo1	Neogenin	CONCLUSIVE	#N/A	TRUE	0.219564	0.322643	0.166366	0.440798	0	0.0584716	0	0	0.618084	-	3.84953e-05	8.0817e-05	1.2286e-05	6.15633e-05	4.15134e-05	5.26644e-05	0	2.79407e-05	8.34241e-06	0.000134332	0	2.86891e-05	0	7.41313e-06	1.21596e-05	7.51344e-06	0	0
Q3UDR8	Yipf3	Protein YIPF3	CONCLUSIVE	#N/A	TRUE	0.16734	0.358232	0.0833041	0.125944	0.0812809	0.269015	-	0	0	0	0.000248445	0.000445085	1.98231e-05	0.000218138	5.95384e-05	0.0004132	1.59538e-05	0.000180326	0.000143576	0.000390134	0	0	0	0.000175426	0	0.000274782	0	0.000327829
P61982	Ywhag	14-3-3 protein gamma	CONCLUSIVE	#N/A	FALSE	0.136166	0.205639	0	0.135495	0.201774	0.191319	0	0.40802	-	0	0.000116343	0.000449421	0	0.000656685	0.000111524	0.000711565	0.000112064	0.000443332	0.000134469	0.000568383	0	0.000312142	0.000277959	0.00040328	0	0	0	0.00122814
Q62433	Ndrg1	Protein NDRG1	CONCLUSIVE	#N/A	FALSE	0.133882	0.0661903	0.0958572	0	0.614271	0.105778	0	0.447876	0.224721	0	2.4312e-05	0.000342992	1.1639e-05	0.000109781	0	4.69561e-05	4.21521e-05	2.64692e-05	4.21496e-05	0.000356321	0	0.000239168	0.00022787	0.000280909	0.000276461	0.000953778	0	0.00168422
P16092	Fgfr1	Fibroblast growth factor receptor 1	CONCLUSIVE	#N/A	TRUE	0.0978664	0.118598	0.0660141	0.353147	0.488621	0.0308646	0	0.112882	0	0	4.66127e-05	0.00034642	1.11575e-05	0.00015786	4.60783e-05	8.44009e-05	3.03064e-05	3.17179e-05	2.02031e-05	0.000634368	0	9.37944e-05	1.28497e-05	0.000100984	0	3.41167e-05	0	5.76626e-05
P68368	Tuba4a	Tubulin alpha-4A chain	CONCLUSIVE	#N/A	FALSE	1	1	1	-	-	1	-	1	1	-	0.00032785	0	0.00041456	0	0	0	0	0	0.000935995	0	0	0	0.000424384	0	0.000256645	0	0	0
Q9CQY5	Magt1	Magnesium transporter protein 1	CONCLUSIVE	#N/A	TRUE	0.887055	0.89212	0.829843	0.82874	0.977807	0.677179	1	1	0.683328	-	0.000714845	8.64428e-05	0.000157421	3.22789e-05	0.000534483	0.000110452	0.0013716	3.11309e-05	0.000470944	0.000224505	0.000496846	0	0.000252237	0	7.22558e-05	3.34853e-05	0	0
P62245	Rps15a	40S ribosomal protein S15a	CONCLUSIVE	#N/A	FALSE	0.39138	0.239562	0.869177	0.527568	0.256132	0.498406	-	0.721476	0.264511	0	0.000245613	0.000779648	0.000828963	0.00012477	0.000556226	0.000498095	0.000511013	0.00148411	0.000383237	0.000385688	0	0	0.00077187	0.000297979	0.000139648	0.0003883	0	0.0013855
P61294	Rab6b	Ras-related protein Rab-6B	CONCLUSIVE	#N/A	FALSE	0.321734	0.398158	0.209517	0.311295	1	0.576334	0	-	-	0	0.000399122	0.000603299	0.000165352	0.000623851	0.000281424	0.000622619	0.000479075	0	0.000459086	0.000337477	0	0.00148267	0	0	0	0	0	9.11512e-05
Q8K021	Scamp1	Secretory carrier-associated membrane protein 1	CONCLUSIVE	#N/A	TRUE	0.258979	0.542398	0.0660141	0.411999	0.323295	0.417803	0	0.24134	0	0	0.000406207	0.000342702	4.74856e-05	0.000671839	0.000162997	0.000232627	0.000147408	0.000308546	0.000319365	0.000445025	0	0.000532242	4.68747e-05	0.000147352	0	0.000497821	0	5.6093e-05
Q9CR89	Ergic2	Endoplasmic reticulum-Golgi intermediate compartment protein 2	CONCLUSIVE	#N/A	TRUE	0.224554	0.359931	0.317158	0.511963	0.0382881	0.2574	0	0	0	0	0.00014398	0.000256042	0.000139884	0.000301169	0.000283136	0.000269904	2.20264e-05	0.000553255	0.000198226	0.000571883	0	0.00022723	0	0.00023486	0	0.000178529	0	0.000125726
Q9EQ20	Aldh6a1	Methylmalonate-semialdehyde dehydrogenase [acylating], mitochondrial	CONCLUSIVE	#N/A	FALSE	0.130315	0.0405167	0	0	0	0	0	0.717905	0.452071	0	1.79045e-05	0.000424001	0	0.00020212	0	0.000354452	0	0.000253411	0	8.43468e-05	0	0.000224172	0.000157943	6.20624e-05	0.000147044	0.000178223	0	0.000372101
Q8BH95	Echs1	Enoyl-CoA hydratase, mitochondrial	CONCLUSIVE	#N/A	FALSE	0.111913	0.156288	0	0.204899	0	0	0	0.25571	0.324105	0	7.70718e-05	0.000416068	0	0.00063389	0.000106861	0.000414671	0	0.000665289	0	0.000224763	0	0.000708956	0.0001639	0.00047706	0.000166936	0.000348131	0	0.000196132
Q9CQ91	Ndufa3	NADH dehydrogenase [ubiquinone] 1 alpha subcomplex subunit 3	CONCLUSIVE	#N/A	TRUE	0.057553	0	0.0466496	0.42676	0	0	0	0	0	-	0	0.00137897	8.18884e-05	0.0016735	0.00139372	0.00187209	0	0.000869071	0	0.00364108	0	0.00795466	0	0.00270107	0	0.00407304	0	0
P84228	Hist2h3c2 | Hist2h3b | Hist1h3e | Hist1h3b | Hist1h3f | Hist2h3c1 | Hist1h3c | Hist1h3d	Histone H3.2	CONCLUSIVE	#N/A	FALSE	0.872233	1	1	1	1	0.335656	0.615868	1	0.977167	1	0.00446077	0	0.0157129	0	0.00134188	0	0.000956584	0	0.00109899	0.00217517	0.00555439	0.00346442	0.00380558	0	0.00529499	0.000123723	0.00111852	0
O70572	Smpd2	Sphingomyelin phosphodiesterase 2	CONCLUSIVE	#N/A	TRUE	0.775687	0.743822	0.636275	0.86491	0	0.879325	-	-	1	-	0.000602016	0.000207339	0.000180585	0.000103231	0.00035337	5.5193e-05	0	3.73348e-05	0.000435982	5.98323e-05	0	0	0	0	2.88851e-05	0	0	0
Q08093	Cnn2	Calponin-2	CONCLUSIVE	#N/A	FALSE	0.732058	0.8562	1	0.317543	1	1	-	0.531238	0.636792	0.839793	0.000188438	3.16485e-05	5.26234e-05	0	0.000112895	0.000242632	0.000272261	0	9.52858e-05	0	0	0	0.000328994	0.000290303	0.000515859	0.000294231	0.00162924	0.000310811
Q9JKZ2	Slc5a3	Sodium/myo-inositol cotransporter	CONCLUSIVE	#N/A	TRUE	0.73089	0.838658	0.199653	0.611146	0.761051	0.798978	-	1	1	-	0.000244587	4.70539e-05	3.19342e-05	0.000128014	9.11181e-05	5.79757e-05	6.93924e-05	2.17873e-05	0.000277554	6.98322e-05	0	0	0.000125043	0	4.21408e-05	0	0	0
Q8BLF1	Nceh1	Neutral cholesterol ester hydrolase 1	CONCLUSIVE	#N/A	TRUE	0.45566	0.353383	0.447394	0.903664	0.544289	0	0.547489	0	0	-	0.000148692	0.000272076	0.000118016	0.000145769	0.000531687	5.6681e-05	0.000122117	0.000102244	0	0.000233493	0.000177824	0.000146975	0	0.000189889	0	0.000164964	0	0
Q9Z2I9	Sucla2	Succinate--CoA ligase [ADP-forming] subunit beta, mitochondrial	CONCLUSIVE	#N/A	FALSE	0.344282	0.31766	0	0.241884	0.122571	0.155411	0	1	0.597345	0.48742	0.000131029	0.000281453	0	0.000280261	4.46217e-05	0.000139854	2.98919e-05	0.000213983	3.58682e-05	0.000194927	0	0.00024053	0.000296569	0	0.00014377	9.6912e-05	0.000175226	0.000184271
Q64735	Cr1l	Complement component receptor 1-like protein	CONCLUSIVE	#N/A	TRUE	0.237198	0.783011	0.123852	0.380804	0.325498	0.0629142	0.09061	0.100942	0.0766336	-	0.000396643	0.000109918	3.79772e-05	0.000268656	0.000135451	0.000220246	5.73082e-05	0.000118755	2.57872e-05	0.000384091	7.95239e-05	0.000798126	2.18684e-05	0.000194775	3.75865e-05	0.000452883	0	0
P45952	Acadm	Medium-chain specific acyl-CoA dehydrogenase, mitochondrial	CONCLUSIVE	#N/A	FALSE	0.172958	0.0312626	0	0	0.0945523	0	0	0.312454	0.293271	0.740445	1.51685e-05	0.000470028	0	0.000295378	0	0.000153806	7.88975e-05	0.000755535	0	0.000142915	0	0.000834273	0.000125445	0.000276038	7.18696e-05	0.000173193	0.000385414	0.000135103
Q8R4H9	Slc30a5	Zinc transporter 5	CONCLUSIVE	#N/A	TRUE	0.105235	0.262661	0.520098	0.298448	0	0	0	0	0	0	5.87406e-05	0.000164896	6.92985e-05	6.39427e-05	1.80988e-05	4.25443e-05	0	0.000116485	0	0.000112007	0	0.000281424	0	0.000174525	0	0.000162146	0	0.000124569
P23780	Glb1	Beta-galactosidase	CONCLUSIVE	#N/A	FALSE	0	0	0	0	0	0	0	0	0	0	0	0.000305845	0	9.19224e-05	0	5.00405e-05	0	9.67127e-05	0	0.000240236	0	0.000225087	0	0.000299361	0	0.00105761	0	0.000146518
A2AAY5	Sh3pxd2b	SH3 and PX domain-containing protein 2B	CONCLUSIVE	#N/A	FALSE	0.515275	0.161747	0.753292	1	0.241562	0.0842526	1	-	-	-	2.46154e-05	0.00012757	0.000272721	8.93179e-05	4.1714e-05	0	9.14533e-06	2.87138e-05	9.1448e-06	9.93955e-05	9.4004e-06	0	0	0	0	0	0	0
Q09143	Slc7a1	High affinity cationic amino acid transporter 1	CONCLUSIVE	#N/A	TRUE	0.501005	0.623198	0.425993	0.504853	0.336299	0.648773	0.738431	0.588733	-	0	2.5667e-05	1.55189e-05	5.16081e-05	6.95397e-05	0.000348759	0.000342054	9.34529e-05	0.000184433	0.00019357	0.000104793	0.000116644	4.13178e-05	7.64163e-05	5.33817e-05	0	0	0	9.14443e-05
Q9CR61	Ndufb7	NADH dehydrogenase [ubiquinone] 1 beta subcomplex subunit 7	CONCLUSIVE	#N/A	FALSE	0.327085	0.365784	0	0.777729	0.135043	0.287446	0.0711885	0.119977	0.429215	0.262859	0.000792417	0.00137394	0	0.00031572	0.00118128	0.000337604	0.000101021	0.000647046	0.000575789	0.00142733	0.000124607	0.00162577	0.000115647	0.000848262	0.00101593	0.00135102	0.000148047	0.00041517
Q9Z139	Ror1	Inactive tyrosine-protein kinase transmembrane receptor ROR1	CONCLUSIVE	#N/A	TRUE	0.287114	0.476345	0.318099	0.42676	0.298081	0.2398	0	0.106578	0.301465	0	7.49684e-05	8.24143e-05	2.69174e-05	5.77023e-05	7.34964e-05	9.8723e-05	3.54491e-05	8.34754e-05	3.54471e-05	0.000112372	0	6.39978e-05	1.12726e-05	9.44956e-05	2.58332e-05	5.98589e-05	0	5.05855e-05
Q09XV5	Chd8	Chromodomain-helicase-DNA-binding protein 8	CONCLUSIVE	#N/A	FALSE	1	1	1	1	1	1	-	-	-	-	3.70988e-06	0	0.000127875	0	3.73403e-05	0	7.50422e-06	0	1.60795e-05	0	0	0	0	0	0	0	0	0
P02469	Lamb1	Laminin subunit beta-1	CONCLUSIVE	#N/A	FALSE	0.52618	1	0.559906	0.650493	-	0.530327	-	0.439162	0.772256	0	3.218e-05	0	1.54057e-05	1.21091e-05	1.92794e-05	1.03587e-05	0	0	3.4869e-05	3.0881e-05	0	0	9.46243e-05	0.000120841	7.45416e-05	2.19829e-05	0	4.77702e-05
Q5FWI3	Cemip2	Cell surface hyaluronidase	CONCLUSIVE	#N/A	TRUE	0.398399	0.49443	0.23249	0.733249	0.414443	0.200589	0	0	0	-	7.84968e-05	8.02653e-05	8.2895e-06	2.73658e-05	0.000119507	4.34759e-05	8.00575e-06	1.13111e-05	3.00198e-05	0.000119639	0	1.85826e-05	0	4.80165e-05	0	2.02776e-05	0	0
Q8BKX1	Baiap2	Brain-specific angiogenesis inhibitor 1-associated protein 2	CONCLUSIVE	#N/A	FALSE	0.224584	0.450021	0.0686871	0.0763993	0	0.165783	0.332528	0.276273	0.123367	0	0.000280504	0.000342809	1.7143e-05	0.000232438	1.28722e-05	0.000155613	0	6.82262e-05	4.65616e-05	0.000234297	2.39315e-05	4.80368e-05	5.92286e-05	0.000155156	3.39332e-05	0.000241125	0	0.000159472
Q01705	Notch1	Neurogenic locus notch homolog protein 1	CONCLUSIVE	#N/A	TRUE	0.211879	0.331629	0.0861237	0.712773	0.194385	0.13942	0	0.24134	0	0	3.78464e-05	7.62764e-05	3.62367e-06	3.84515e-05	1.36045e-05	5.48223e-06	5.46817e-06	2.26625e-05	1.47632e-05	9.11267e-05	0	2.70772e-05	8.34645e-06	2.62374e-05	0	8.86414e-06	0	1.49818e-05
Q922K7	Nop2	Probable 28S rRNA (cytosine-C(5))-methyltransferase	CONCLUSIVE	#N/A	FALSE	1	1	1	1	-	1	-	-	-	-	5.63703e-05	0	0.000546474	0	9.11846e-05	0	0	0	1.57065e-05	0	0	0	0	0	0	0	0	0
Q569Z5	Ddx46	Probable ATP-dependent RNA helicase DDX46	CONCLUSIVE	#N/A	FALSE	1	1	1	1	1	1	-	1	1	1	5.56914e-05	0	0.000253283	0	5.67211e-05	0	8.04647e-06	0	9.25291e-05	0	0	0	4.60571e-05	0	5.2774e-05	0	7.8614e-05	0
O35083	Agpat1	1-acyl-sn-glycerol-3-phosphate acyltransferase alpha	CONCLUSIVE	#N/A	TRUE	0.709618	0.714224	0.8657	0.767915	0.822845	0.514103	1	1	0	1	0.000380916	0.000152412	0.000611434	9.48545e-05	0.000483271	0.000146058	0.000339928	7.3185e-05	0.000670105	0.000633341	0.00022462	0	0.000111184	0	0	9.83997e-05	0.00010675	0
O89016	Abcd4	ATP-binding cassette sub-family D member 4	CONCLUSIVE	#N/A	TRUE	0.6964	0.778088	0.174945	0.685153	0.704906	0.623505	1	1	1	-	0.000279253	7.96434e-05	1.89181e-05	8.92196e-05	0.000215917	9.92198e-05	8.22174e-05	3.44187e-05	0.000150723	9.10123e-05	6.33829e-05	0	5.22893e-05	0	3.99434e-05	0	0	0
Q99LI2	Clcc1	Chloride channel CLIC-like protein 1	CONCLUSIVE	#N/A	TRUE	0.552472	0.510901	0.559906	0.74861	0.80275	0.401311	0.124604	1	0.742076	0	0.000177716	0.000170132	0.000102095	8.0248e-05	0.000178873	6.00672e-05	0.000236229	5.80456e-05	0.000130945	0.000195349	1.58359e-05	0.000111254	4.89909e-05	0	8.9817e-05	3.12177e-05	0	8.79381e-05
Q9D5T0	Atad1	ATPase family AAA domain-containing protein 1	CONCLUSIVE	#N/A	FALSE	0.350208	0.442549	0.0660141	0.271262	0.225468	0.452965	0.332528	1	1	0	0.000265344	0.000334238	1.27029e-05	0.000179724	0.000181227	0.00048686	0.000130348	0.000447776	0.000276016	0.000333337	9.45769e-05	0.000189841	5.85176e-05	0	0.000100578	0	0	0.000105038
Q6ZQ11	Chsy1	Chondroitin sulfate synthase 1	CONCLUSIVE	#N/A	TRUE	0.080612	0.300708	0.0294008	0.118169	0	0	0	-	-	-	5.18858e-05	0.00012066	1.14644e-05	0.00037847	3.87372e-05	0.000289073	0	0.000130361	0	0.000106546	0	0.000139207	0	0	0	0	0	0
Q61112	Sdf4	45 kDa calcium-binding protein	CONCLUSIVE	#N/A	FALSE	0.0186199	0.137385	0	0.210037	0	0	0	0	0	0	0.000114982	0.000721953	0	0.000239632	4.76912e-05	0.00017937	0	0.00164666	0	0.000638897	0	0.00420022	0	0.000367905	0	0.000264126	0	0.000315115
Q9D1L9	Lamtor5	Ragulator complex protein LAMTOR5	CONCLUSIVE	#N/A	FALSE	0	0	0	0	0	0	0	0	0	0	0	0.00265186	0	0.00106946	0	0.000965695	0	0.000458411	0	0.0034712	0	0.000564828	0	0.00182436	0	0.00160251	0	0.00281267
Q80YV3	Trrap	Transformation/transcription domain-associated protein	CONCLUSIVE	#N/A	FALSE	1	1	1	1	-	1	-	1	-	-	2.48965e-06	0	0.000138556	0	1.07394e-05	0	0	0	4.85583e-06	0	0	0	4.11791e-06	0	0	0	0	0
Q9CR20	Ier3ip1	Immediate early response 3-interacting protein 1	CONCLUSIVE	#N/A	TRUE	0.820146	0.815172	0.497366	0.74861	0.928599	0.772466	0.884877	0.846982	0.618084	0.566632	0.00155755	0.00035315	0.000195733	0.000197806	0.00083983	0.000282023	0.00661616	0.000508725	0.00207587	0.000611457	0.00562098	0.000731291	0.00186775	0.000337433	0.000885574	0.000547198	0.00136041	0.00104046
Q9CQ56	Use1	Vesicle transport protein USE1	CONCLUSIVE	#N/A	TRUE	0.706496	0.837668	0.442943	0.627902	0.775302	0.901073	-	-	1	0	0.000461207	8.93776e-05	0.000127382	0.000160199	0.000433601	0.000256954	0.000666367	0.000193127	0.000507435	5.57105e-05	0	0	0	0	4.48253e-05	0	0	0.00017555
Q14C51	Ptcd3	Pentatricopeptide repeat domain-containing protein 3, mitochondrial	CONCLUSIVE	#N/A	FALSE	0.479597	0.391785	0	0.271262	0	0.471384	0	0.758997	0.473435	0.850868	0.000172467	0.000267741	0	4.7358e-05	6.03207e-05	0.00016205	0	0.000159858	8.48531e-05	9.51552e-05	0	0.000237613	0.000254424	8.07868e-05	4.4171e-05	4.9128e-05	0.00047375	8.30341e-05
Q6PHN9	Rab35	Ras-related protein Rab-35	CONCLUSIVE	#N/A	FALSE	0.22248	0.536552	0.1868	0.551819	0.469417	0.171506	0	0	0	0	0.000222396	0.000192095	0.000296591	0.00129115	0.000736627	0.000598281	6.88554e-05	7.78273e-05	0.000165243	0.000798241	0	0.00166217	0	0.000110127	0	0.000334853	0	0.000141488
Q9JJI6	Pigo	GPI ethanolamine phosphate transferase 3	CONCLUSIVE	#N/A	TRUE	0.741276	0.782199	0.784811	0.796271	1	0.474601	0.764053	0.559947	0.855784	-	0.000111009	3.09101e-05	9.02046e-05	2.47333e-05	0.000132314	3.3853e-05	3.29221e-05	0	4.55818e-05	5.04606e-05	5.07604e-05	1.56753e-05	3.86548e-05	3.03782e-05	6.09018e-05	1.02631e-05	0	0
P61804	Dad1	Dolichyl-diphosphooligosaccharide--protein glycosyltransferase subunit DAD1	CONCLUSIVE	#N/A	TRUE	0.734872	0.534172	0.346448	0.545992	0.96644	0.579843	0.528509	0.704653	0.633198	0.72785	0.000734666	0.000640671	0.000101455	0.000191388	0.000639906	0.000532099	0.00531551	0.000184582	0.00110223	0.000798682	0.000339912	0.000303241	0.000467364	0.00019589	0.00128526	0.000744529	0.000897452	0.000335565
Q78XF5	Ostc	Oligosaccharyltransferase complex subunit OSTC	CONCLUSIVE	#N/A	TRUE	0.699129	0.946038	0.432896	0.650493	0.528997	0.726006	0.92407	0.649004	0.402744	0	0.00454302	0.000259135	0.000276992	0.000362866	0.00103992	0.000558746	0.003734	0.00332464	0.000891649	0.000336507	0.00489792	0.000402456	0.00109878	0.000594244	0.000406136	0.000602285	0	0.00082709
P52019	Sqle	Squalene monooxygenase	CONCLUSIVE	#N/A	TRUE	0.458888	0.368581	0.458921	0.806075	0.325498	0.241549	0	1	1	-	8.37318e-05	0.000143442	0.000104222	0.00012288	0.000403324	9.70316e-05	4.83914e-05	0.000100277	0.000108874	0.00034186	0	0.000134788	2.76987e-05	0	2.11588e-05	0	0	0
Q9EQP2	Ehd4	EH domain-containing protein 4	CONCLUSIVE	#N/A	FALSE	0.293307	0.373201	0.0546677	0.222597	0.398872	0.348869	-	0.442985	0.402744	0	0.000106236	0.000178425	1.27147e-05	0.000219866	6.3647e-05	0.000222282	2.55821e-05	3.8554e-05	8.44161e-05	0.000157555	0	0	9.76196e-05	0.000122748	5.59281e-05	8.29395e-05	0	5.25678e-05
Q91WS0	Cisd1	CDGSH iron-sulfur domain-containing protein 1	CONCLUSIVE	#N/A	TRUE	0.20577	0.510901	0.150988	0.308763	0.0931694	0.643138	0	0.14786	0.244528	0	0.000886937	0.000849087	0.000275994	0.00155193	0.00105212	0.00235541	0.000307554	0.00299347	0.00142236	0.000789233	0	0.00222096	0.000293401	0.00169091	0.000168095	0.000519332	0	0.00403766
P80315	Cct4	T-complex protein 1 subunit delta	CONCLUSIVE	#N/A	FALSE	0.145917	0.0684739	0.388798	0.168771	0.124002	0.201285	1	0.123072	0.212431	0.0911501	1.18478e-05	0.000161178	2.55237e-05	4.0124e-05	3.83299e-05	0.000188783	2.05416e-05	0.000145114	5.39187e-05	0.000213953	1.58359e-05	0	4.89909e-05	0.000349077	3.36814e-05	0.000124871	5.64446e-05	0.000562804
Q9CQB5	Cisd2	CDGSH iron-sulfur domain-containing protein 2	CONCLUSIVE	#N/A	TRUE	0.717557	0.80435	0.161611	0.486523	1	0.885431	0.764053	1	1	1	0.00205769	0.000500515	0.000169843	0.000881093	0.00107125	0.0011306	0.000164029	0	0.0025833	0.000334263	0.000410971	0.000126912	0.000586802	0	0.000134476	0	0.0003756	0
Q05512	Mark2	Serine/threonine-protein kinase MARK2	CONCLUSIVE	#N/A	FALSE	0.131237	0.0364267	0.249928	0.363152	0	0	0	0	0	0	8.22931e-06	0.000217685	6.50042e-05	0.000195087	0.000159741	0.000280133	0	0.000241906	0	0.000277835	0	3.31181e-05	0	4.99192e-05	0	1.44556e-05	0	0.000232107
Q91XY4	Pcdhga4	Protocadherin gamma-A4	CONCLUSIVE	#N/A	TRUE	0.120221	0.27433	0.161611	0.369062	0	0.0779107	0	0	0	0	5.49329e-05	0.000145311	2.46546e-05	0.000127901	4.07273e-05	6.96262e-05	0	5.60691e-05	2.23212e-05	0.000264176	0	9.21135e-05	0	8.3306e-05	0	4.22166e-05	0	0.000163092
Q61425	Hadh	Hydroxyacyl-coenzyme A dehydrogenase, mitochondrial	CONCLUSIVE	#N/A	FALSE	0	0	0	0	0	0	0	0	0	0	0	0.00046112	0	0.00072319	0	0.00107528	0	0.000714078	0	3.1936e-05	0	0.000109128	0	0.000757827	0	0.000785944	0	0.000422663
Q9WVA4	Tagln2	Transgelin-2	CONCLUSIVE	#N/A	FALSE	0.637689	0.5333	0.230385	0.229458	1	0.731233	-	0.902203	0.721402	0.740445	0.000304857	0.000266785	0.000138264	0.00046188	0.000138424	0.000464841	0.000180823	0	0.000479849	0.00017637	0	0	0.000769625	8.34256e-05	0.00072982	0.000281848	0.000815373	0.000285821
Q91ZV8	Adgra2	Adhesion G protein-coupled receptor A2	CONCLUSIVE	#N/A	TRUE	0.495517	0.578774	0.284475	0.76137	0.443284	0.452965	0	0.526828	0.629004	-	6.45286e-05	4.69634e-05	2.57434e-05	6.4751e-05	7.73197e-05	2.42337e-05	1.86466e-05	2.34181e-05	5.2829e-05	6.38002e-05	0	4.48847e-05	2.76711e-05	2.48528e-05	4.98246e-05	2.93873e-05	0	0
P11983	Tcp1	T-complex protein 1 subunit alpha	CONCLUSIVE	#N/A	FALSE	0.299043	0.220897	0.492212	0.302783	-	0.640736	-	0.613984	0.683328	0	3.44565e-05	0.000121528	6.59821e-05	6.80701e-05	4.3351e-05	9.98238e-05	0	0	0.00020908	0.000117233	0	0	0.000142479	8.95775e-05	0.000108839	5.04387e-05	0	0.000869543
Q64008	Rab34	Ras-related protein Rab-34	CONCLUSIVE	#N/A	FALSE	0.234789	0.23695	0.0550053	0.461248	0.18112	0.452965	0	0.588733	1	0.516857	0.000283546	0.000913101	6.19696e-05	0.00106464	0.000305776	0.000357156	5.3436e-05	0.000241595	0.000128239	0.000154871	0	0.000793812	6.11724e-05	4.27328e-05	0.000116823	0	0.000117466	0.000109804
P15306	Thbd	Thrombomodulin	CONCLUSIVE	#N/A	TRUE	0.19444	0.598155	0.103668	0.370174	0.514955	0	0	0	0	0	9.96075e-05	6.6917e-05	1.19214e-05	0.000103074	8.9514e-05	0.000152302	0.000230266	0.000216891	0	0.000104276	0	0.00081657	0	9.59081e-05	0	0.00016525	0	6.57173e-05
Q60865	Caprin1	Caprin-1	CONCLUSIVE	#N/A	FALSE	0.116291	0.189295	0.266592	0.358297	0	0.337556	0.0996742	0.0627676	0.0639211	0	2.70974e-05	0.000116052	3.89173e-05	0.000107064	4.38327e-05	7.85036e-05	0	0.000162259	4.69787e-05	9.21942e-05	2.41459e-05	0.000218102	2.98796e-05	0.000446156	4.27965e-05	0.000626724	0	8.04503e-05
Q6DIC0	Smarca2	Probable global transcription activator SNF2L2	CONCLUSIVE	#N/A	FALSE	1	1	1	1	-	-	-	-	1	-	4.85931e-05	0	0.000175928	0	2.4018e-05	0	0	0	0	0	0	0	0	0	7.6746e-06	0	0	0
P84244	H3f3a | H3f3b	Histone H3.3	INDISTINGUISHABLE	#N/A	FALSE	0.90288	0.893388	0.971052	1	1	0.524726	0.800777	1	0	1	0.00446077	0.000532322	0.0133358	0.000397552	0.00156974	0	0.000956584	0	0.00109899	0.000995416	0.00558577	0.00138577	0.00380558	0	0	0.000123723	0.00111852	0
P02301,P84244	H3f3c | H3f3a | H3f3b	Histone H3.3C | Histone H3.3	INDISTINGUISHABLE	#N/A	FALSE	0.902837	0.893388	0.971052	1	1	0.524726	0.800777	1	0	1	0.00446077	0.000532322	0.0133358	0.000397552	0.00156974	0	0.000956584	0	0.00109899	0.000995416	0.00557008	0.00138577	0.00380558	0	0	0.000123723	0.00111852	0
P02301	H3f3c	Histone H3.3C	INDISTINGUISHABLE	#N/A	FALSE	0.902794	0.893388	0.971052	1	1	0.524726	0.800777	1	0	1	0.00446077	0.000532322	0.0133358	0.000397552	0.00156974	0	0.000956584	0	0.00109899	0.000995416	0.00555439	0.00138577	0.00380558	0	0	0.000123723	0.00111852	0
Q9ESZ8	Gtf2i	General transcription factor II-I	CONCLUSIVE	#N/A	FALSE	0.883001	0.398158	0.88025	0.917811	1	1	1	1	1	1	2.87943e-05	4.35246e-05	0.000238937	3.25053e-05	0.000155259	1.39033e-05	1.38677e-05	0	5.40808e-05	0	0.000124014	0	2.11672e-05	0	1.21271e-05	0	3.04846e-05	0
Q3TRM4	Pnpla6	Neuropathy target esterase	CONCLUSIVE	#N/A	TRUE	0.658118	0.684912	0.670574	0.89741	0.679829	0.325701	0	1	-	-	0.000108396	4.98668e-05	4.06118e-05	1.9951e-05	0.000119436	1.36536e-05	1.63424e-05	7.69657e-06	2.14481e-05	4.4404e-05	0	3.16109e-05	1.55903e-05	0	0	0	0	0
Q922Y2	Trim59	Tripartite motif-containing protein 59	CONCLUSIVE	#N/A	TRUE	0.604481	0.750859	1	0.886582	1	0.863914	0.186948	0.180484	0	0	0.000324843	0.000107785	0.000142238	0	0.000179428	2.29537e-05	0.000137369	0	0.000236948	3.73247e-05	6.35402e-05	0.000276341	3.93143e-05	0.000178513	0	4.17527e-05	0	7.05687e-05
Q8BXA5	Clptm1l	Cleft lip and palate transmembrane protein 1-like protein	CONCLUSIVE	#N/A	TRUE	0.388662	0.434475	0.852849	0.915217	1	0.0629142	0	0	0	0	0.00021326	0.000277585	0.000174412	3.0093e-05	0.000185261	1.7162e-05	7.18958e-05	0	2.3108e-05	0.000344186	0	0.000158934	0	4.10679e-05	0	9.36531e-05	0	8.79381e-05
Q8VCW8	Acsf2	Acyl-CoA synthetase family member 2, mitochondrial	CONCLUSIVE	#N/A	FALSE	0.120714	0.125369	0	0.175398	0	0.0937963	0	0.533845	0.473435	0	6.74937e-05	0.000470867	0	0.000272533	3.35932e-05	0.000157933	0	0.000178054	2.02524e-05	0.000195666	0	0.000181082	5.15241e-05	4.49911e-05	4.91985e-05	5.47198e-05	0	6.16567e-05
Q91XA2	Golm1	Golgi membrane protein 1	CONCLUSIVE	#N/A	TRUE	0.100083	0.22546	0.0434623	0.140282	0	0	-	0	-	0	0.000178741	0.000614044	3.50057e-05	0.000770421	0.000140185	0.000859128	0	0.000172487	0	0.000523084	0	0	0	9.85682e-05	0	0	0	0.000144729
Q811D0	Dlg1	Disks large homolog 1	CONCLUSIVE	#N/A	FALSE	0.0866531	0.151681	0.0434623	0.190346	0	0	-	0.0660244	0.107047	0	3.52815e-05	0.000197322	7.60069e-06	0.000167279	2.28285e-05	9.7103e-05	0	9.79506e-05	0	5.54028e-05	0	0	1.16712e-05	0.0001651	2.67466e-05	0.000223112	0	9.42735e-05
P70404	Idh3g	Isocitrate dehydrogenase [NAD] subunit gamma 1, mitochondrial	CONCLUSIVE	#N/A	FALSE	0.0726393	0	0	0	0	0	0	0.543988	0	0	0	0.000515797	0	0.000288908	0	9.41511e-05	0	0.000331707	0	0.000267921	0	0.00185282	0.000335955	0.000281623	0	0.000342521	0	0.000313579
P35601	Rfc1	Replication factor C subunit 1	CONCLUSIVE	#N/A	FALSE	1	1	1	1	1	1	1	1	-	1	8.46942e-06	0	0.000182457	0	0.000133957	0	9.78952e-06	0	7.34171e-06	0	6.03753e-05	0	1.8678e-05	0	0	0	6.27661e-05	0
P61255	Rpl26	60S ribosomal protein L26	CONCLUSIVE	#N/A	FALSE	0.656916	0.546042	0.952466	0.556795	0.586016	0.228233	1	1	1	0	0.00044041	0.00036614	0.00298865	0.000149151	0.000641167	0.000510364	0.000763583	0.000539424	0.000143163	0.000484105	0.000235464	0	0.000254955	0	0.000959881	0	0	0.00130755
P25446	Fas	Tumor necrosis factor receptor superfamily member 6	CONCLUSIVE	#N/A	TRUE	0.560292	0.764855	0.0754043	0.349667	0.277132	0.418295	1	1	1	0.793866	0.000576102	0.000177115	3.50593e-05	0.000429891	0.00013689	0.000254597	0.000110042	0.000287033	0.000418983	0.000582661	0.000130513	0	0.000258408	0	0.000166553	0	0.000558231	0.00014495
Q9CRD2	Emc2	ER membrane protein complex subunit 2	CONCLUSIVE	#N/A	FALSE	0.551174	1	1	0.547463	1	0.524726	0	1	1	0.0924632	0.000301021	0	6.1761e-05	0	0.000150717	0.000124584	0.000326194	0	0.000335494	0.000303876	0	0.000721091	0.000746839	0	0.000244502	0	6.82909e-05	0.000670284
P31428	Dpep1	Dipeptidase 1	CONCLUSIVE	#N/A	FALSE	0.23094	0.287085	0.234467	-	-	0.207951	0	0	0	-	0.000327085	0.000812246	7.2701e-05	0.000237368	0	0	0	0	0.00013164	0.000501395	0	4.17881e-05	0	6.74866e-05	0	0.00010944	0	0
Q78IS1	Tmed3	Transmembrane emp24 domain-containing protein 3	CONCLUSIVE	#N/A	TRUE	0.110323	0.509708	0.28897	0.241884	-	0	0	0	0	0	0.000158926	0.000152872	0.000238625	0.000587154	4.67417e-05	0.000146499	0	0	0	0.000612564	0	0.000232576	0	0.00095153	0	0.000685236	0	0.000214473
Q9JHS4	Clpx	ATP-dependent Clp protease ATP-binding subunit clpX-like, mitochondrial	CONCLUSIVE	#N/A	FALSE	0.0398096	0.073549	0	0.177724	0	0	0	0	0	0	1.51087e-05	0.000190315	0	0.000298478	4.88797e-05	0.000226152	0	0.000115145	0	5.53591e-05	0	9.45834e-05	0	0.000192028	0	0.000176933	0	0.000194379
Q7TPD0	Ints3	Integrator complex subunit 3	CONCLUSIVE	#N/A	FALSE	1	1	1	-	-	-	-	1	-	-	1.22689e-05	0	0.000341398	0	0	0	0	0	0	0	0	0	1.52196e-05	0	0	0	0	0
O70152	Dpm1	Dolichol-phosphate mannosyltransferase subunit 1	CONCLUSIVE	#N/A	FALSE	0.75443	0.784418	0.767864	0.756214	1	0.524726	-	1	0.235627	0	0.000675437	0.00018563	0.000343931	0.000103975	0.000331087	0.000106735	0.000330029	0	0.000127746	0.000115707	0	0	0.000406248	0	4.65494e-05	0.000151006	0	7.2921e-05
Q6P6J9	Txndc15	Thioredoxin domain-containing protein 15	CONCLUSIVE	#N/A	TRUE	0.670953	0.759662	1	1	0.436344	0.623505	-	1	1	0	0.000399122	0.000126272	0.000219956	0	0.000170163	0	0.000281627	0.000363797	0.000337932	0.000204056	0	0	0.000199581	0	8.79567e-05	0	0	0.000137787
Q8CI51	Pdlim5	PDZ and LIM domain protein 5	CONCLUSIVE	#N/A	FALSE	0.549758	0.280139	0.573182	1	0.553294	0.299015	-	1	0.646126	0.59963	5.40266e-05	0.00013883	7.37134e-05	5.48904e-05	8.15673e-05	0	6.55699e-05	5.29384e-05	0.000119424	0.000279967	0	0	0.000151913	0	0.000225264	0.000123374	0.000120116	8.02007e-05
P56135	Atp5mf	ATP synthase subunit f, mitochondrial	CONCLUSIVE	#N/A	TRUE	0.311217	0.229409	0.131535	0.510346	0.397091	0.306336	0	0.717905	0	0.176247	0.000326554	0.00109691	0.000130277	0.000860158	0.0010956	0.00105118	0.00210744	0.00319976	0.000377431	0.00085465	0	0.000876125	0.000480111	0.000188656	0	0.00101978	0.000345723	0.00161586
P68254	Ywhaq	14-3-3 protein theta	CONCLUSIVE	#N/A	FALSE	0.236095	0.382799	0.0598075	0.222597	0	0.440906	1	1	0	0	0.000390976	0.000630386	5.61521e-05	0.000882728	0.000140543	0.000490835	0	0.000212834	0.000338917	0.000429767	8.70976e-05	0	0.000129336	0	0	4.5786e-05	0	0.00100601
Q9DCU6	Mrpl4	39S ribosomal protein L4, mitochondrial	CONCLUSIVE	#N/A	FALSE	0.0972994	0.0879893	0.0503414	0.291153	0	0	0	0	0	-	7.60232e-05	0.000787982	3.11956e-05	0.000588485	0.000187391	0.000456224	0	0.000390195	0	0.000289922	0	8.74138e-05	0	3.76456e-05	0	9.53875e-05	0	0
Q8BFR4	Gns	N-acetylglucosamine-6-sulfatase	CONCLUSIVE	#N/A	FALSE	0	0	0	0	0	0	-	0	0	0	0	0.000221801	0	9.9388e-05	0	9.35237e-05	0	1.91707e-05	0	0.000350239	0	0	0	0.000386559	0	0.000567064	0	0.00017426
P61358	Rpl27	60S ribosomal protein L27	CONCLUSIVE	#N/A	FALSE	0.683102	0.555481	0.977075	0.486736	0.6847	1	-	1	0.31013	-	0.000798243	0.000638787	0.00338874	7.95104e-05	0.00270907	0.00285672	0.000915878	0.000421755	0.00036633	0	0	0	0.00128147	0	0.000222479	0.000494893	0	0
P14115	Rpl27a	60S ribosomal protein L27a	CONCLUSIVE	#N/A	FALSE	0.673671	0.811327	0.581222	0.412839	0.423631	1	-	1	1	0.587862	0.000560928	0.000130443	0.000557727	0.00040185	0.000791029	0.00112504	0.000336647	0.000458024	0.000589098	0	0	0	0.000713678	0	0.000940424	0	0.000274087	0.000192157
O35143	ATP5IF1	ATPase inhibitor, mitochondrial	CONCLUSIVE	#N/A	FALSE	0.138574	0	0	0.241884	0	0	0	0.1086	0.234678	0.516857	0	0.00250426	0	0.000816107	9.7452e-05	0.000305436	0	0.00118063	0	0.000520315	0	0.00622288	0.000597874	0.00490742	0.0015414	0.00502674	0.00143508	0.00134147
Q8CC88	Vwa8	von Willebrand factor A domain-containing protein 8	CONCLUSIVE	#N/A	FALSE	0.0501079	0.0360954	0	0.156913	0	0	-	0	0	-	5.0283e-06	0.000134278	0	3.4058e-05	1.62676e-05	8.74048e-05	0	3.5584e-05	0	4.21119e-05	0	0	0	2.90493e-05	0	4.12194e-05	0	0
Q61136	Prpf4b	Serine/threonine-protein kinase PRP4 homolog	CONCLUSIVE	#N/A	FALSE	1	1	1	1	1	1	-	1	1	-	6.65863e-05	0	0.000314217	0	2.7355e-05	0	5.49749e-06	0	2.88602e-05	0	0	0	7.86676e-05	0	3.60561e-05	0	0	0
Q9D8V0	Hm13	Minor histocompatibility antigen H13	CONCLUSIVE	#N/A	TRUE	0.909798	0.917453	1	0.877997	1	1	0.665861	1	1	1	0.00070955	6.38411e-05	0.000109185	0	0.000264169	3.67077e-05	0.000256295	0	0.000296553	0	0.000451617	0.000226629	0.000209572	0	6.40362e-05	0	0.000939001	0
Q99KV1	Dnajb11	DnaJ homolog subfamily B member 11	CONCLUSIVE	#N/A	FALSE	0.592972	0.44708	0.174945	0	0.488621	0.279613	-	0.374313	0.799679	0.848388	9.81081e-05	0.000121334	2.56187e-05	0.00012082	0	0.000129195	6.95863e-05	7.28272e-05	0.000173956	0.000448174	0	0	0.000619584	0.00103567	0.000625426	0.00015667	0.00192626	0.000344236
Q8VCH6	Dhcr24	Delta(24)-sterol reductase	CONCLUSIVE	#N/A	TRUE	0.468932	0.419815	0.643155	0.845928	0.261387	0.240768	0.404532	1	-	1	0.000216578	0.000299311	0.000151081	8.38249e-05	0.000393711	7.17081e-05	9.65577e-05	0.000272848	0.000144828	0.000456697	0.000124063	0.00018262	4.09397e-05	0	0	0	3.9307e-05	0
Q61490	Alcam	CD166 antigen	CONCLUSIVE	#N/A	TRUE	0.374287	0.171321	0	0.468745	0.452277	0.155411	1	-	-	0	2.7384e-05	0.000132457	0	6.49176e-05	0.000377996	0.000428404	6.64697e-05	8.04972e-05	2.84853e-05	0.000154805	4.39223e-05	0	0	0	0	0	0	4.87807e-05
Q9CQS4	Slc25a46	Solute carrier family 25 member 46	CONCLUSIVE	#N/A	TRUE	0.200133	0.379868	0.181761	0.620901	0	0.105778	0	0.160276	0	0	0.000190967	0.000311752	6.03388e-05	0.000271629	0.000181227	0.00011065	0	0.000374241	2.97972e-05	0.000251897	0	0.000307412	2.5269e-05	0.00013239	0	0.000120763	0	6.80363e-05
Q9Z1T1	Ap3b1	AP-3 complex subunit beta-1	CONCLUSIVE	#N/A	FALSE	0.187944	0.229409	0.334927	0.223204	0	0.155411	0	0	0	0	2.60061e-05	8.73555e-05	3.9425e-05	7.82872e-05	6.85545e-05	0.000238583	0	3.77515e-05	2.25434e-05	0.000122513	0	1.55051e-05	0	3.50564e-05	0	3.55308e-05	0	2.57368e-05
Q9EQK5	Mvp	Major vault protein	CONCLUSIVE	#N/A	FALSE	0.0575528	0	0	-	-	0.0645491	0	0.206522	0	0	0	3.92389e-05	0	3.76774e-05	0	0	0	0	3.3754e-05	0.000489166	0	0.000198991	3.68029e-05	0.0001414	0	0.000149828	0	9.90912e-05
Q8VEH3	Arl8a	ADP-ribosylation factor-like protein 8A	CONCLUSIVE	#N/A	FALSE	0.0202724	0.0439241	0	0	0.0737523	0	-	0	0	-	8.58326e-05	0.00186828	0	0.00113366	0	0.000248665	4.46449e-05	0.000560691	0	0.00183306	0	0	0	0.000148761	0	0.000512631	0	0
P70333	Hnrnph2	Heterogeneous nuclear ribonucleoprotein H2	CONCLUSIVE	#N/A	FALSE	1	1	1	-	-	1	-	1	1	-	0.00038401	0	0.000229798	0	0	0	0	0	0.00129453	0	0	0	0.000623395	0	0.00908387	0	0	0
Q571H0	Urb1	Nucleolar pre-ribosomal-associated protein 1	CONCLUSIVE	#N/A	FALSE	1	-	1	-	-	-	-	-	-	-	0	0	0.000156287	0	0	0	0	0	0	0	0	0	0	0	0	0	0	0
P03930	Mtatp8	ATP synthase protein 8	CONCLUSIVE	#N/A	TRUE	0.943312	0.849018	0.693417	0.683441	1	1	1	1	1	1	0.00162031	0.000288143	0.000547552	0.000242091	0.00149039	0.000690324	0.00293324	0	0.00247865	0	0.00248423	0	0.00134001	0	0.00559982	0	0.00181634	0
Q9CXR1	Dhrs7	Dehydrogenase/reductase SDR family member 7	CONCLUSIVE	#N/A	FALSE	0.679286	0.838658	0.458921	0.919454	0.665621	0.592868	-	1	-	0	0.000519567	9.99548e-05	0.000217077	0.000255939	0.000468615	4.10518e-05	0.00012284	6.17092e-05	0.000626446	0.000430191	0	0	4.68747e-05	0	0	0	0	5.6093e-05
Q9CQA3	Sdhb	Succinate dehydrogenase [ubiquinone] iron-sulfur subunit, mitochondrial	CONCLUSIVE	#N/A	FALSE	0.480053	0.284149	0	0.229458	0.414443	0	-	0.756193	0.571327	0.651824	6.79356e-05	0.000171149	0	0.000268418	9.76824e-05	0.000328026	3.92622e-05	5.54726e-05	0	0.00019558	0	0	0.000486921	0.00015699	0.000450638	0.000338118	0.000503464	0.000268928
Q8BP92	Rcn2	Reticulocalbin-2	CONCLUSIVE	#N/A	FALSE	0.418201	0.103183	-	-	0	0.105778	-	0.630692	0.660101	0.101211	3.99122e-05	0.000346897	0	0	0	0	0	6.51803e-05	5.18967e-05	0.000438721	0	0	0.000561129	0.000328575	0.000850981	0.000438186	6.33825e-05	0.000562859
Q9DCT2	Ndufs3	NADH dehydrogenase [ubiquinone] iron-sulfur protein 3, mitochondrial	CONCLUSIVE	#N/A	FALSE	0.180337	0.141919	0	0.111891	0.185336	0.276501	-	0.690095	-	0	0.000109265	0.000660647	0	0.000616735	0.000144017	0.0011431	3.1574e-05	0.000138787	0.000189433	0.000495676	0	0	0.000281129	0.000126249	0	0	0	0.000252312
Q99MQ4	Aspn	Asporin	CONCLUSIVE	#N/A	FALSE	0.0781057	0	0.0218327	0.252837	0	0	0	0	0	0	0	0.00021997	1.22942e-05	0.000550817	0.000184628	0.000545597	0	0.000195716	0	0.000188191	0	0.0001378	0	0.000207707	0	7.51848e-05	0	0.000203319
Q9JJ80	Rpf2	Ribosome production factor 2 homolog	CONCLUSIVE	#N/A	FALSE	1	1	1	1	1	-	-	1	-	-	0.00034434	0	0.000749306	0	0.00025881	0	0.00012664	0	0	0	0	0	5.17766e-05	0	0	0	0	0
Q6PIE5	Atp1a2	Sodium/potassium-transporting ATPase subunit alpha-2	CONCLUSIVE	#N/A	TRUE	1	1	-	1	-	-	-	-	-	-	0.000663638	0	0	0	0.000347706	0	0	0	0	0	0	0	0	0	0	0	0	0
Q3UIU2	Ndufb6	NADH dehydrogenase [ubiquinone] 1 beta subcomplex subunit 6	CONCLUSIVE	#N/A	TRUE	0.372542	0.530751	0.0747399	0.536622	0.331302	0.452965	0.39536	0.690095	0	0	0.00132209	0.00116889	7.16524e-05	0.000887038	0.000376611	0.000325207	0.000302749	0.000611066	0.000648709	0.00078343	0.000700183	0.00107082	0.000288817	0.000129701	0	0.00105165	0	0.000222181
Q75N73	Slc39a14	Zinc transporter ZIP14	CONCLUSIVE	#N/A	TRUE	0.265903	0.388418	0.174945	0.382865	1	0.255794	0.226637	0.206522	0	0	0.00015671	0.000246748	1.87556e-05	8.84533e-05	3.52076e-05	5.67506e-05	7.35866e-05	0	0.000186786	0.000543434	8.72757e-05	0.000297815	6.48002e-05	0.000248969	0	0.000160579	0	7.75438e-05
Q9QXX0	Jag1	Protein jagged-1	CONCLUSIVE	#N/A	TRUE	0.251372	0.51421	0	0.505843	0.236438	0.180872	0	0	-	0	0.00010486	9.90638e-05	0	8.43411e-05	9.32915e-05	9.11364e-05	1.5908e-05	5.13737e-05	1.36346e-05	6.17481e-05	0	0.000189899	0	2.27172e-05	0	0	0	7.78302e-05
P49718	Mcm5	DNA replication licensing factor MCM5	CONCLUSIVE	#N/A	FALSE	0.980894	1	1	1	1	0.920588	-	1	1	1	6.96965e-05	0	0.000253374	0	3.28829e-05	0	1.88812e-05	0	0.000158593	1.36806e-05	0	0	5.04345e-05	0	9.08126e-05	0	2.76704e-05	0
P56959	Fus	RNA-binding protein FUS	CONCLUSIVE	#N/A	FALSE	0.979797	1	1	0.92472	1	1	-	1	1	-	0.00022807	0	0.000305422	0	0.000438722	3.57156e-05	0.000144277	0	0.000344642	0	0	0	0.000224299	0	4.67291e-05	0	0	0
P41216	Acsl1	Long-chain-fatty-acid--CoA ligase 1	CONCLUSIVE	#N/A	TRUE	0.682699	0.61888	1	0.678388	1	0.465703	-	0.792417	1	0	0.000123334	7.59518e-05	5.24836e-05	0	8.37427e-05	3.9701e-05	8.31584e-05	0	0.000118791	0.000136288	0	0	6.04431e-05	1.58338e-05	0.000112544	0	0	2.71237e-05
Q8C1E7	Tmem120a	Transmembrane protein 120A	CONCLUSIVE	#N/A	TRUE	0.639537	0.650429	0.361202	0.817078	0.726339	0.536877	-	1	1	-	0.000418903	0.000225138	0.000160434	0.000283734	0.000301164	6.74223e-05	0.000161399	6.08097e-05	0.000169459	0.000146179	0	0	0.00010778	0	7.05705e-05	0	0	0
Q9EPC1	Parva	Alpha-parvin	CONCLUSIVE	#N/A	FALSE	0.521154	0.468675	0.559906	0.4597	0.650094	0.768097	1	0.36745	0.274111	0.865205	0.000137332	0.00015569	0.000129437	0.000101739	7.40496e-05	8.70328e-05	5.20858e-05	2.80346e-05	8.92847e-05	2.69567e-05	6.88352e-05	0	0.000198756	0.00034215	0.000113871	0.000301547	0.000327136	5.09663e-05
Q9R0E1	Plod3	Multifunctional procollagen lysine hydroxylase and glycosyltransferase LH3	CONCLUSIVE	#N/A	FALSE	0.481365	0.531421	0	0.331691	-	0.482279	0	0.480862	0.76626	0	5.17081e-05	4.55934e-05	0	2.18895e-05	9.29367e-06	1.87254e-05	0	0	5.0426e-05	5.41317e-05	0	8.09256e-05	0.000235196	0.000253917	0.000645158	0.000196799	0	0.000396588
P58871	Tnks1bp1	182 kDa tankyrase-1-binding protein	CONCLUSIVE	#N/A	FALSE	0.419209	0.23119	0.458921	0.468037	0	0	-	0.599948	0.545206	-	1.85638e-05	6.17329e-05	2.39952e-05	2.82909e-05	2.6025e-05	2.95796e-05	0	1.51582e-05	0	2.33207e-05	0	0	3.37752e-05	2.25217e-05	7.03654e-05	5.86966e-05	0	0
Q8CIV2	Tmem259	Membralin	CONCLUSIVE	#N/A	TRUE	0.301723	0.448803	0.19832	0.74861	0.19089	0.408295	0.124604	0.192627	0	0	8.90027e-05	0.000109308	5.59238e-05	0.000226064	0.000143971	4.83467e-05	1.92891e-05	8.17593e-05	0.00014466	0.000209642	2.97406e-05	0.00020894	2.76022e-05	0.000115691	0	4.8857e-05	0	0.000132122
Q9D0G0	Mrps30	28S ribosomal protein S30, mitochondrial	CONCLUSIVE	#N/A	FALSE	0.279652	0.335947	0.108071	0.496305	0.0529201	0	0	-	-	0	0.000187822	0.000371261	3.1125e-05	0.00025688	0.000350563	0.000355782	1.25248e-05	0.00022415	0	2.26876e-05	0	9.69068e-05	0	0	0	0	0	0.000171579
P07901	Hsp90aa1	Heat shock protein HSP 90-alpha	CONCLUSIVE	#N/A	FALSE	0.274719	0.342019	0	0.317543	0.175144	0.142078	-	0.132467	0.6692	0.483486	4.79164e-05	9.21821e-05	0	0.000162275	2.34878e-05	5.04794e-05	7.55249e-06	3.55691e-05	5.09763e-05	0.000307814	0	0	2.88197e-05	0.000188741	0.000123835	6.12146e-05	9.68464e-05	0.000103462
P62137	Ppp1ca	Serine/threonine-protein phosphatase PP1-alpha catalytic subunit	CONCLUSIVE	#N/A	FALSE	0.221719	0.209252	0.43356	0	0	1	-	0.0552034	0.152413	-	0.000116108	0.000438763	0.00051416	0.000671743	0	0.00042047	0	0.000173814	6.29051e-05	0	0	0	4.80111e-05	0.0008217	3.66753e-05	0.000203956	0	0
Q8BH86	Dglucy	D-glutamate cyclase, mitochondrial	CONCLUSIVE	#N/A	FALSE	0.205536	0.0522499	0	0.0599841	0	0.216309	0	0.357615	0.545206	0	1.035e-05	0.000187736	0	8.7629e-05	1.67422e-05	0.000262368	0	8.45126e-05	3.36446e-05	0.000121895	0	5.55368e-05	5.99166e-05	0.000107629	0.000196156	0.000163627	0	0.000153642
Q9DB05	Napa	Alpha-soluble NSF attachment protein	CONCLUSIVE	#N/A	FALSE	0.153953	0.209252	0	0	-	0	-	0.115817	0.484055	0	2.16473e-05	8.18032e-05	0	0.000128295	0	0.000235178	0	0	0	3.39929e-05	0	0	0.000125317	0.000956708	0.000410266	0.000437295	0	0.00118898
Q3U1N2	Srebf2	Sterol regulatory element-binding protein 2	CONCLUSIVE	#N/A	TRUE	0.592426	0.741387	0.480591	0.811957	1	0.327542	0	-	-	-	0.0001102	3.84403e-05	4.86983e-05	5.26317e-05	8.8368e-05	2.04654e-05	9.79818e-06	0	3.67411e-05	7.54311e-05	0	1.5162e-05	0	0	0	0	0	0
Q640N1	Aebp1	Adipocyte enhancer-binding protein 1	CONCLUSIVE	#N/A	FALSE	0.341564	0.623198	0.278253	0.553728	-	0.22964	-	0.396175	0.244528	0	5.6613e-05	3.42297e-05	2.03269e-05	5.2725e-05	3.05257e-05	2.4602e-05	0	0	3.31256e-05	0.000111125	0	0	5.15012e-05	7.8495e-05	1.60942e-05	4.97233e-05	0	5.04241e-05
P03921	Mtnd5	NADH-ubiquinone oxidoreductase chain 5	CONCLUSIVE	#N/A	TRUE	0.297776	0.661834	0.174945	0.348966	0	0.241549	0	0	0	0	0.000373478	0.000190829	4.53287e-05	0.000213774	0.000204216	0.000380986	0	0.000188991	3.41988e-05	0.000107383	0	8.46777e-05	0	0.000127635	0	3.69607e-05	0	0.000218643
O88983	Stx8	Syntaxin-8	CONCLUSIVE	#N/A	TRUE	0.165	0.556929	0	0.173539	0.0378333	0.191319	-	0	0	0	0.000514123	0.000409016	0	0.00112258	0.000160493	0.000764329	2.34575e-05	0.000596566	0.00024629	0.00104103	0	0	0	0.000445526	0	0.00011883	0	0.000281178
A2AJ15	Man1b1	Endoplasmic reticulum mannosyl-oligosaccharide 1,2-alpha-mannosidase	CONCLUSIVE	#N/A	TRUE	0.105058	0.188934	0	0.220203	0	0	-	0	0	0	0.000121314	0.000520781	0	0.000156121	5.75628e-05	0.000203845	0	0.000126795	0	0.000304799	0	0	0	1.68204e-05	0	9.37639e-05	0	0.000100848
O35604	Npc1	NPC intracellular cholesterol transporter 1	CONCLUSIVE	#N/A	TRUE	0.0214325	0	0	0.0851362	0	0.0917185	0	0	0	0	0	5.66921e-05	0	0.000131251	5.3928e-06	5.79505e-05	0	6.53335e-05	1.62558e-05	0.00016098	0	0.000275042	0	0.000151673	0	7.46666e-05	0	1.48469e-05
Q9D0R4	Ddx56	Probable ATP-dependent RNA helicase DDX56	CONCLUSIVE	#N/A	FALSE	1	1	1	1	1	-	1	-	1	-	7.60232e-05	0	0.000512328	0	0.000182886	0	1.52087e-05	0	0	0	1.56329e-05	0	0	0	2.21664e-05	0	0	0
Q91ZU6	Dst	Dystonin	CONCLUSIVE	#N/A	FALSE	0.875787	0.784418	0.726065	0.902262	1	1	-	1	1	-	9.50161e-06	2.61133e-06	7.75354e-06	2.92531e-06	2.88766e-05	3.12807e-06	1.87203e-06	0	1.12315e-06	0	0	0	2.14306e-06	0	9.82241e-06	0	0	0
P61514	Rpl37a	60S ribosomal protein L37a	CONCLUSIVE	#N/A	FALSE	0.769177	0.858885	0.795392	0.708016	0.939974	-	-	1	1	0	0.00159649	0.000262304	0.00137074	0.000352611	0.0042667	0.00175958	0.00177512	0.000113357	0	0	0	0	0.00177954	0	0.000591987	0	0	0.000927364
P35285	Rab22a	Ras-related protein Rab-22A	CONCLUSIVE	#N/A	FALSE	0.348576	0.659568	0.0466496	0.271262	0.269686	0.736091	0	0.24134	0	0	0.000674804	0.000348296	3.54568e-05	0.00072461	0.000319482	0.000858279	0.000228288	0.000618205	0.00136965	0.000491057	0	0.00123641	5.44455e-05	0.000171152	0	0.000173468	0	0.000390916
Q61469	Plpp1	Phospholipid phosphatase 1	CONCLUSIVE	#N/A	TRUE	0.310537	0.174714	0	0.849323	0.113312	0.284678	0.499094	0.879759	0.46327	0.416292	0.000270782	0.00127908	0	0.00110809	0.000644859	0.000114404	0.000127151	0.000994979	0.000909568	0.00228551	0.000331771	0.000332976	0.000429216	5.86632e-05	8.55325e-05	9.90951e-05	7.16693e-05	0.000100492
Q8K1S3	Unc5b	Netrin receptor UNC5B	CONCLUSIVE	#N/A	TRUE	0.205589	0.331629	0.0861237	0.328761	0.346761	0	0	1	0	0.616074	3.04093e-05	6.12875e-05	4.85265e-06	5.14925e-05	9.10927e-05	0.000185986	1.17163e-05	2.20717e-05	0	0.000122033	0	0.000208498	1.11772e-05	0	0	2.96761e-05	3.21943e-05	2.00629e-05
O35405	Pld3	Phospholipase D3	CONCLUSIVE	#N/A	TRUE	0.199744	0.248563	0.0715858	0.308763	0	0.216309	0	0.300432	0.301465	0	0.000117774	0.000356045	1.87941e-05	0.000243745	4.23357e-05	9.47781e-05	0	0.000106853	6.80613e-05	0.000246588	0	5.26633e-05	9.73995e-05	0.000226799	4.96018e-05	0.000114934	0	0.00013598
O08784	Tcof1	Treacle protein	CONCLUSIVE	#N/A	FALSE	1	1	1	1	-	-	-	1	-	-	1.93514e-05	0	0.000215391	0	3.91285e-05	0	0	0	0	0	0	0	2.40055e-05	0	0	0	0	0
Q6PR54	Rif1	Telomere-associated protein RIF1	CONCLUSIVE	#N/A	FALSE	1	1	1	1	1	-	1	-	-	-	2.63991e-06	0	8.62554e-05	0	5.83611e-05	0	1.83083e-05	0	0	0	3.52855e-06	0	0	0	0	0	0	0
Q9CXW4	Rpl11	60S ribosomal protein L11	CONCLUSIVE	#N/A	FALSE	0.693878	0.744304	0.388798	0.64631	1	0.792055	-	0.905154	0.536175	0.445164	0.000394637	0.000135573	0.000115932	0.000182249	0.000522299	0.000285825	0.000186606	0	0.000536461	0.000140841	0	0	0.00178019	0.000186536	0.000509951	0.00044114	0.000512758	0.000639083
Q91W34	Q91W34	RUS1 family protein C16orf58 homolog	CONCLUSIVE	#N/A	TRUE	0.43136	0.682549	0.285979	0.538161	0.741368	0.155411	0	0.263556	0.288051	-	0.000267223	0.000124285	8.36457e-05	0.000208843	0.000266006	0.000228281	0.000160377	5.59488e-05	3.56372e-05	0.000193672	0	0.000165449	3.39993e-05	9.50026e-05	3.89576e-05	9.62881e-05	0	0
Q60760	Grb10	Growth factor receptor-bound protein 10	CONCLUSIVE	#N/A	FALSE	0.215655	0.248563	0.238647	0.354947	0.209746	0	0.142414	0.24134	1	0	4.6275e-05	0.000139895	6.27679e-05	0.000200248	9.42612e-05	0.000171303	2.67438e-05	0.000100762	0	0.000209924	1.37449e-05	8.27687e-05	1.70088e-05	5.34676e-05	1.94893e-05	0	0	6.1061e-05
Q9WV60	Gsk3b	Glycogen synthase kinase-3 beta	CONCLUSIVE	#N/A	FALSE	0.120712	0.0863486	0.311029	0	0	0.12127	-	0	0	0	3.80116e-05	0.000402199	0.000180155	0.000399067	0	0.00014316	0	0.000223475	3.95404e-05	0.000286511	0	0	0	0.000171287	0	9.34797e-05	0	0.000157995
Q8BJZ4	Mrps35	28S ribosomal protein S35, mitochondrial	CONCLUSIVE	#N/A	FALSE	0.117885	0.248563	0	0.47479	0	0.0994277	0	0	0.152413	0	5.98682e-05	0.00018099	0	0.000304127	0.000182926	0.000202351	0	0.000244426	2.59484e-05	0.000235029	0	0.00056218	0	0.000190228	7.56428e-05	0.000420659	0	0.000236993
Q9Z1X4	Ilf3	Interleukin enhancer-binding factor 3	CONCLUSIVE	#N/A	FALSE	1	1	1	1	1	1	-	-	-	-	0.000128003	0	0.000255331	0	8.43571e-05	0	1.84943e-05	0	1.387e-05	0	0	0	0	0	0	0	0	0
Q99JX7	Nxf1	Nuclear RNA export factor 1	CONCLUSIVE	#N/A	FALSE	1	1	1	1	1	-	-	1	1	-	7.74993e-05	0	0.000345044	0	0.000261869	0	1.34368e-05	0	0	0	0	0	1.70913e-05	0	1.95839e-05	0	0	0
Q8R3Q0	Saraf	Store-operated calcium entry-associated regulatory factor	CONCLUSIVE	#N/A	TRUE	0.982665	1	0.849723	1	1	1	1	1	1	-	0.000544909	0	0.000274596	4.85632e-05	0.000154639	0	0.00034807	0	0.000372911	0	0.00023	0	0.000411113	0	0.000416715	0	0	0
Q8BG81	Poldip3	Polymerase delta-interacting protein 3	CONCLUSIVE	#N/A	FALSE	0.98167	1	1	0.881583	-	-	-	-	-	-	0.000174853	0	0.000840721	0	0.000163967	2.20246e-05	0	0	0	0	0	0	0	0	0	0	0	0
Q8BML1	Mical2	[F-actin]-monooxygenase MICAL2	CONCLUSIVE	#N/A	FALSE	0.75649	1	1	0.792905	0.936961	0.861309	0	1	-	0	8.31503e-05	0	1.67189e-05	0	0.000258248	6.74504e-05	0.000161466	1.08634e-05	6.48709e-05	1.04457e-05	0	5.3541e-05	1.10025e-05	0	0	0	0	4.93736e-05
P62849	Rps24	40S ribosomal protein S24	CONCLUSIVE	#N/A	FALSE	0.644211	1	1	0.686483	1	1	0.272009	1	1	0	0.000504154	0	0.000430992	0	0.00129448	0.000591187	0.00101978	0	0.000624322	0	9.62657e-05	0.000257641	0.000436792	0	0.000227497	0	0	0.00171063
Q0GNC1	Inf2	Inverted formin-2	CONCLUSIVE	#N/A	FALSE	0.606895	1	0.636275	0.382865	-	0	1	0.839971	1	-	5.01645e-05	0	0.000118877	6.79555e-05	4.05731e-05	6.53991e-05	0	0	0	7.08964e-05	4.02305e-05	0	4.5635e-05	8.69426e-06	3.32757e-05	0	0	0
Q61990	Pcbp2	Poly(rC)-binding protein 2	CONCLUSIVE	#N/A	FALSE	0.563962	0.462376	1	0.342594	1	0.788412	-	0	0.675946	0	0.000114665	0.000133326	0.00011401	0	6.65832e-05	0.000127767	0.000122342	0	0.00041288	0.000110806	0	0	0	0.000229305	0.000484782	0.000232408	0	0.00018331
Q99L04	Dhrs1	Dehydrogenase/reductase SDR family member 1	CONCLUSIVE	#N/A	FALSE	0.468836	0.868692	0.297792	0.856234	1	0.452965	-	0.581895	0.395365	0	0.000306036	4.62593e-05	5.86039e-05	0.000138191	0.000176016	2.95538e-05	5.30604e-05	0	6.63217e-05	8.0095e-05	0	0	0.000590551	0.000424325	0.000386672	0.000591341	0	0.00054516
O70439	Stx7	Syntaxin-7	CONCLUSIVE	#N/A	TRUE	0.256703	0.473085	0.0546677	0.2888	0.514955	0.205569	0	0	-	0	0.000232439	0.000258887	2.63549e-05	0.000455738	0.000158313	0.000389861	0.000254528	0.000239744	7.95352e-05	0.000307369	0	0.000229754	0	0.000148419	0	0	0	0.000145283
Q91ZR2	Snx18	Sorting nexin-18	CONCLUSIVE	#N/A	FALSE	0.147484	0.266787	0.605879	1	0.476439	0.389109	0	0.0281065	0	0	5.72031e-05	0.000157211	0.000108295	7.04457e-05	6.16879e-05	0	5.40975e-05	5.94479e-05	6.76179e-05	0.000106159	0	0.000195329	1.72027e-05	0.000594849	0	0.000639438	0	0.000293347
P16045	Lgals1	Galectin-1	CONCLUSIVE	#N/A	FALSE	0.131924	0.180678	0	0.0551686	0	0.285043	-	0.0704084	0.289714	0	9.46066e-05	0.000429012	0	0.000921143	0.000102024	0.00174729	0	0.000231752	0.000399797	0.00100279	0	0	0.000391201	0.00516497	0.00138959	0.00340682	0	0.00273859
P39054	Dnm2	Dynamin-2	CONCLUSIVE	#N/A	FALSE	0.125049	0	0.448373	0.113756	0.0660993	0	0	0.125225	0.163996	0	0	7.21185e-05	6.06163e-05	7.45753e-05	1.97891e-05	0.000154172	6.36319e-06	8.99039e-05	0	7.49211e-05	0	5.90797e-05	1.82111e-05	0.000127216	1.39113e-05	7.09156e-05	0	0.000108962
Q6A068	Cdc5l	Cell division cycle 5-like protein	CONCLUSIVE	#N/A	FALSE	1	1	1	1	-	-	-	1	1	1	0.000159251	0	0.000291613	0	4.2934e-05	0	0	0	0	0	0	0	4.60954e-05	0	9.80904e-05	0	0.000227608	0
Q8K4L0	Ddx54	ATP-dependent RNA helicase DDX54	CONCLUSIVE	#N/A	FALSE	1	1	1	1	1	1	1	-	1	-	4.01862e-05	0	0.000362033	0	0.00013395	0	6.33407e-06	0	1.90011e-05	0	4.39474e-05	0	0	0	2.07715e-05	0	0	0
Q921N6	Ddx27	Probable ATP-dependent RNA helicase DDX27	CONCLUSIVE	#N/A	FALSE	1	1	1	1	1	-	-	1	1	-	0.000109233	0	0.000162915	0	0.000217472	0	2.54946e-05	0	0	0	0	0	4.86428e-05	0	0.000151286	0	0	0
Q61712	Dnajc1	DnaJ homolog subfamily C member 1	CONCLUSIVE	#N/A	TRUE	0.846627	0.75534	0.14503	1	0.866715	0.871629	1	1	1	1	0.000242944	7.86911e-05	8.30752e-06	4.89738e-05	0.000218325	0	0.000245709	3.77857e-05	0.000308372	4.54162e-05	1.5463e-05	0	4.78371e-05	0	2.19254e-05	0	5.51152e-05	0
Q8VCS3	Fam20b	Glycosaminoglycan xylosylkinase	CONCLUSIVE	#N/A	TRUE	0.100892	0.152849	0.105824	0.338547	0	0	0	0	0	-	7.0261e-05	0.000389415	6.72727e-05	0.000568431	9.26072e-05	0.000180936	0	0.000114743	0	0.000453585	0	0.000167561	0	0.000148833	0	2.74268e-05	0	0
Q8K4Z3	Naxe	NAD(P)H-hydrate epimerase	CONCLUSIVE	#N/A	FALSE	0	0	0	0	0	0	0	0	0	0	0	0.000393642	0	0.000172555	0	0.000541243	0	0.000184909	0	0.000266699	0	0.000334157	0	0.000510218	0	0.000258561	0	6.72321e-05
P06797	Ctsl	Cathepsin L1	CONCLUSIVE	#N/A	FALSE	0	0	0	0	-	0	0	0	0	0	0	0.000332356	0	0.000323755	0	5.53913e-05	0	0	0	0.000375296	0	0.000333429	0	0.000778722	0	0.000772467	0	0.000596031
Q91V01	Lpcat3	Lysophospholipid acyltransferase 5	CONCLUSIVE	#N/A	TRUE	0.631231	0.812994	0.418921	0.82874	1	0.800087	0	1	0.811877	0	0.000301595	6.93732e-05	8.00388e-05	0.000111021	9.19157e-05	1.89945e-05	0.000204615	0	0.000247229	6.17735e-05	0	0.000158314	3.25332e-05	0	9.94073e-05	2.3034e-05	0	0.00017519
Q921Q3	Alg1	Chitobiosyldiphosphodolichol beta-mannosyltransferase	CONCLUSIVE	#N/A	TRUE	0.609949	0.558616	0.497366	1	0.389126	0.393573	-	-	1	-	0.000291475	0.000230305	9.98971e-05	0.000100955	0.000478634	0	3.44563e-05	5.40916e-05	0.000249793	0.000384888	0	0	0	0	5.02193e-05	0	0	0
Q8R502	Lrrc8c	Volume-regulated anion channel subunit LRRC8C	CONCLUSIVE	#N/A	TRUE	0.546915	0.654002	0.165209	0.738834	1	0.355681	0.240716	-	-	-	7.95261e-05	4.20731e-05	1.99877e-05	0.000100997	0.000244419	8.6398e-05	6.2047e-05	0	2.06811e-05	3.74641e-05	3.72036e-05	0.00011735	0	0	0	0	0	0
Q3KNM2	Mar5	E3 ubiquitin-protein ligase MARCH5	CONCLUSIVE	#N/A	TRUE	0.202735	0.444704	0.128545	0.295162	0	0.495788	0	0	0	0	0.000264167	0.000329861	6.59821e-05	0.000447318	0.000222948	0.000532394	0	0.00024384	0.000283752	0.000288573	0	0.000431409	0	0.000338404	0	0.000201755	0	0.000477396
Q91X21	Kiaa2013	Uncharacterized protein KIAA2013	CONCLUSIVE	#N/A	TRUE	0.0328766	0.0863486	0	0.168771	0.122571	0	0	0	0	-	2.51812e-05	0.000266441	0	0.00020467	1.62932e-05	8.02475e-05	2.18295e-05	0.000156268	0	0.000284704	0	0.000675596	0	2.61856e-05	0	0.000168087	0	0
Q99MJ9	Ddx50	ATP-dependent RNA helicase DDX50	CONCLUSIVE	#N/A	FALSE	1	1	1	1	-	1	-	-	1	-	0.000100052	0	0.000278019	0	0.000126661	0	0	0	2.26253e-05	0	0	0	0	0	5.77111e-05	0	0	0
P68433	Hist1h3i | Hist1h3g | Hist1h3h | Hist1h3a	Histone H3.1	CONCLUSIVE	#N/A	FALSE	0.948906	1	1	1	1	0.543874	0.89866	1	0	1	0.00446077	0	0.0131503	0	0.000936781	0	0.000956584	0	0.00109899	0.000921682	0.00558577	0.000629894	0.00380558	0	0	0.000123723	0.00111852	0
Q69ZQ1	Myorg	Myogenesis-regulating glycosidase	CONCLUSIVE	#N/A	TRUE	0.748701	0.868692	0.458921	0.879457	1	0.405439	-	1	-	-	0.000222973	3.37038e-05	2.56187e-05	3.02051e-05	0.000235645	3.22987e-05	4.63908e-05	0	8.11793e-05	0.000119046	0	0	2.9504e-05	0	0	0	0	0
Q3U3R4	Lmf1	Lipase maturation factor 1	CONCLUSIVE	#N/A	TRUE	0.63554	0.649416	1	0.639676	0.246231	0.771473	0.332528	1	1	-	0.000389387	0.000210209	9.98639e-05	0	0.000185962	0.000104751	7.71564e-05	0.000236194	0.000383349	0.000113556	1.48703e-05	2.98486e-05	1.84015e-05	0	4.21702e-05	0	0	0
Q9JKN1	Slc30a7	Zinc transporter 7	CONCLUSIVE	#N/A	TRUE	0.540124	0.531421	0.772346	0.331691	0.443284	0.553981	0.360866	0.620639	0.650788	-	0.000101364	8.93776e-05	0.000242632	7.15173e-05	5.46556e-05	0.000110123	8.78726e-05	0.000110358	0.000164752	0.000132644	0.000191937	0.000339943	0.000167658	0.00010248	0.000304172	0.000163219	0	0
E9Q3L2	Pi4ka	Phosphatidylinositol 4-kinase alpha	CONCLUSIVE	#N/A	FALSE	0.361855	0.502428	0.1859	0.572658	-	0	-	0	1	-	4.39887e-05	4.35636e-05	1.52495e-05	6.67812e-05	2.94439e-05	2.19723e-05	0	0	0	2.85831e-05	0	0	0	1.57736e-05	1.14991e-05	0	0	0
P27601	Gna13	Guanine nucleotide-binding protein subunit alpha-13	CONCLUSIVE	#N/A	FALSE	0.355317	0.420146	0.0612471	0.598223	0.363732	0.248807	0	0.342343	0.409539	0	0.000194797	0.000268844	1.21638e-05	0.000186438	0.000237469	0.000159489	0.00010279	0.000179808	2.20251e-05	6.6498e-05	0	9.08919e-05	8.40512e-05	0.000161467	0.000144464	0.000208284	0	0.000125726
Q00262	Stx2	Syntaxin-2	CONCLUSIVE	#N/A	TRUE	0.290981	0.391427	0.245356	0.47184	0.261387	0.317765	0.0687331	0	1	-	0.000386692	0.000601211	0.000182478	0.00056125	0.000285949	0.000320081	0.000249023	0.000703677	0.000129293	0.000277589	5.90696e-05	0.000800336	0	3.82969e-05	6.28175e-05	0	0	0
Q9Z2Z6	Slc25a20	Mitochondrial carnitine/acylcarnitine carrier protein	CONCLUSIVE	#N/A	TRUE	0.281965	0.458093	0.0833041	0.474017	0.274924	0.171506	0	0	0	0	0.000243981	0.000288621	2.28526e-05	0.000251475	0.00026311	0.000291954	9.19597e-05	0.000242532	5.51726e-05	0.000266522	0	0.000227683	0	5.51551e-05	0	3.72677e-05	0	6.29882e-05
Q5XJY5	Arcn1	Coatomer subunit delta	CONCLUSIVE	#N/A	FALSE	0.269274	0.284149	0.314796	0	-	0.474601	-	0.117035	0.0573012	0.60447	1.87454e-05	4.7225e-05	5.83315e-05	0.000126968	0	0.000108615	0	0	9.74968e-05	0.000107932	0	0	5.16753e-05	0.000389864	4.73692e-05	0.000779303	0.000396916	0.000259718
Q9CVB6	Arpc2	Actin-related protein 2/3 complex subunit 2	CONCLUSIVE	#N/A	FALSE	0.141655	0.248563	0.257595	0.527568	0.638916	0	-	0.0627676	0.0558189	0	0.000138362	0.000418287	6.87863e-05	0.000198246	0.000103299	9.25034e-05	9.22662e-05	5.21443e-05	0	8.35658e-05	0	0	7.04162e-05	0.00105144	8.06856e-05	0.0013648	0	9.47972e-05
Q9D662	Sec23b	Protein transport protein Sec23B	CONCLUSIVE	#N/A	FALSE	0.116044	0.323317	0.192601	0	-	0.254264	-	0.0598169	0	0	5.41182e-05	0.000113266	2.69047e-05	0.000112787	0	0.000114574	0	0	3.78907e-05	0.000111131	0	0	2.06567e-05	0.000324675	0	0.000175503	0	0.000111235
Q60790	Rasa3	Ras GTPase-activating protein 3	CONCLUSIVE	#N/A	FALSE	0.0889438	0.235901	0.138568	0.110382	0	0	-	0	-	0	5.35991e-05	0.000173611	3.02418e-05	0.000188003	1.2386e-05	9.98238e-05	0	4.37662e-05	0	0.000366728	0	0	0	7.96244e-05	0	0	0	3.40997e-05
Q8CFQ3	Aqr	RNA helicase aquarius	CONCLUSIVE	#N/A	FALSE	0.867123	-	1	-	-	-	-	0	-	-	0	0	0.000195073	0	0	0	0	0	0	0	0	0	0	2.98928e-05	0	0	0	0
Q8BNI4	Derl2	Derlin-2	CONCLUSIVE	#N/A	TRUE	0.866362	0.943459	0.440584	0.48906	0.614271	0.966336	0.939493	0.839971	0.139295	-	0.00303266	0.000181747	0.000124717	0.000158355	0.000259328	0.000270931	0.000382191	0.000239995	0.00361323	0.000125873	0.00333923	0.00021506	0.000243069	4.63088e-05	7.59593e-05	0.000469354	0	0
P63325	Rps10	40S ribosomal protein S10	CONCLUSIVE	#N/A	FALSE	0.726004	0.609939	0.551536	0.677217	1	-	-	1	0.708248	0	0.000503135	0.000321759	0.00040299	0.000327679	0.00129385	0.00061669	0.00144271	0	0	0	0	0	0.000960221	0	0.000330078	0.00013597	0	0.000459623
P62855	Rps26	40S ribosomal protein S26	CONCLUSIVE	#N/A	FALSE	0.675798	0.658068	0.696052	0.63465	1	1	1	0.464548	0.374765	0.65819	0.000888479	0.000461655	0.000538327	0.000235074	0.00104796	0.000603283	0.00115533	0	0.000144408	0	0.000296889	0	0.000459236	0.000529329	0.000263105	0.000438948	0.00079366	0.000412162
Q9CQV4	Retreg3	Reticulophagy regulator 3	CONCLUSIVE	#N/A	TRUE	0.513706	0.617906	0.492212	0.63465	0.690354	0.547554	0.110754	1	0.489546	-	0.000150741	9.32135e-05	7.87254e-05	8.12166e-05	0.00015517	8.93273e-05	0.000124738	5.59488e-05	0.000169277	0.000139874	3.66333e-05	0.000294131	0.000101998	0	0.000207774	0.000216648	0	0
Q9Z0L0	Tpbg	Trophoblast glycoprotein	CONCLUSIVE	#N/A	TRUE	0.249426	0.589051	0.104442	0.310912	0.0660993	0	0	-	1	-	0.000194876	0.000135955	5.92057e-05	0.000507672	0.000161657	0.000358288	1.29952e-05	0.000183607	0	0.000235397	0	4.02186e-05	0	0	5.68209e-05	0	0	0
O09117	Sypl1	Synaptophysin-like protein 1	CONCLUSIVE	#N/A	TRUE	0.212064	0.458093	0.207937	0.328977	0.102132	0.544638	0	0.210315	0	0	0.000281373	0.000332854	0.000114205	0.000435022	0.000356204	0.000726559	9.54478e-05	0.000839103	0.000620375	0.000518684	0	0.00105031	0.000242815	0.000911715	0	0.000451281	0	0.00108962
Q9WV32	Arpc1b	Actin-related protein 2/3 complex subunit 1B	CONCLUSIVE	#N/A	FALSE	0.204058	0.184886	0.378733	0.626176	0.261387	0.321189	-	0	0	0	0.000102999	0.000454096	0.000141764	0.000232547	0.000249917	0.000149199	2.97633e-05	8.41037e-05	4.46424e-05	9.43485e-05	0	0	0	0.000148761	0	0.000241238	0	0.00081546
P70257	Nfix	Nuclear factor 1 X-type	CONCLUSIVE	#N/A	FALSE	1	1	1	1	1	1	1	1	1	1	0.000189746	0	0.000582616	0	0.000112895	0	3.40326e-05	0	5.1046e-05	0	2.62364e-05	0	3.24665e-05	0	3.72014e-05	0	6.23435e-05	0
Q8VDS8	Stx18	Syntaxin-18	CONCLUSIVE	#N/A	TRUE	0.841504	0.908454	0.798309	0.607994	0.80275	1	1	1	-	-	0.000716985	7.22513e-05	0.000192217	4.85632e-05	0.000257732	0.000166174	0.00019061	4.68362e-05	0.000198886	0	8.94445e-05	0	0.000126496	0	0	0	0	0
P47754	Capza2	F-actin-capping protein subunit alpha-2	CONCLUSIVE	#N/A	FALSE	0.513241	0.128171	0.153796	0.42676	0.586016	0.383108	1	0.536017	0.381389	0.672175	4.4657e-05	0.000303759	4.81023e-05	0.000264664	4.81581e-05	6.46877e-05	7.74262e-05	5.46968e-05	4.35497e-05	7.01252e-05	0.000164145	0	0.000424713	0.000367637	8.46353e-05	0.000137278	0.000815551	0.000397751
Q80WG5	Lrrc8a	Volume-regulated anion channel subunit LRRC8A	CONCLUSIVE	#N/A	TRUE	0.394533	0.259391	0.432896	0.856234	0.514955	0.394817	0	-	-	-	3.54775e-05	0.000101295	2.54764e-05	3.33747e-05	0.000102024	1.71303e-05	4.78417e-05	4.5063e-05	0.000133266	0.000204272	0	0.000126912	0	0	0	0	0	0
Q9JLR1	Sec61a2	Protein transport protein Sec61 subunit alpha isoform 2	CONCLUSIVE	#N/A	TRUE	0.167015	0.775525	1	0.565751	0.0422156	0.27459	-	-	-	0	0.000315273	9.12553e-05	0.000101156	0	5.06368e-05	3.8867e-05	0.000133747	0.00303445	0.000139554	0.000368673	0	0	0	0	0	0	0	0.000159323
Q99MR8	Mccc1	Methylcrotonoyl-CoA carboxylase subunit alpha, mitochondrial	CONCLUSIVE	#N/A	FALSE	0.114192	0.152849	0	0	0	0	0	0.400493	0.362185	0	2.67194e-05	0.00014809	0	0.000120652	0	0.000187071	0	0.000167269	0	7.69225e-05	0	7.16867e-05	5.156e-05	7.71813e-05	8.43992e-05	0.000148629	0	0.000264427
P15535	B4galt1	Beta-1,4-galactosyltransferase 1	CONCLUSIVE	#N/A	TRUE	0.0882484	0.224466	0	0.0569263	0	0.0741878	0	0	-	0	0.000168051	0.000580618	0	0.000514925	2.58895e-05	0.000428901	0	0.000143756	3.12161e-05	0.000389555	0	0.000193231	0	2.77388e-05	0	0	0	4.75174e-05
Q04750	Top1	DNA topoisomerase 1	CONCLUSIVE	#N/A	FALSE	1	1	1	1	-	1	-	1	1	-	4.99552e-05	0	0.00065767	0	4.93825e-05	0	0	0	2.16518e-05	0	0	0	5.50844e-05	0	1.57795e-05	0	0	0
P46061	Rangap1	Ran GTPase-activating protein 1	CONCLUSIVE	#N/A	FALSE	1	1	1	1	1	1	-	1	1	1	0.000140946	0	5.83924e-05	0	3.50761e-05	0	3.28963e-05	0	7.75367e-05	0	0	0	0.0013091	0	0.000246577	0	0.002531	0
P04925	Prnp	Major prion protein	CONCLUSIVE	#N/A	FALSE	0.655766	0.201294	0.312418	0.331691	0.679829	0.207284	1	0.405353	1	0.968243	0.000100566	0.000399032	0.000135406	0.000298008	8.13379e-05	0.000163884	0.000130771	6.15877e-05	0.000196145	0.000750118	0.000352848	0	0.000207922	0.000305018	0.000428841	0	0.00227578	7.46435e-05
P62962	Pfn1	Profilin-1	CONCLUSIVE	#N/A	FALSE	0.480621	0.430548	0	0.198819	1	0.474601	1	0.276273	0.571327	0.740445	0.000182456	0.00024132	0	0.000540671	4.91901e-05	0.000198222	7.90853e-05	0	0.000355863	0.000393953	0.00036581	0	0.000301784	0.000790557	0.000907713	0.000681067	0.000579497	0.000203137
Q9JKB3	Ybx3	Y-box-binding protein 3	CONCLUSIVE	#N/A	FALSE	0.3904	0	-	0.126838	0	0.185949	0	0	0	0.749003	0	0.000106956	0	0	7.63059e-05	0.000525296	0	0.000144444	9.20053e-05	0.000402783	0	0.000308491	0	0.000383234	0	0.000217515	0.00148888	0.000498933
P35283	Rab12	Ras-related protein Rab-12	CONCLUSIVE	#N/A	FALSE	0.390257	0.634584	0.337264	0.598223	1	0.273457	0	0.442985	0.418361	-	0.000275936	0.000158893	0.000113228	0.000222498	0.00022672	0.000152269	0.000159472	0	8.54267e-05	0.000226969	0	0.00063456	0.000108667	0.000136639	9.96119e-05	0.000138488	0	0
Q9Z0V7	Timm17b	Mitochondrial import inner membrane translocase subunit Tim17-B	CONCLUSIVE	#N/A	TRUE	0.355065	0.54677	0.0819624	0.417194	0.474352	0.224694	0	1	0	0	0.000575478	0.000477027	5.33227e-05	0.000597253	0.00050048	0.000699154	0.00027358	0.000303164	0.000168966	0.000583017	0	0.000298833	0.000153524	0	0	6.52184e-05	0	0.000110229
Q922H2	Pdk3	[Pyruvate dehydrogenase (acetyl-transferring)] kinase isozyme 3, mitochondrial	CONCLUSIVE	#N/A	FALSE	0.276229	0.398158	0.0958572	0.26588	0.225981	0	-	0.620639	0	0	0.000123103	0.000186078	1.105e-05	0.000104226	0.000149348	0.000412365	7.33683e-05	0.000251298	0	6.0409e-05	0	0	0.00015271	9.33429e-05	0	6.75757e-05	0	0.000159899
Q6P5F7	Ttyh3	Protein tweety homolog 3	CONCLUSIVE	#N/A	TRUE	0.0275726	0.0596535	0	0.137581	0	0	0	0	0	-	4.26542e-05	0.000672379	0	0.000505589	1.97136e-05	0.000123573	0	0.000537365	0	0.000210509	0	6.53936e-05	0	6.33653e-05	0	2.14076e-05	0	0
Q9CZR8	Tsfm	Elongation factor Ts, mitochondrial	CONCLUSIVE	#N/A	FALSE	0.0099833	0	0	0	0	0	0	0.119977	0	0	0	0.000223444	0	0.000233623	0	0.000756587	0	0.000354066	0	0.000123801	0	0.00047592	3.26001e-05	0.000239119	0	0.00032891	0	0.000497393
Q8BK67	Rcc2	Protein RCC2	CONCLUSIVE	#N/A	FALSE	1	1	1	1	-	1	-	-	-	-	3.6842e-05	0	0.000467394	0	1.98652e-05	0	0	0	0.00013573	0	0	0	0	0	0	0	0	0
Q6P5F9	Xpo1	Exportin-1	CONCLUSIVE	#N/A	FALSE	0.930145	1	1	1	1	0.579843	1	0.816634	1	1	5.36634e-05	0	5.78036e-05	0	0.000128601	0	2.84294e-05	0	3.87651e-05	2.80894e-05	0.000111576	0	6.90355e-05	1.55011e-05	4.5202e-05	0	4.73446e-05	0
P12382	Pfkl	ATP-dependent 6-phosphofructokinase, liver type	CONCLUSIVE	#N/A	FALSE	0.735703	0.796053	0.728691	0.510346	1	0.726006	-	0.656201	0.715705	-	0.00024152	6.18768e-05	0.000111704	4.15901e-05	3.09015e-05	2.96485e-05	2.12922e-05	0	8.51639e-05	3.21407e-05	0	0	5.41663e-05	2.8379e-05	5.43076e-05	2.15722e-05	0	0
P49769	Psen1	Presenilin-1	CONCLUSIVE	#N/A	TRUE	0.626031	0.485886	0.101598	0.394458	0.716026	0.477861	1	0.432937	1	0.93741	0.000136744	0.000144688	1.96392e-05	0.000173663	5.16127e-05	7.92321e-05	0.000112616	4.46632e-05	0.000186695	0.000203994	3.65549e-05	0	4.52353e-05	5.92495e-05	5.18323e-05	0	0.000608038	4.05984e-05
Q9JI39	Abcb10	ATP-binding cassette sub-family B member 10, mitochondrial	CONCLUSIVE	#N/A	TRUE	0.540241	0.741387	0	0.707562	1	0.515649	0	-	-	0	0.000232216	8.10023e-05	0	9.83038e-05	0.000125211	5.17502e-05	3.09705e-05	0	0.000104519	9.81752e-05	0	2.39624e-05	0	0	0	0	0	6.62918e-05
Q921M7	Fam49b	Protein FAM49B	CONCLUSIVE	#N/A	FALSE	0.374619	0.503574	0	0.319817	0.514955	0.292796	0	0.352892	0.742076	0.555175	0.000226662	0.000223444	0	0.000333747	0.00012753	0.000271229	5.1259e-05	4.82817e-05	0.000166582	0.000402354	0	5.288e-05	6.52002e-05	0.00011956	0.000149418	5.19332e-05	0.0002191	0.00017555
P14576	Srp54	Signal recognition particle 54 kDa protein	CONCLUSIVE	#N/A	FALSE	0.315753	0.12225	0.383471	0.42676	0	0.674277	1	0.263556	0	0	2.53411e-05	0.000181947	0.000100086	0.000160914	0.000129807	0.000174362	0	7.24226e-05	4.11879e-05	1.98966e-05	5.08069e-05	0	3.14358e-05	8.78397e-05	0	6.67712e-05	0	5.64269e-05
Q6DYE8	Enpp3	Ectonucleotide pyrophosphatase/phosphodiesterase family member 3	CONCLUSIVE	#N/A	TRUE	0.153058	0.22722	0.0802996	0.549189	0	0	0	0	0	-	4.38394e-05	0.000149099	1.8364e-05	0.00021033	7.09147e-05	5.82115e-05	0	2.38647e-05	0	0.000137683	0	4.90078e-05	0	5.06535e-05	0	5.77563e-05	0	0
P63037	Dnaja1	DnaJ homolog subfamily A member 1	CONCLUSIVE	#N/A	FALSE	0.101638	0.13702	0	0	0	0	0	0.426034	0.350421	0	4.82565e-05	0.000303929	0	0.00012257	0	6.99018e-05	0	0.000407172	0	0.000214703	0	0.000345252	9.31197e-05	0.000125454	0.0001067	0.000197791	0	0.000405933
P81117	Nucb2	Nucleobindin-2	CONCLUSIVE	#N/A	FALSE	0.039002	0.114328	0	0	0	0	-	0.222577	0	0	6.08185e-05	0.000471148	0	0.00016735	0	0.00014316	0	0.000558689	0	0.000668527	0	0	3.7723e-05	0.00013176	0	0.000106834	0	0.000180566
Q8K273	Mmgt1	Membrane magnesium transporter 1	CONCLUSIVE	#N/A	TRUE	0.634886	0.759662	0.435365	0.4597	0	0.902405	0	1	-	0	0.00104808	0.000331584	0.000350057	0.000453998	0.000841113	0.000988586	0	0.000278634	0.00212341	0.000229647	0	0.000261574	0.000564405	0	0	0	0	0.000289457
O88572	Lrp6	Low-density lipoprotein receptor-related protein 6	CONCLUSIVE	#N/A	TRUE	0.518829	0.741387	0.545777	0.759846	1	0.292796	0	-	0.392965	-	7.72015e-05	2.69296e-05	2.41655e-05	2.01117e-05	3.62903e-05	1.14697e-05	8.58024e-06	0	2.57392e-05	6.21692e-05	0	3.18657e-05	0	0	1.1255e-05	1.73862e-05	0	0
P68510	Ywhah	14-3-3 protein eta	CONCLUSIVE	#N/A	FALSE	0.319059	0.165603	0.0747398	0.220946	0.426331	0.364376	-	1	1	0	7.78774e-05	0.000392389	3.72825e-05	0.000461548	0.000111977	0.000394832	7.87638e-05	0.000105984	0.000151893	0.000264965	0	0	0.000407899	0	7.37978e-05	0	0	0.000385355
Q9JKW0	Arl6ip1	ADP-ribosylation factor-like protein 6-interacting protein 1	CONCLUSIVE	#N/A	TRUE	0.215048	0.536552	0.432896	0.66502	0	0.184225	0	-	-	-	0.000330308	0.000285304	0.000203309	0.00026634	0.00040709	0.000205057	0	0.000513737	0.000122711	0.000543384	0	0.00206779	0	0	0	0	0	0
Q61559	Fcgrt	IgG receptor FcRn large subunit p51	CONCLUSIVE	#N/A	TRUE	0.191978	0.689948	0.249928	0.198819	0	0.181191	0	0	0.198474	-	0.000323671	0.000145453	0.000138201	0.000414761	3.77348e-05	0.00015206	0	5.71444e-05	0.000352613	0.00159347	0	0.000657161	0	0.000606455	0.000232109	0.000937358	0	0
Q6P9Q4	Fhod1	FH1/FH2 domain-containing protein 1	CONCLUSIVE	#N/A	FALSE	0.13561	0.173894	0.0660141	0.331691	0	0.137364	0	0	0.264511	-	1.86724e-05	8.87056e-05	7.66208e-06	0.000108405	1.72597e-05	3.47757e-05	0	1.30687e-05	1.73423e-05	0.000108908	0	2.86268e-05	0	7.85934e-05	2.0222e-05	5.62284e-05	0	0
P29391	Ftl1	Ferritin light chain 1	CONCLUSIVE	#N/A	FALSE	0.0926825	0	0	0.139297	0	0.2398	-	0	0	0	0	0.000237363	0	0.000797711	0.000376317	0.00232522	0	0.000512895	0.000181497	0.000575371	0	0	0	0.000423358	0	0.000122596	0	0.000466216
Q9Z2I8	Suclg2	Succinate--CoA ligase [GDP-forming] subunit beta, mitochondrial	CONCLUSIVE	#N/A	FALSE	0.0897559	0.120396	0	0	0.105516	0	0	0	0.166528	0.24296	4.42444e-05	0.000323246	0	0.000174813	0	0.000373859	1.27852e-05	0.000108383	0	0.000138955	0	0.000158274	0	0.000153364	6.98778e-05	0.000349739	7.02624e-05	0.000218931
P50428	Arsa	Arylsulfatase A	CONCLUSIVE	#N/A	FALSE	0	0	0	-	-	0	0	0	0	0	0	0.000104922	0	8.54816e-05	0	0	0	0	0	0.000505359	0	0.000355529	0	0.000732749	0	0.00115279	0	0.000187346
Q9JHJ3	Glmp	Glycosylated lysosomal membrane protein	CONCLUSIVE	#N/A	TRUE	0	0	0	0	0	0	0	0	0	-	0	0.000382288	0	0.000602232	0	3.43453e-05	0	0.00012907	0	0.000446788	0	0.000169635	0	0.000465724	0	5.55325e-05	0	0
Q8C9B9	Dido1	Death-inducer obliterator 1	CONCLUSIVE	#N/A	FALSE	1	1	1	1	-	1	-	1	1	-	2.83065e-06	0	0.000137207	0	7.63144e-06	0	0	0	2.57643e-05	0	0	0	3.04325e-05	0	5.36474e-06	0	0	0
Q8BKS9	Pum3	Pumilio homolog 3	CONCLUSIVE	#N/A	FALSE	1	1	1	1	-	-	-	-	1	-	3.45453e-05	0	0.000857614	0	7.45074e-05	0	0	0	0	0	0	0	0	0	1.87061e-05	0	0	0
Q9DCA5	Brix1	Ribosome biogenesis protein BRX1 homolog	CONCLUSIVE	#N/A	FALSE	1	1	1	1	-	1	-	1	1	-	0.000153769	0	0.00118216	0	0.000175579	0	0	0	7.05678e-05	0	0	0	4.48829e-05	0	3.42857e-05	0	0	0
Q99J27	Slc33a1	Acetyl-coenzyme A transporter 1	CONCLUSIVE	#N/A	TRUE	0.760254	0.868692	0.831865	0.805741	0.650094	0.536877	-	1	1	-	0.000232216	3.5101e-05	0.00014591	2.94911e-05	0.000244162	5.88658e-05	0.000140916	7.58462e-05	0.000105681	9.11627e-05	0	0	1.92044e-05	0	3.30078e-05	0	0	0
Q9ER64	Osbpl5	Oxysterol-binding protein-related protein 5	CONCLUSIVE	#N/A	TRUE	0.727931	0.623198	0.458921	0.877997	1	0.740403	-	1	1	-	0.000109599	6.62662e-05	3.6728e-05	4.33032e-05	0.000114252	1.58759e-05	1.58352e-05	0	0.000147258	5.16311e-05	0	0	3.62555e-05	0	1.38476e-05	0	0	0
Q9QUN7	Tlr2	Toll-like receptor 2	CONCLUSIVE	#N/A	TRUE	0.3137	0.454991	0.13721	1	-	0.347391	0	0	0	-	0.000215851	0.000258557	1.75475e-05	0.000110341	2.63518e-05	0	0	0	9.53205e-05	0.00017907	0	2.18535e-05	0	3.52927e-05	0	0.000171697	0	0
P62897	Cycs	Cytochrome c, somatic	CONCLUSIVE	#N/A	FALSE	0.241881	0.480841	0	0.280138	0.346761	0.553981	-	0.21917	0.163996	0.24296	0.00042573	0.000459656	0	0.00154477	0.000754248	0.00193817	0.000237256	0.000446951	0.000118621	9.55038e-05	0	0	0.000251487	0.000895965	0.000115265	0.000587587	0.000289749	0.000902831
Q9D6J5	Ndufb8	NADH dehydrogenase [ubiquinone] 1 beta subcomplex subunit 8, mitochondrial	CONCLUSIVE	#N/A	TRUE	0.207182	0.434202	0	0.543619	0.219377	0.532394	0	1	-	0	0.000497829	0.000648708	0	0.00034882	0.000296198	0.000248665	0.00026787	0.000953175	0.000491066	0.000431307	0	0.00345426	0.000170362	0	0	0	0	0.000509663
P80316	Cct5	T-complex protein 1 subunit epsilon	CONCLUSIVE	#N/A	FALSE	0.0327523	0	1	0	-	0.171506	0	0.026179	0.0499987	0	0	1.78425e-05	2.11911e-05	0	0	5.98451e-05	0	0	3.06968e-05	0.000148287	0	0.000253355	1.95239e-05	0.00072626	2.23712e-05	0.000425065	0	0.00113897
O35841	Api5	Apoptosis inhibitor 5	CONCLUSIVE	#N/A	FALSE	1	1	1	-	1	1	-	1	1	-	2.53411e-05	0	0.000809786	0	0	0	5.49204e-05	0	8.23758e-05	0	0	0	0.000115265	0	2.40136e-05	0	0	0
P11103	Parp1	Poly [ADP-ribose] polymerase 1	CONCLUSIVE	#N/A	FALSE	1	1	1	1	1	-	-	1	-	-	9.45599e-06	0	0.000285195	0	3.0592e-05	0	5.46493e-06	0	0	0	0	0	2.08538e-05	0	0	0	0	0
A2BH40	Arid1a	AT-rich interactive domain-containing protein 1A	CONCLUSIVE	#N/A	FALSE	1	-	1	1	-	-	-	1	-	-	0	0	0.000130562	0	3.01647e-06	0	0	0	0	0	0	0	1.38797e-05	0	0	0	0	0
P84104	Srsf3	Serine/arginine-rich splicing factor 3	CONCLUSIVE	#N/A	FALSE	0.953328	1	1	1	1	1	-	0.821831	0.851945	-	0.000973467	0	0.00292202	0	0.000608877	0	0.000101268	0	0.000101262	0	0	0	0.000933874	0.00020246	0.000590383	0.0001026	0	0
A2AJQ3	Dpy19l4	Probable C-mannosyltransferase DPY19L4	CONCLUSIVE	#N/A	TRUE	0.666291	0.784418	0.69992	0.845188	1	0.49459	-	0.488318	0	-	0.000145939	4.01085e-05	3.4933e-05	1.4977e-05	0.000104921	1.92182e-05	4.98391e-05	0	7.47543e-05	7.63898e-05	0	0	2.92588e-05	3.06587e-05	0	3.8842e-05	0	0
P53564	Cux1	Homeobox protein cut-like 1	CONCLUSIVE	#N/A	FALSE	0.440082	0.390575	1	0.206705	1	1	0.683427	-	0.46327	1	6.53348e-05	0.000101944	2.27017e-05	0	4.7729e-05	0.000183175	5.48116e-06	0	2.46638e-05	0	3.66212e-05	1.69635e-05	0	0	1.59774e-05	1.85108e-05	3.34693e-05	0
Q9WTQ5	Akap12	A-kinase anchor protein 12	CONCLUSIVE	#N/A	FALSE	0.230024	0.0397061	0	0	0	0.261924	0.124604	0.276273	0.392965	0.552445	5.68819e-06	0.000137569	0	4.49489e-05	0	3.02119e-05	0	6.8122e-05	1.47924e-05	4.16837e-05	5.06862e-06	3.56092e-05	6.27223e-06	1.64308e-05	2.15609e-05	3.33063e-05	9.03314e-05	7.31808e-05
Q9D8B4	Ndufa11	NADH dehydrogenase [ubiquinone] 1 alpha subcomplex subunit 11	CONCLUSIVE	#N/A	TRUE	0.218349	0.315171	0.0449996	0.44212	0	0.321189	0	0	0	-	0.000362323	0.000787283	4.87846e-05	0.00103533	0.00080588	0.00101688	0	0.000591708	0.000353339	0.000746758	0	0.000303779	0	0.00102044	0	0.000119336	0	0
P19536	Cox5b	Cytochrome c oxidase subunit 5B, mitochondrial	CONCLUSIVE	#N/A	FALSE	0.121273	0	0	0	0	0.406187	0	0.174969	0.432331	0	0	0.000942654	0	0.000380159	0	0.000578146	0	0.000244426	0.00123255	0.00180189	0	0.00321246	0.000165038	0.000778205	0.000567321	0.000744916	0	0.00555453
Q6NSU3	Glt8d1	Glycosyltransferase 8 domain-containing protein 1	CONCLUSIVE	#N/A	TRUE	0.0915452	0.0968868	0.0284158	0.292584	0	0	-	0	0.202465	0	0.000103277	0.000962676	1.23605e-05	0.000422627	9.28114e-05	0.000224402	0	0.000196771	0	0.000405441	0	0	0	0.000119329	6.52444e-05	0.000257006	0	0.000127759
P39098	Man1a2	Mannosyl-oligosaccharide 1,2-alpha-mannosidase IB	CONCLUSIVE	#N/A	TRUE	0.0566246	0.0422413	0.0518811	0	0	0	-	0	0.183523	-	1.49437e-05	0.000338826	1.43081e-05	0.000261479	0	5.05089e-05	0	9.7618e-05	0	0.000289417	0	0	0	2.58997e-05	4.7203e-05	0.000210001	0	0
Q80X71	Tmem106b	Transmembrane protein 106B	CONCLUSIVE	#N/A	TRUE	0.0320984	0.102738	0	0	0.159369	0.0591679	0	0	0	0	0.000104497	0.000912626	0	0.000865073	0	0.00028592	5.0327e-05	0.000265462	9.05834e-05	0.00144037	0	0.00277245	0	0.000563452	0	0.000122373	0	0.000172359
Q7TNC4	Luc7l2	Putative RNA-binding protein Luc7-like 2	CONCLUSIVE	#N/A	FALSE	0.989696	1	1	0.704344	1	1	1	1	1	1	0.000114035	0	0.000128682	0	0.000140543	5.89945e-05	0.000155346	0	0.000116503	0	0.000489924	0	0.000498482	0	0.000478556	0	0.00354425	0
Q9DAW9	Cnn3	Calponin-3	CONCLUSIVE	#N/A	FALSE	0.948867	1	1	0.49815	1	0.832446	1	1	1	0.954256	0.000212865	0	8.33773e-05	0	4.1737e-05	4.2047e-05	8.38784e-05	0	0.000377431	7.59689e-05	0.000413845	0	0.000496114	0	0.000348415	0	0.00119851	5.74529e-05
Q6P542	Abcf1	ATP-binding cassette sub-family F member 1	CONCLUSIVE	#N/A	FALSE	0.935022	0.83531	0.894533	1	1	1	1	1	-	-	8.774e-05	1.72989e-05	0.000164364	1.93789e-05	0.00010696	0	2.31492e-05	0	2.97616e-05	0	9.68791e-05	0	1.89291e-05	0	0	0	0	0
O35857	Timm44	Mitochondrial import inner membrane translocase subunit TIM44	CONCLUSIVE	#N/A	FALSE	0.448031	0.493129	0	0.342594	0.0755006	0.843315	-	1	1	0.433148	0.000176602	0.000181524	0	0.000119617	0.000159977	0.00030698	1.22477e-05	0.000149972	0.000119408	2.21856e-05	0	0	0.000105157	0	6.69405e-05	0	0.000112181	0.00014681
P06802	Enpp1	Ectonucleotide pyrophosphatase/phosphodiesterase family member 1	CONCLUSIVE	#N/A	TRUE	0.414657	0.350522	0.297792	0.515393	0.261387	0.501365	-	1	0	-	0.000109252	0.000202431	1.26538e-05	2.98383e-05	3.80056e-05	3.57353e-05	6.11035e-06	1.72663e-05	7.79024e-05	7.74782e-05	0	0	3.49749e-05	0	0	3.09535e-05	0	0
Q8C0Z1	Fam234a	Protein FAM234A	CONCLUSIVE	#N/A	TRUE	0.295921	0.331629	0.207937	0.557497	0.679829	0.0621275	0	1	-	0	6.90373e-05	0.000139139	5.3707e-05	0.000204578	0.000136491	0.000108337	3.98989e-05	1.87907e-05	1.49612e-05	0.000225854	0	6.1741e-05	1.90314e-05	0	0	0	0	3.41612e-05
P18760	Cfl1	Cofilin-1	CONCLUSIVE	#N/A	FALSE	0.274178	0.509708	0	0	0.175144	0.486212	1	0.12387	0.381389	0.330541	0.000211583	0.000203522	0	0.000423417	0	0.000417937	6.66985e-05	0.000314122	0.000200084	0.000211432	0.000128548	0	0.000127258	0.000900092	0.000291635	0.00047303	0.00036655	0.000742388
P15920	Atp6v0a2	V-type proton ATPase 116 kDa subunit a isoform 2	CONCLUSIVE	#N/A	TRUE	0.11249	0.0911051	0	0.553728	0	0.0994277	0	-	0	-	1.86505e-05	0.000186064	0	0.000113692	6.03383e-05	4.86291e-05	0	1.82749e-05	2.9101e-05	0.000263584	0	0.00017013	0	0	0	5.24185e-05	0	0
Q8CGC6	Rbm28	RNA-binding protein 28	CONCLUSIVE	#N/A	FALSE	1	1	1	1	-	1	-	-	1	-	0.000183064	0	0.000489147	0	0.000160688	0	0	0	4.42852e-05	0	0	0	0	0	1.61371e-05	0	0	0
Q8BZH4	Pogz	Pogo transposable element with ZNF domain	CONCLUSIVE	#N/A	FALSE	1	-	1	1	-	-	-	-	1	-	0	0	0.000240842	0	1.46628e-05	0	0	0	0	0	0	0	0	0	2.14742e-05	0	0	0
Q6DID7	Wls	Protein wntless homolog	CONCLUSIVE	#N/A	TRUE	0.613378	0.815172	0.414108	0.679372	0.593461	0.452965	0	-	-	-	0.000236079	5.35274e-05	4.23822e-05	5.99635e-05	0.000235494	0.000111141	5.62807e-05	3.8554e-05	8.44161e-05	0.000101947	0	4.7504e-05	0	0	0	0	0	0
P42227	Stat3	Signal transducer and activator of transcription 3	CONCLUSIVE	#N/A	FALSE	0.37309	0.331629	0.493769	1	-	0.216309	0	0.504451	0.409539	0	3.73205e-05	7.52165e-05	6.84885e-05	7.0217e-05	2.23591e-05	0	0	0	4.85268e-05	0.000175814	0	4.45016e-05	0.00010974	0.000107803	7.07309e-05	0.000101978	0	2.46227e-05
Q91V12	Acot7	Cytosolic acyl coenzyme A thioester hydrolase	CONCLUSIVE	#N/A	FALSE	0.197211	0.217866	0.220407	0.193647	0	0.105778	0	0.284509	0.435238	0	6.7044e-05	0.000240686	2.40722e-05	8.5145e-05	9.03754e-05	0.000376326	0	8.2117e-05	2.17939e-05	0.00018424	0	0.000112422	6.93073e-05	0.000174296	7.9415e-05	0.000103049	0	7.46435e-05
Q3TLH4	Prrc2c	Protein PRRC2C	CONCLUSIVE	#N/A	FALSE	0.169972	0.265167	0.317158	0.233456	0	0	0	-	-	0	6.7315e-06	1.86544e-05	1.85299e-05	3.98949e-05	1.08889e-05	3.57533e-05	0	3.11473e-05	0	1.93793e-05	0	1.50502e-05	0	0	0	0	0	1.66545e-05
Q9JHZ2	Ankh	Progressive ankylosis protein	CONCLUSIVE	#N/A	TRUE	0.0749104	0.139615	0.0819624	0.245685	0	0.0252235	0	-	-	-	8.43672e-05	0.000519916	1.86413e-05	0.000208796	4.89901e-05	0.000150412	0	3.17953e-05	1.6877e-05	0.000652221	0	0.000522351	0	0	0	0	0	0
Q9D1L0	Chchd2	Coiled-coil-helix-coiled-coil-helix domain-containing protein 2	CONCLUSIVE	#N/A	FALSE	0.00420682	0.22722	0	0	0	0	0	0	0	0	8.34764e-05	0.000283905	0	0.000212028	0	0.00012092	0	0.000443056	0	0.000327709	0	0.0148935	0	0.000795724	0	0.00131971	0	0.0013631
P20060	Hexb	Beta-hexosaminidase subunit beta	CONCLUSIVE	#N/A	FALSE	0	0	0	0	-	0	0	0	0	0	0	0.000117058	0	5.04357e-05	0	4.31453e-05	0	0	0	0.000140316	0	3.19648e-05	0	0.000412978	0	0.000544136	0	0.00067207
Q9JIG7	Ccdc22	Coiled-coil domain-containing protein 22	CONCLUSIVE	#N/A	FALSE	0	0	0	0	-	0	0	0	0	0	0	6.15807e-05	0	1.72463e-05	0	2.213e-05	0	0	0	0.000183925	0	4.09883e-05	0	0.000273606	0	0.000420435	0	0.000287264
Q4VBD2	Tapt1	Transmembrane anterior posterior transformation protein 1	CONCLUSIVE	#N/A	TRUE	0.738625	0.608859	1	1	1	0.486212	1	-	-	-	0.000226452	0.000145476	0.000174811	0	0.000164839	0	6.38011e-05	0	0.00011778	0.00012446	1.5134e-05	0	0	0	0	0	0	0
Q9CXE7	Tmed5	Transmembrane emp24 domain-containing protein 5	CONCLUSIVE	#N/A	TRUE	0.55581	1	1	0.690729	1	0.756403	0.259577	0.421895	1	0.740445	0.000250976	0	0.000150188	0	0.000135326	6.05918e-05	6.04364e-05	0	0.000543896	0.00017516	0.000354095	0.00101003	0.000299807	0.000410813	7.92763e-05	0	0.000354278	0.000124189
Q9ERG0	Lima1	LIM domain and actin-binding protein 1	CONCLUSIVE	#N/A	FALSE	0.515603	0	0.629124	0	1	-	-	0.671252	0.233311	0.711024	0	5.12764e-05	3.65399e-05	2.15407e-05	0	1.22847e-05	1.10278e-05	0	0	0	0	0	0.000645248	0.000316013	0.000176801	0.00058099	0.000309758	0.000125893
Q9CQJ8	Ndufb9	NADH dehydrogenase [ubiquinone] 1 beta subcomplex subunit 9	CONCLUSIVE	#N/A	FALSE	0.462283	0.691277	0	0.317543	0	0.721264	0	0.636314	0	0	0.000784865	0.00035052	0	0.000302051	0.000288545	0.000620135	0	0.000262178	0.00231941	0.000896348	0	0.000478579	0.000324544	0.000185494	0	0.000752016	0	0.000476634
Q920A7	Afg3l1	AFG3-like protein 1	CONCLUSIVE	#N/A	TRUE	0.42134	0.718449	0.230385	0.386479	0.370995	0.452965	-	-	-	-	0.000109265	4.28197e-05	3.48726e-05	0.000116494	0.000144017	0.000228621	3.50822e-05	5.94802e-05	2.10481e-05	2.54193e-05	0	0	0	0	0	0	0	0
P99029	Prdx5	Peroxiredoxin-5, mitochondrial	CONCLUSIVE	#N/A	FALSE	0.265583	0.149962	0	0	0	0.321189	-	0.477691	0.427572	0.322244	6.08185e-05	0.000344742	0	0.000695148	0	0.000396443	0	0.000248306	7.90807e-05	0.000167132	0	0	0.000578419	0.000632446	0.000259347	0.00034721	0.000193166	0.000406274
Q8JZZ7	Adgrl2	Adhesion G protein-coupled receptor L2	CONCLUSIVE	#N/A	TRUE	0.161191	0.319083	1	1	0	0.257743	0	0	0.156844	-	3.65034e-05	7.78974e-05	1.07936e-05	0	9.26242e-06	0	0	1.40267e-05	3.62963e-05	0.000104528	0	0.000253483	0	2.97722e-05	2.03478e-05	0.000109384	0	0
P24638	Acp2	Lysosomal acid phosphatase	CONCLUSIVE	#N/A	TRUE	0.0768452	0.214089	0	0.216135	0	0	0	0	0	0	5.28388e-05	0.000193968	0	0.000409018	8.1402e-05	0.000295224	0	6.16363e-05	0	0.00021336	0	6.07557e-05	0	0.000196238	0	9.28167e-05	0	8.96428e-05
Q3URQ0	Tex10	Testis-expressed protein 10	CONCLUSIVE	#N/A	FALSE	1	1	1	1	-	-	-	-	-	-	4.81699e-05	0	0.000232253	0	6.30778e-05	0	0	0	0	0	0	0	0	0	0	0	0	0
P53569	Cebpz	CCAAT/enhancer-binding protein zeta	CONCLUSIVE	#N/A	FALSE	1	1	1	1	1	-	-	-	1	-	2.42812e-05	0	0.00033347	0	1.30924e-05	0	5.26233e-06	0	0	0	0	0	0	0	1.72569e-05	0	0	0
P04104	Krt1	Keratin, type II cytoskeletal 1	CONCLUSIVE	#N/A	FALSE	1	1	-	1	1	1	1	1	1	-	0.000526314	0	0	0	0.000151354	0	0.000595313	0	0.0002216	0	2.67993e-05	0	0.000190688	0	0.000227997	0	0	0
Q9JLM8	Dclk1	Serine/threonine-protein kinase DCLK1	CONCLUSIVE	#N/A	FALSE	0.799061	0.714224	0.539692	0.832303	1	0	-	-	1	1	0.000143599	5.7457e-05	0.000142547	0.000121579	9.10927e-05	1.83539e-05	4.02749e-05	0	0	8.62187e-05	0	0	0	0	0.000120068	0	0.000590229	0
Q91XB7	Yif1a	Protein YIF1A	CONCLUSIVE	#N/A	TRUE	0.468062	0.352675	0.948392	0.763372	1	0.179326	0	0.620639	0.629004	0	0.000152565	0.000280029	0.00101732	5.53588e-05	0.000152775	4.73567e-05	0.0004818	0	0.000269225	0.0012321	0	0.00102331	0.000432591	0.000264418	0.000454373	0.000267996	0	0.000194124
Q78IK2	Atp5md	Up-regulated during skeletal muscle growth protein 5	CONCLUSIVE	#N/A	TRUE	0.374997	0.473085	0	0.598223	-	0.482279	-	0.180484	0.274111	0.262859	0.00104597	0.00116499	0	0.000279657	0.00142482	0.000956932	0	0	0.000644235	0.000691579	0	0	0.000273166	0.00124036	0.000730344	0.00193406	0.000524545	0.00147099
Q921G7	Etfdh	Electron transfer flavoprotein-ubiquinone oxidoreductase, mitochondrial	CONCLUSIVE	#N/A	FALSE	0.309667	0.432896	0	0.0522638	0.241562	0.650726	0.272009	1	1	0	7.7751e-05	0.000101856	0	0.000263314	1.11796e-05	0.000202727	2.69609e-05	8.46498e-05	0.000181976	9.76743e-05	2.07846e-05	5.5627e-05	6.85872e-05	0	2.94712e-05	0	0	0.000123113
P24668	M6pr	Cation-dependent mannose-6-phosphate receptor	CONCLUSIVE	#N/A	TRUE	0.287677	0.549824	0.0591128	0.215242	0.19089	0.788412	-	1	-	0	0.000275652	0.000225694	6.59821e-05	0.00105022	0.000346808	0.00126444	7.96543e-05	0.000337625	0.000403226	0.000108215	0	0	7.59887e-05	0	0	0	0	0.000102299
Q05909	Ptprg	Receptor-type tyrosine-protein phosphatase gamma	CONCLUSIVE	#N/A	TRUE	0.267107	0.287896	0.199653	0.620901	-	0.314159	0	0	0	-	2.43569e-05	6.02462e-05	1.59007e-05	6.37407e-05	2.62665e-05	1.60373e-05	0	0	7.4858e-05	0.000163423	0	5.34667e-05	0	7.67531e-06	0	2.33375e-05	0	0
Q5F285	Tmem256	Transmembrane protein 256	CONCLUSIVE	#N/A	TRUE	0.130218	0	0.277295	0.49815	0	0	-	0	-	0	0	0.00217828	0.000385528	0.00100479	0.000365661	0.000368376	0	0.000276872	0	0.000133114	0	0	0	0.000636643	0	0	0	0.000419457
P80318	Cct3	T-complex protein 1 subunit gamma	CONCLUSIVE	#N/A	FALSE	0.0871001	0	0.209517	0	0.222294	0.355681	-	0.186358	0.0893225	0	0	0.000141692	2.10356e-05	7.93645e-05	0	0.000254597	3.55521e-05	0.000124381	1.52357e-05	2.75997e-05	0	0	5.81418e-05	0.000253849	2.22071e-05	0.00022641	0	0.000487032
Q8C854	Myef2	Myelin expression factor 2	CONCLUSIVE	#N/A	FALSE	1	1	1	1	1	1	1	1	1	1	4.32213e-05	0	0.000240539	0	8.73935e-05	0	9.83549e-05	0	4.91746e-05	0	0.00038995	0	2.68082e-05	0	2.04786e-05	0	8.5797e-05	0
P56960	Exosc10	Exosome component 10	CONCLUSIVE	#N/A	FALSE	1	-	1	1	-	1	-	1	1	-	0	0	0.000328292	0	1.55279e-05	0	0	0	1.87226e-05	0	0	0	2.38161e-05	0	4.09341e-05	0	0	0
Q9ER38	Tor3a	Torsin-3A	CONCLUSIVE	#N/A	FALSE	0.651577	0.660531	0.497366	1	0.560246	0.504736	0.445913	1	1	0.780986	0.000414672	0.000213113	4.16887e-05	4.21302e-05	8.04928e-05	0	8.62749e-05	6.77198e-05	0.00017254	0.000169302	0.000232788	0.00028926	0.000260631	0	4.71539e-05	0	0.000263408	7.3868e-05
Q9WUR2	Eci2	Enoyl-CoA delta isomerase 2, mitochondrial	CONCLUSIVE	#N/A	FALSE	0.533847	0.233915	0	0.298448	0	0	-	0.510067	0.698065	0.69065	4.8997e-05	0.000160468	0	0.000276558	3.52256e-05	8.28036e-05	0	0.000120025	0	5.12936e-05	0	0	0.000162083	0.000155685	0.000232152	0.000100413	0.00124496	0.000557631
Q9CXT8	Pmpcb	Mitochondrial-processing peptidase subunit beta	CONCLUSIVE	#N/A	FALSE	0.110291	0.0863486	0	0.0796696	0	0	0	0.346486	0.557275	0	1.30592e-05	0.000138179	0	0.000176907	3.52076e-05	0.000406712	0	0.000351894	0	7.17743e-05	0	5.25556e-05	5.40002e-05	0.000101851	8.66257e-05	6.88194e-05	0	0.000155088
Q9Z0H1	Wdr46	WD repeat-containing protein 46	CONCLUSIVE	#N/A	FALSE	1	1	1	1	-	-	-	1	1	-	0.000102668	0	0.000309649	0	0.000110717	0	0	0	0	0	0	0	5.09442e-05	0	6.81028e-05	0	0	0
Q60520	Sin3a	Paired amphipathic helix protein Sin3a	CONCLUSIVE	#N/A	FALSE	1	-	1	1	-	-	-	1	-	-	0	0	0.000264563	0	1.35138e-05	0	0	0	0	0	0	0	1.65815e-05	0	0	0	0	0
Q8BXV2	Bri3bp	BRI3-binding protein	CONCLUSIVE	#N/A	TRUE	0.719558	0.794202	0.585681	0.894038	1	0.423974	1	1	1	0	0.000441716	0.00011446	9.06275e-05	6.41112e-05	0.000462737	5.48439e-05	0.00032822	0	0.000262561	0.000356724	3.37374e-05	0	0.000375739	0	9.56747e-05	0	0	0.000224816
Q8JZN7	Rhot2	Mitochondrial Rho GTPase 2	CONCLUSIVE	#N/A	TRUE	0.500232	0.398158	0.337264	0.6758	0	0.680434	0	1	0	-	0.000149349	0.00022575	2.21891e-05	4.36025e-05	0.000155504	7.45995e-05	0	1.68207e-05	0.000120534	5.66091e-05	0	2.76341e-05	3.40724e-05	0	0	3.61857e-05	0	0
Q9CWP6	Mospd2	Motile sperm domain-containing protein 2	CONCLUSIVE	#N/A	TRUE	0.495588	0.552941	1	1	1	0.155411	-	0.588733	1	-	0.000265054	0.000214299	6.19696e-05	0	0.000139593	0	5.87796e-05	0	8.01494e-05	0.000435575	0	0	3.05862e-05	2.13664e-05	2.33646e-05	0	0	0
Q60875	Arhgef2	Rho guanine nucleotide exchange factor 2	CONCLUSIVE	#N/A	FALSE	0.475537	0	0.748019	0.44498	0	0.236941	-	-	-	-	0	1.46997e-05	0.000114062	3.84233e-05	9.78807e-05	0.000122086	0	3.1763e-05	1.26449e-05	4.07224e-05	0	0	0	0	0	0	0	0
Q3UPL0	Sec31a	Protein transport protein Sec31A	CONCLUSIVE	#N/A	FALSE	0.347167	0.172812	0.0736581	0.395819	0.346761	0.452965	0	0.388838	1	0	1.55755e-05	7.4554e-05	5.59238e-06	7.03312e-05	6.15876e-05	9.40075e-05	1.80032e-05	3.3915e-05	7.76341e-05	9.37568e-05	0	2.0894e-05	8.58735e-06	1.34973e-05	3.4439e-05	0	0	1.54142e-05
P09925	Surf1	Surfeit locus protein 1	CONCLUSIVE	#N/A	TRUE	0.298579	0.511594	0.0781847	0.339248	0	0.58466	0	0.656201	0.264511	0	0.000198256	0.00018927	2.99722e-05	0.00035338	0.000225053	0.000438333	0	0.000187447	0.000230652	0.000163855	0	0.000251958	0.000103553	5.42539e-05	5.93277e-05	0.000164964	0	0.000185877
P47757	Capzb	F-actin-capping protein subunit beta	CONCLUSIVE	#N/A	FALSE	0.289864	0.141919	0	0.0419551	0	0	0	0.588733	0.189987	0.382467	2.3054e-05	0.00013939	0	0.000195188	2.48614e-05	0.000567711	0	0.000263545	0	0.00019911	0	9.27786e-05	0.000686368	0.000479471	0.000109231	0.000465711	0.000402719	0.000650234
Q3UMR5	Mcu	Calcium uniporter protein, mitochondrial	CONCLUSIVE	#N/A	TRUE	0.267464	0.173894	0.432896	0.620901	0.142283	0.134392	0.175944	-	0.418361	-	6.38595e-05	0.000303373	5.89597e-05	7.72387e-05	0.000216436	0.000132148	7.90853e-05	0.000476748	3.55863e-05	0.000229209	3.6581e-05	0.000171331	0	0	3.45796e-05	4.80753e-05	0	0
Q91ZA3	Pcca	Propionyl-CoA carboxylase alpha chain, mitochondrial	CONCLUSIVE	#N/A	FALSE	0.192669	0.104542	0	0.0851362	0.0538142	0	0	0.567515	0.76397	0.13948	2.64611e-05	0.000226654	0	0.00010455	1.42678e-05	0.000153321	1.14696e-05	0.000201663	0	3.46267e-05	0	2.36645e-05	8.02395e-05	6.11481e-05	0.0001003	3.09878e-05	7.0036e-05	0.000432087
Q61542	Stard3	StAR-related lipid transfer protein 3	CONCLUSIVE	#N/A	TRUE	0.0192652	0.10737	0	0	0	0	-	0	0	-	2.86365e-05	0.000238073	0	0.000327312	0	0.000114074	0	4.67662e-05	0	0.000258567	0	0	0	0.000359828	0	0.000113182	0	0
Q00PI9	Hnrnpul2	Heterogeneous nuclear ribonucleoprotein U-like protein 2	CONCLUSIVE	#N/A	FALSE	1	1	1	1	1	1	-	1	1	-	0.000167149	0	3.07769e-05	0	5.08407e-05	0	7.43084e-06	0	0.000200621	0	0	0	0.000113422	0	0.000219313	0	0	0
P10922	H1f0	Histone H1.0	CONCLUSIVE	#N/A	FALSE	1	1	1	1	1	1	1	1	1	1	0.000691262	0	0.00056731	0	0.000408227	0	0.000399503	0	0.000278209	0	8.79955e-05	0	0.000272228	0	0.000280736	0	0.00036592	0
Q6PAL7	Ahdc1	AT-hook DNA-binding motif-containing protein 1	CONCLUSIVE	#N/A	FALSE	1	1	1	1	-	1	1	1	1	-	3.60562e-05	0	6.1853e-05	0	0.000123129	0	0	0	1.3023e-05	0	4.55159e-05	0	6.62637e-06	0	1.13891e-05	0	0	0
Q8C4J7	Tbl3	Transducin beta-like protein 3	CONCLUSIVE	#N/A	FALSE	1	1	1	-	-	-	-	1	1	-	2.39174e-05	0	0.000297702	0	0	0	0	0	0	0	0	0	1.97798e-05	0	3.02193e-05	0	0	0
Q3TYS2	Cybc1	Cytochrome b-245 chaperone 1	CONCLUSIVE	#N/A	TRUE	0.817952	0.871872	0.724464	1	0.772589	1	1	-	1	0	0.00122938	0.000180667	0.000380102	0.000144564	0.000331441	0	0.000473666	0.000139423	0.000177615	0	0.000114112	0	0	0	6.47211e-05	0	0	0.000152081
O54890	Itgb3	Integrin beta-3	CONCLUSIVE	#N/A	TRUE	0.725458	0.664958	0.14503	0.865809	1	0.650726	-	1	1	-	0.000182572	9.19896e-05	5.82688e-06	3.43501e-05	0.000113756	1.76309e-05	2.462e-05	0	0.000142436	7.64516e-05	0	0	6.71057e-05	0	4.61354e-05	0	0	0
Q6ZWV7	Rpl35	60S ribosomal protein L35	CONCLUSIVE	#N/A	FALSE	0.674448	1	0.882731	0.392174	1	0.355681	-	0.644539	0.778098	0	0.000623019	0	0.00132353	0.000175828	0.000363926	0.000564045	0.000540095	0	6.7508e-05	0.000122291	0	0	0.000815798	0.00044991	0.000639581	0.000182399	0	0.000616567
P48771	Cox7a2	Cytochrome c oxidase subunit 7A2, mitochondrial	CONCLUSIVE	#N/A	FALSE	0.460962	0.671575	0.202837	0.243704	0.359107	0.884518	0	1	1	0	0.00130796	0.000639642	0.000248625	0.000977116	0.00120308	0.00373357	0.000633635	0.00113084	0.00185078	0.000241636	0	0.00103212	0.00292694	0	0.000218726	0	0	0.00205584
Q6NS82	Retreg2	Reticulophagy regulator 2	CONCLUSIVE	#N/A	TRUE	0.400311	0.419181	0.414108	0.870134	1	0.269015	0	0.488318	0.447266	-	0.000141648	0.000196267	4.23822e-05	5.99635e-05	0.000114565	1.70986e-05	1.02329e-05	0	0.000122787	0.000333645	0	7.91734e-05	6.83337e-05	7.16031e-05	3.35569e-05	4.14697e-05	0	0
Q6A058	Armcx2	Armadillo repeat-containing X-linked protein 2	CONCLUSIVE	#N/A	TRUE	0.352876	0.478083	0.329327	0.358297	0	0.712983	0	1	-	0	7.33081e-05	8.00294e-05	6.43409e-05	0.00013103	6.58795e-05	0.000117989	0	0.000139672	7.94338e-05	3.19767e-05	0	4.37069e-05	3.36812e-05	0	0	0	0	3.62745e-05
Q01341	Adcy6	Adenylate cyclase type 6	CONCLUSIVE	#N/A	TRUE	0.344564	0.390063	0.220407	0.788241	-	0.275109	0	0	0.683328	-	7.94817e-05	0.000124285	1.96813e-05	6.96143e-05	4.43344e-05	1.19103e-05	0	0	3.9201e-05	0.000103292	0	5.88261e-05	0	9.50026e-06	2.07774e-05	9.62881e-06	0	0
P97820	Map4k4	Mitogen-activated protein kinase kinase kinase kinase 4	CONCLUSIVE	#N/A	FALSE	0.207853	0.0763794	0.316301	0.788241	0.261387	0	-	-	0.264511	-	1.03584e-05	0.000125259	4.46302e-05	9.64701e-05	2.79262e-05	7.50231e-06	8.97968e-06	2.53743e-05	0	0.000105728	0	0	0	0	9.81577e-06	2.72933e-05	0	0
Q8K5B2	Mcfd2	Multiple coagulation factor deficiency protein 2 homolog	CONCLUSIVE	#N/A	FALSE	0.0243637	0.468675	-	0	0	0	0	0	0	0	0.000264246	0.000299569	0	0	0	0.000318977	0	0.0004675	0	0.00121026	0	0.00271767	0	0.00187008	0	0.00297846	0	0.000719152
Q60749	Khdrbs1	KH domain-containing, RNA-binding, signal transduction-associated protein 1	CONCLUSIVE	#N/A	FALSE	1	1	1	1	1	1	1	1	1	-	0.000136945	0	0.000507228	0	0.000264272	0	0.000112469	0	0.000206181	0	2.89015e-05	0	0.000131136	0	8.19606e-05	0	0	0
Q8VE37	Rcc1	Regulator of chromosome condensation	CONCLUSIVE	#N/A	FALSE	1	1	1	1	-	-	-	1	1	1	6.06741e-05	0	0.000751584	0	4.08944e-05	0	0	0	0	0	0	0	2.50889e-05	0	0.000186861	0	4.81767e-05	0
P97310	Mcm2	DNA replication licensing factor MCM2	CONCLUSIVE	#N/A	FALSE	1	1	1	-	-	1	-	1	1	-	3.88525e-05	0	0.000154718	0	0	0	0	0	0.000110223	0	0	0	2.92103e-05	0	0.000127187	0	0	0
Q9R1S3	Pign	GPI ethanolamine phosphate transferase 1	CONCLUSIVE	#N/A	TRUE	0.823751	0.595166	1	0.655474	1	1	-	1	-	-	6.85923e-05	4.66568e-05	9.85124e-05	0	8.50655e-05	4.47116e-05	0.000127845	0	3.56755e-05	0	0	0	1.13453e-05	0	0	0	0	0
O55142	Rpl35a	60S ribosomal protein L35a	CONCLUSIVE	#N/A	FALSE	0.77563	0.641092	0.823474	0.876122	0.528446	0.758835	-	0.792417	1	1	0.00078373	0.000438763	0.000458575	9.83038e-05	0.000594753	8.4094e-05	0.000478107	0.000426635	0.000717119	0.000227907	0	0	0.000576133	0.000150925	0.000770181	0	0.000553157	0
Q8R1K1	Ubac2	Ubiquitin-associated domain-containing protein 2	CONCLUSIVE	#N/A	TRUE	0.732362	0.877224	0.497366	0.659357	1	0.748803	0	1	-	-	0.00049977	6.99477e-05	9.30442e-05	9.40297e-05	0.000129748	6.70315e-05	0.000312903	0	0.000216612	7.26659e-05	0	0.000198645	0.000122463	0	0	0	0	0
P42932	Cct8	T-complex protein 1 subunit theta	CONCLUSIVE	#N/A	FALSE	0.354257	0.569546	0.220407	0.271262	1	0.712983	-	0.432937	0.56872	0.106237	5.82659e-05	4.40364e-05	1.67363e-05	5.91975e-05	1.88502e-05	5.06406e-05	1.01021e-05	0	0.000113642	4.57477e-05	0	0	7.70981e-05	0.000100984	0.00012147	9.2115e-05	5.55175e-05	0.000467067
Q922W5	Pycr1	Pyrroline-5-carboxylate reductase 1, mitochondrial	CONCLUSIVE	#N/A	FALSE	0.292096	0	0	0.152885	0.265228	0	-	1	1	0	0	0.000124955	0	0.000244964	8.9147e-05	0.00049395	0.000152284	0.000421879	0	6.49055e-05	0	0	0.000324735	0	0.000332926	0	0	0.000828325
Q8R366	Igsf8	Immunoglobulin superfamily member 8	CONCLUSIVE	#N/A	TRUE	0.272464	0.491587	0.458921	0.66502	0.514955	0.111475	0	0	0	0	9.92905e-05	0.000102689	4.50319e-05	5.30937e-05	9.01684e-05	4.5419e-05	2.71815e-05	2.56028e-05	3.39749e-05	0.000270802	0	0.000154226	0	5.43427e-05	0	3.67187e-05	0	4.65453e-05
Q80U72	Scrib	Protein scribble homolog	CONCLUSIVE	#N/A	FALSE	0.164354	0.275572	0.220407	0	0	0	0	0	0.518981	-	4.55573e-05	0.000119762	1.1379e-05	4.02484e-05	0	1.14769e-05	0	9.70427e-06	0	0.000102643	0	2.65712e-05	0	1.02988e-05	7.50797e-06	6.95879e-06	0	0
Q8BFW7	Lpp	Lipoma-preferred partner homolog	CONCLUSIVE	#N/A	FALSE	0.13199	0.180678	0.133607	0	0	0	-	0.160276	0.324105	0	3.12526e-05	0.000141721	1.49617e-05	9.70209e-05	0	5.2816e-05	0	2.55192e-05	0	0.000294457	0	0	1.72307e-05	9.02757e-05	0.000118462	0.000247043	0	0.000247432
Q3UH60	Dip2b	Disco-interacting protein 2 homolog B	CONCLUSIVE	#N/A	FALSE	0.0603112	0.0841519	0.0696269	0	0	0	-	0	0.518981	0	1.01429e-05	0.000110388	1.74806e-05	0.000233581	0	2.64463e-05	0	1.98771e-05	0	8.6008e-05	0	0	0	2.46107e-05	7.68923e-06	7.12679e-06	0	4.21589e-05
Q3TWL2	Pip4p1	Type 1 phosphatidylinositol 4,5-bisphosphate 4-phosphatase	CONCLUSIVE	#N/A	TRUE	0	0	0	0	0	0	0	0	0	-	0	0.00011896	0	0.000209415	0	0.000228001	0	9.18033e-05	0	0.000476678	0	0.000754098	0	0.000506625	0	0.000414734	0	0
A2AGH6	Med12	Mediator of RNA polymerase II transcription subunit 12	CONCLUSIVE	#N/A	FALSE	1	-	1	1	-	-	-	-	-	-	0	0	0.000120402	0	3.14457e-06	0	0	0	0	0	0	0	0	0	0	0	0	0
Q9WV02	Rbmx	RNA-binding motif protein, X chromosome	CONCLUSIVE	#N/A	FALSE	0.983225	-	1	0.92472	1	-	-	-	-	-	0	0	0.000996903	0	0.000290611	2.36582e-05	9.91095e-05	0	0	0	0	0	0	0	0	0	0	0
Q61191	Hcfc1	Host cell factor 1	CONCLUSIVE	#N/A	FALSE	0.944243	1	1	0.874188	1	1	1	1	1	1	1.71749e-05	0	4.03636e-05	0	9.4291e-05	1.35702e-05	1.35354e-05	0	6.09057e-06	0	1.66955e-05	0	2.5825e-05	0	5.91826e-06	0	9.91805e-06	0
Q06180	Ptpn2	Tyrosine-protein phosphatase non-receptor type 2	CONCLUSIVE	#N/A	FALSE	0.757626	0.79184	0.287179	1	1	0.798978	-	1	1	-	0.000361765	9.51013e-05	0.000107302	0.00026634	0.000373166	0	3.40885e-05	0	0.000245423	6.17481e-05	0	0	5.20317e-05	0	0.00014905	0	0	0
Q9QZC8	Abhd1	Protein ABHD1	CONCLUSIVE	#N/A	TRUE	0.612516	0.49808	0.53071	1	0.241562	0.325701	0	0.625481	0	1	0.000139499	0.000140574	0.000133566	0.000118108	0.000234011	0	2.01552e-05	6.32819e-05	7.05393e-05	0.000146037	0	0.000103963	8.97294e-05	5.37272e-05	0	2.72271e-05	0.000344604	0
Q8VEK0	Tmem30a	Cell cycle control protein 50A	CONCLUSIVE	#N/A	TRUE	0.583414	0.576638	0.0781847	0.319817	0.328859	0.389109	0.537561	0.656201	0.583783	0.867331	0.000307017	0.000225408	3.14956e-05	0.00037134	0.000113516	0.000241424	0.000182505	0.000372459	0.000114059	0.00017907	0.000410364	0.000353017	0.000290177	0.00015203	0.000216122	0.000154087	0.00153233	0.000234389
Q99LE6	Abcf2	ATP-binding cassette sub-family F member 2	CONCLUSIVE	#N/A	FALSE	0.429426	0.468675	0.559906	0.623264	0.389126	0.375862	1	0	0.46327	0	6.10122e-05	6.9168e-05	4.38129e-05	3.44376e-05	0.000109659	6.62843e-05	2.64457e-05	4.15161e-05	5.28884e-05	8.7824e-05	1.35917e-05	0	0	7.04955e-05	3.85441e-05	4.46559e-05	0	4.52853e-05
Q9D0L7	Armc10	Armadillo repeat-containing protein 10	CONCLUSIVE	#N/A	TRUE	0.414723	0.426691	0.414108	0.585161	0.712414	0	0	0.137229	0.418361	-	0.000187822	0.00025236	7.49306e-05	0.000106014	0.000405095	0.000287184	0.00012664	5.11218e-05	0	3.27709e-05	0	5.59906e-05	6.90355e-05	0.000434031	3.95518e-05	5.49881e-05	0	0
Q9CPU4	Mgst3	Microsomal glutathione S-transferase 3	CONCLUSIVE	#N/A	TRUE	0.192273	0.22722	0.0715858	0.614687	0	0.157523	0	-	0	0	0.000333906	0.00113562	2.99722e-05	0.000388718	0.00101274	0.000634827	0	0.00238569	0.000189949	0.0010159	0	0.000391934	0	0	0	0.000256611	0	0.000371754
Q3UHB1	Nt5dc3	5'-nucleotidase domain-containing protein 3	CONCLUSIVE	#N/A	FALSE	0.0744309	0.0945783	0.0781847	0.42676	0.0704879	0	0	0	0	0	1.75438e-05	0.000167951	1.25982e-05	0.000148536	5.67578e-05	7.62391e-05	1.01391e-05	0.000133703	0	8.26475e-05	0	0.000141207	0	0.000121624	0	0.000143815	0	0.000190983
O08529	Capn2	Calpain-2 catalytic subunit	CONCLUSIVE	#N/A	FALSE	0.0265934	0	0.0958572	0.49815	0	0	-	0	0	0	0	0.000117212	6.55107e-06	6.17909e-05	1.9676e-05	1.98222e-05	0	1.48984e-05	0	0.000365302	0	0	0	0.000126489	0	0.000200314	0	5.41699e-05
Q61207	Psap	Prosaposin	CONCLUSIVE	#N/A	FALSE	0.0190911	0.124162	0.0612471	0	0	0	0	0	0	0	1.71973e-05	0.00012131	8.23295e-06	0.000126189	0	9.96446e-05	0	4.68081e-05	0	9.90187e-05	0	0.000246077	0	0.000168898	0	0.000211462	0	0.000187212
Q8BU03	Pwp2	Periodic tryptophan protein 2 homolog	CONCLUSIVE	#N/A	FALSE	1	-	1	1	-	-	-	-	1	-	0	0	0.000289416	0	2.24808e-05	0	0	0	0	0	0	0	0	0	1.31696e-05	0	0	0
Q3TIX9	Usp39	U4/U6.U5 tri-snRNP-associated protein 2	CONCLUSIVE	#N/A	FALSE	0.958142	1	1	0.358297	-	1	-	-	-	-	2.26452e-05	0	0.00069518	0	1.83154e-05	3.28026e-05	0	0	1.47225e-05	0	0	0	0	0	0	0	0	0
Q69Z99	Znf512	Zinc finger protein 512	CONCLUSIVE	#N/A	FALSE	0.906524	0.5244	1	-	-	-	-	-	1	-	5.68145e-05	5.15273e-05	0.000399825	0	0	0	0	0	0	0	0	0	0	0	4.30706e-05	0	0	0
P62751	Rpl23a	60S ribosomal protein L23a	CONCLUSIVE	#N/A	FALSE	0.665889	0.80455	0.468306	0.585835	0.929927	1	-	0.543988	-	0	0.0011462	0.000278446	0.000396844	0.000450559	0.00125813	0.000889456	0.00221794	0.000167129	0.000106455	0	0	0	0.00016927	0.000141895	0	0	0	0.00072921
Q9CQS8	Sec61b	Protein transport protein Sec61 subunit beta	CONCLUSIVE	#N/A	TRUE	0.311848	0.289327	1	0.770121	1	0.47011	0	0.524073	0.749234	0	0.000266081	0.000653574	9.55365e-05	0	0.00032281	9.63577e-05	0.00207599	0	0.000648709	0.000731201	0	0.0110651	0.00082519	0.000749382	0.00226928	0.000759523	0	0.000296241
Q80X50	Ubap2l	Ubiquitin-associated protein 2-like	CONCLUSIVE	#N/A	FALSE	0.208381	0.442549	0.0627577	0.281177	0	0	0	0.0991933	0	-	5.19183e-05	6.53982e-05	6.21376e-06	9.27981e-05	9.6425e-05	0.000246509	0	3.29729e-05	0	2.26466e-05	0	3.09541e-05	1.43122e-05	0.000129974	0	2.02666e-05	0	0
Q5SSZ5	Tns3	Tensin-3	CONCLUSIVE	#N/A	FALSE	0.204613	0.306059	0.444765	0.63465	0	0.142078	-	0	0.0893225	0	2.21734e-05	5.02749e-05	2.70687e-05	3.37919e-05	1.67383e-05	9.63577e-06	0	1.44845e-05	5.7663e-06	3.48191e-05	0	0	0	4.99588e-05	8.40475e-06	8.56897e-05	0	3.29157e-05
Q8CFE6	Slc38a2	Sodium-coupled neutral amino acid transporter 2	CONCLUSIVE	#N/A	TRUE	0.114873	0.312633	0	0.188738	0	0.0464458	-	0.183374	0	0	6.96879e-05	0.000153219	0	0.000150186	3.41598e-05	0.000146831	0	0.000155191	1.64752e-05	0.000338243	0	0	4.19144e-05	0.000186659	0	4.45142e-05	0	7.52359e-05
Q9WUH1	Tmem115	Transmembrane protein 115	CONCLUSIVE	#N/A	TRUE	0.0888092	0.284149	0.0475209	0.0541651	0	0	0	0	0.435238	0	0.000136842	0.000344742	1.31021e-05	0.000262612	2.9514e-05	0.000515376	0	0.000446951	0	0.000186232	0	0.000146855	0	6.32446e-05	8.64489e-05	0.000112176	0	0.000650038
Q91VE6	Nifk	MKI67 FHA domain-interacting nucleolar phosphoprotein	CONCLUSIVE	#N/A	FALSE	1	1	1	1	1	1	-	1	1	-	0.000271957	0	0.000361652	0	0.000293278	0	0.000165905	0	5.23879e-05	0	0	0	9.996e-05	0	0.000209986	0	0	0
Q6PA06	Atl2	Atlastin-2	CONCLUSIVE	#N/A	TRUE	0.805386	0.841081	0.597469	1	1	0.702896	1	1	0	-	0.000175258	3.31142e-05	2.75302e-05	1.85479e-05	0.000188998	0	2.37392e-05	0	0.000284853	0.000120404	7.32038e-05	0	1.81174e-05	0	0	1.92411e-05	0	0
P56695	Wfs1	Wolframin	CONCLUSIVE	#N/A	TRUE	0.747415	0.731829	0.414108	0.63465	0.726339	0.694852	1	1	1	-	0.000118391	4.33833e-05	1.28813e-05	1.82249e-05	2.70822e-05	1.55905e-05	6.2202e-05	2.34356e-05	0.000102627	4.50692e-05	3.83621e-05	0	3.56037e-05	0	3.39968e-05	0	0	0
Q61937	Npm1	Nucleophosmin	CONCLUSIVE	#N/A	FALSE	0.527866	-	1	0.401206	-	0.452965	-	0.717905	0	0	0	0	0.00043973	0	0.000106129	0.000158396	0	0	0.000127965	0.00015454	0	0	0.000723454	0.000284276	0	0.000230498	0	0.000422043
Q8BJ03	Cox15	Cytochrome c oxidase assembly protein COX15 homolog	CONCLUSIVE	#N/A	TRUE	0.397054	0.442549	0.112865	0.490688	0.346761	0.544638	0	-	-	0	0.000139161	0.000175293	1.66553e-05	0.000130913	0.000366841	0.000380765	0.000120639	0.000227263	0.000130684	0.000109263	0	8.29691e-05	0	0	0	0	0	6.886e-05
Q91ZN5	Slc35b2	Adenosine 3'-phospho 5'-phosphosulfate transporter 1	CONCLUSIVE	#N/A	TRUE	0.288307	0.672223	0.161611	0.219781	0.194385	0	0	0	0.629004	0	0.000229657	0.000111981	5.3199e-05	0.00027598	0.000111847	0.000397056	3.21112e-05	0.000133083	0	6.97998e-05	0	0.000238512	0	5.13587e-05	0.000154445	9.10939e-05	0	6.59842e-05
P03888	Mtnd1	NADH-ubiquinone oxidoreductase chain 1	CONCLUSIVE	#N/A	TRUE	0.123312	0.10737	0.0833041	0.565751	0.284756	0	0	0	0	0	4.01632e-05	0.000333901	2.16309e-05	0.000238031	0.000151592	0.000116357	5.22262e-05	0.000131181	0	0.000204973	0	0.000457961	0	6.96088e-05	0	0.000246928	0	8.94314e-05
Q91W92	Cdc42ep1	Cdc42 effector protein 1	CONCLUSIVE	#N/A	FALSE	0.0630729	0.0763794	0	0	0	0.337556	-	0	0	0	1.56136e-05	0.000188807	0	0.000185071	0	0.000203553	0	0.00016574	8.12076e-05	0.000159368	0	0	0	0.000148833	0	0.000178274	0	0.0002086
Q91YK2	Rrp1b	Ribosomal RNA processing protein 1 homolog B	CONCLUSIVE	#N/A	FALSE	1	1	1	1	1	-	-	-	-	-	2.20509e-05	0	0.000433873	0	0.000114143	0	1.52927e-05	0	0	0	0	0	0	0	0	0	0	0
Q9EQ61	Pes1	Pescadillo homolog	CONCLUSIVE	#N/A	FALSE	1	1	1	1	1	-	-	-	1	-	0.000114816	0	0.000404394	0	0.000129714	0	1.89588e-05	0	0	0	0	0	0	0	5.18101e-05	0	0	0
Q8CIM8	Ints4	Integrator complex subunit 4	CONCLUSIVE	#N/A	FALSE	1	-	1	-	-	-	-	-	-	-	0	0	0.000292556	0	0	0	0	0	0	0	0	0	0	0	0	0	0	0
Q9CQN6	Tmem14c	Transmembrane protein 14C	CONCLUSIVE	#N/A	TRUE	0.868291	1	0.552953	0.617301	1	1	1	0.2685	1	0.461155	0.000224068	0	0.000703953	0.000569127	0.000392658	0.00024343	0.00638579	0	0.000509863	0	0.002658	0	0.000231632	0.000631059	0.00079624	0	0.000355832	0.000415777
O55126	Nipsnap2	Protein NipSnap homolog 2	CONCLUSIVE	#N/A	FALSE	0.291246	0.348769	0	0.210037	0.295317	0.383108	-	0.364112	0.518981	0	0.000193169	0.000360691	0	0.000230891	6.12688e-05	0.000230436	0.000147757	0.000352577	4.43246e-05	7.13729e-05	0	0	0.000112766	0.000196936	0.00032303	0.000299401	0	0.000404828
Q99N87	Mrps5	28S ribosomal protein S5, mitochondrial	CONCLUSIVE	#N/A	FALSE	0.224857	0.163893	0.297792	0.722657	0.459264	0	0	0	0	0	5.91291e-05	0.000301649	3.18455e-05	7.50932e-05	0.000167383	6.42385e-05	5.1259e-05	6.03522e-05	0	0.000116064	0	0.00023796	0	5.12398e-05	0	0.00011685	0	4.38876e-05
P80313	Cct7	T-complex protein 1 subunit eta	CONCLUSIVE	#N/A	FALSE	0.210198	0.284149	0.425993	0.286157	0	0.544638	-	0.24134	0	0.0760338	5.28249e-05	0.000133081	2.95039e-05	3.97552e-05	4.43072e-05	0.000110528	0	0.000115024	9.92144e-05	8.29514e-05	0	0	2.91244e-05	9.15535e-05	0	7.21718e-05	3.72838e-05	0.000453075
O70401	Tspan6	Tetraspanin-6	CONCLUSIVE	#N/A	TRUE	0.0772134	0.258266	0	0.232211	0	0	-	0	0	0	0.000130325	0.000374291	0	0.00123582	0.000182706	0.000604104	0	0.000425668	0	0.000245581	0	0	0	0.000248461	0	0.000297609	0	0.000309542
Q2TBE6	Pi4k2a	Phosphatidylinositol 4-kinase type 2-alpha	CONCLUSIVE	#N/A	FALSE	0.0119237	0.0640541	0	0	0	0	0	0	0	0	1.99977e-05	0.000292203	0	0.000259612	0	5.79353e-05	0	6.53164e-05	0	0.000376831	0	0.000304032	0	9.24242e-05	0	7.02562e-05	0	0.000138535
Q64518	Atp2a3	Sarcoplasmic/endoplasmic reticulum calcium ATPase 3	CONCLUSIVE	#N/A	TRUE	1	-	-	-	-	1	-	1	-	-	0	0	0	0	0	0	0	0	0.000611962	0	0	0	0.000442645	0	0	0	0	0
O88379	Baz1a	Bromodomain adjacent to zinc finger domain protein 1A	CONCLUSIVE	#N/A	FALSE	1	-	1	1	-	-	-	-	-	-	0	0	0.000225601	0	3.10008e-05	0	0	0	0	0	0	0	0	0	0	0	0	0
Q9DBZ1	Ikbip	Inhibitor of nuclear factor kappa-B kinase-interacting protein	CONCLUSIVE	#N/A	TRUE	0.856929	0.741387	-	-	1	0.880716	1	1	1	0.234099	0.000222566	7.76363e-05	0	0	0	0	0.000103892	0	0.00119098	0.000161307	8.00924e-05	0	0.000325651	0	0.000519157	0	5.43764e-05	0.000177904
Q8BGD5	Cpt1c	Carnitine O-palmitoyltransferase 1, brain isoform	CONCLUSIVE	#N/A	TRUE	0.627819	0.906181	0.679528	0.856234	-	0.150697	0	0	0	-	0.000292089	3.02405e-05	0.000100565	4.74273e-05	6.90387e-05	1.15919e-05	0	0	1.5608e-05	8.7964e-05	0	4.29401e-05	0	3.46736e-05	0	2.81142e-05	0	0
Q3UHJ0	Aak1	AP2-associated protein kinase 1	CONCLUSIVE	#N/A	FALSE	0.133306	0.0863486	0.153796	0.114631	-	0.248807	0	0.488318	0	0	9.98844e-06	0.000105687	1.43454e-05	7.893e-05	1.43621e-05	0.000110927	0	0	8.65848e-06	2.61415e-05	0	3.57312e-05	2.2028e-05	2.3082e-05	0	4.094e-05	0	2.9655e-05
Q9ER88	Dap3	28S ribosomal protein S29, mitochondrial	CONCLUSIVE	#N/A	FALSE	0.112805	0	0	0.193089	0.0581362	0	0	0.302548	1	0	0	0.000246874	0	0.000110623	7.92576e-05	0.000331214	3.53962e-05	0.000573454	0	0.000217998	0	6.57281e-05	6.75347e-05	0.000155685	6.19071e-05	0	0	0.000218203
O54931	Akap2	A-kinase anchor protein 2	CONCLUSIVE	#N/A	FALSE	0.0625804	0	0.156499	0	0	0	0	0.151779	0.102961	0	0	0.000140522	1.79733e-05	9.68727e-05	0	0.000103587	0	8.17491e-05	0	1.68442e-05	0	0.000134302	1.77421e-05	9.91516e-05	3.38825e-05	0.000295199	0	7.43092e-05
Q8R3N1	Nop14	Nucleolar protein 14	CONCLUSIVE	#N/A	FALSE	1	1	1	1	-	-	-	1	-	-	5.94041e-05	0	0.000247951	0	0.000100096	0	0	0	0	0	0	0	2.45638e-05	0	0	0	0	0
Q99JR8	Smarcd2	SWI/SNF-related matrix-associated actin-dependent regulator of chromatin subfamily D member 2	CONCLUSIVE	#N/A	FALSE	1	1	1	1	-	-	-	1	1	-	2.40525e-05	0	0.000414531	0	3.24228e-05	0	0	0	0	0	0	0	3.97832e-05	0	2.27925e-05	0	0	0
Q9Z2X1	Hnrnpf	Heterogeneous nuclear ribonucleoprotein F	CONCLUSIVE	#N/A	FALSE	0.996162	1	1	1	-	1	1	1	1	0.516857	0.000223123	0	0.000138125	0	4.97827e-05	0	0	0	0.000630264	0	0.000380501	0	0.000865356	0	0.00952188	0	4.88733e-05	4.56854e-05
Q80X41	Vrk1	Serine/threonine-protein kinase VRK1	CONCLUSIVE	#N/A	FALSE	0.951596	-	1	-	-	-	-	0.717905	1	-	0	0	0.000604486	0	0	0	0	0	0	0	0	0	9.60221e-05	3.77311e-05	4.12597e-05	0	0	0
Q91WE6	Cdkal1	Threonylcarbamoyladenosine tRNA methylthiotransferase	CONCLUSIVE	#N/A	TRUE	0.935304	0.910266	1	0.932308	1	0.819956	-	1	1	-	0.000254112	2.50505e-05	2.77684e-05	0	0.000220419	1.60041e-05	5.26779e-05	0	7.90123e-05	1.73493e-05	0	0	0.000137056	0	7.32871e-05	0	0	0
Q9DBY1	Syvn1	E3 ubiquitin-protein ligase synoviolin	CONCLUSIVE	#N/A	TRUE	0.909168	1	0.559906	0.82874	1	1	1	1	0	-	0.00028695	0	4.49584e-05	3.5338e-05	7.31421e-05	1.51149e-05	4.97514e-05	0	0.000169597	0	2.09205e-05	0	4.31472e-05	0	0	1.83294e-05	0	0
O88736	Hsd17b7	3-keto-steroid reductase	CONCLUSIVE	#N/A	TRUE	0.889612	1	0.656164	0.830285	1	1	1	1	-	-	0.000219875	0	0.000123568	6.4751e-05	0.000474228	9.69347e-05	6.62991e-05	0	0.000310759	0	7.66667e-05	0	3.16241e-05	0	0	0	0	0
Q9JI99	Sgpp1	Sphingosine-1-phosphate phosphatase 1	CONCLUSIVE	#N/A	TRUE	0.875651	1	0.579524	0.797368	1	0.726006	-	1	1	-	0.00028217	0	6.93195e-05	5.0295e-05	0.000296284	7.52935e-05	0.000141618	0	0.000154483	5.83017e-05	0	0	0.000294766	0	5.62923e-05	0	0	0
Q8BLN5	Lss	Lanosterol synthase	CONCLUSIVE	#N/A	FALSE	0.718877	0.598155	1	0.915217	-	0.331918	-	0.769595	0.834299	0	3.92043e-05	2.63377e-05	6.25614e-05	0	0.000136229	1.26198e-05	0	0	3.39842e-05	6.84031e-05	0	0	5.04345e-05	1.50993e-05	0.00011558	2.29555e-05	0	2.58656e-05
Q8K4X7	Agpat4	1-acyl-sn-glycerol-3-phosphate acyltransferase delta	CONCLUSIVE	#N/A	TRUE	0.708568	0.784418	0.361202	1	0.443284	0.734051	1	0.613984	-	0	0.000371669	0.000102146	2.42632e-05	4.29104e-05	0.000446354	0	0.000153777	0.000193127	0.000329503	0.00011938	6.77426e-05	0	6.98574e-05	4.39198e-05	0	0	0	0.000100315
Q8BXQ2	Pigt	GPI transamidase component PIG-T	CONCLUSIVE	#N/A	TRUE	0.688775	0.673472	1	1	1	0.0645491	0	-	-	-	0.000290769	0.000140977	9.06119e-05	0	0.000420059	0	1.9024e-05	0	1.42671e-05	0.000206761	0	2.94383e-05	0	0	0	0	0	0
Q8VDI9	Alg9	Alpha-1,2-mannosyltransferase ALG9	CONCLUSIVE	#N/A	TRUE	0.489484	0.346086	1	1	0.389126	0.147127	0.249321	-	-	-	0.000104516	0.000197479	0.000105075	0	0.000174701	0	2.71815e-05	4.26713e-05	3.39749e-05	0.000196947	1.39698e-05	4.20617e-05	0	0	0	0	0	0
P35569	Irs1	Insulin receptor substrate 1	CONCLUSIVE	#N/A	FALSE	0.285411	0	0.284475	0.62464	0	0	-	0	0	-	0	5.87152e-05	2.78939e-05	7.016e-05	0.00010612	6.37696e-05	0	1.69162e-05	0	8.53957e-05	0	0	0	2.6929e-05	0	1.36467e-05	0	0
O54782	Man2b2	Epididymis-specific alpha-mannosidase	CONCLUSIVE	#N/A	FALSE	0	0	0	0	0	0	0	0	0	0	0	5.68926e-05	0	3.71778e-05	0	1.36302e-05	0	1.53667e-05	0	0.00016746	0	4.20754e-05	0	0.000130465	0	0.000402202	0	8.3809e-05
P03991	H2-K1	H-2 class I histocompatibility antigen, K-W28 alpha chain	CONCLUSIVE	#N/A	TRUE	0.866527	0.729255	-	-	-	0.908563	-	-	1	-	0.000494564	0.000183613	0	0	0	0	0	0	0.000541531	5.44994e-05	0	0	0	0	0.000509767	0	0	0
P62315	Snrpd1	Small nuclear ribonucleoprotein Sm D1	CONCLUSIVE	#N/A	FALSE	0.777881	1	1	1	0.638916	0.77175	0.499094	0	1	-	0.000348812	0	0.00396918	0	0.000723383	0	0.000232604	0.000131456	0.00170954	0.000505608	0.00028691	0.000287952	0	0.00120909	0.000203409	0	0	0
Q9Z1Q5	Clic1	Chloride intracellular channel protein 1	CONCLUSIVE	#N/A	TRUE	0.685657	0.725747	0	0	-	0.812178	-	0.721476	0.708248	0.72785	0.000211982	8.01061e-05	0	0.00020191	0	5.75747e-05	0	0	0.000809675	0.000187243	0	0	0.000416362	0.000160736	0.000225987	9.30918e-05	0.000210398	7.86699e-05
P18581	Slc7a2	Cationic amino acid transporter 2	CONCLUSIVE	#N/A	TRUE	0.490693	0.767864	0	0.386479	1	0.737899	-	0	0.473435	-	0.000121498	3.67305e-05	0	9.05233e-05	5.76505e-05	9.15179e-05	2.10653e-05	0	0.000107427	3.81579e-05	0	0	0	5.89609e-05	4.60534e-05	5.12218e-05	0	0
Q6NVG1	Lpcat4	Lysophospholipid acyltransferase LPCAT4	CONCLUSIVE	#N/A	TRUE	0.418212	0.688009	0.318099	0.690729	0.593461	0.321189	0	0	-	-	0.000121869	5.5264e-05	4.81329e-05	0.000103181	0.000157709	7.06133e-05	5.81066e-05	3.98048e-05	6.33853e-05	0.00013396	0	0.000179832	0	4.22435e-05	0	0	0	0
O09111	Ndufb11	NADH dehydrogenase [ubiquinone] 1 beta subcomplex subunit 11, mitochondrial	CONCLUSIVE	#N/A	TRUE	0.391666	0.589051	0	0.243532	0.236438	0.600131	-	1	1	0.183818	0.000824675	0.000575331	0	0.000572896	0.000364853	0.00113332	0.000256635	0.000828783	0.000797354	0.000531279	0	0	0.0002798	0	0.000320605	0	0.000268641	0.00119281
P36536	Sar1a	GTP-binding protein SAR1a	CONCLUSIVE	#N/A	FALSE	0.346033	1	0.103668	1	0.452277	0	0.175944	0.0617522	0.589922	0.572142	0.000129009	0	3.47405e-05	0.000300373	0.000260856	0	0.000195716	0.000237019	0	0.000329199	6.46633e-05	0.000302858	5.33456e-05	0.000810521	0.000244502	0.000169963	0.000256091	0.00019151
Q8R1B4	Eif3c	Eukaryotic translation initiation factor 3 subunit C	CONCLUSIVE	#N/A	FALSE	0.330646	0.209252	0.886037	0	-	0.452965	-	0	0	0	2.10295e-05	7.94685e-05	0.000138428	1.78047e-05	0	2.03081e-05	0	0	9.11468e-06	1.10076e-05	0	0	0	5.46708e-05	0	1.23135e-05	0	0.000145682
Q9D4H1	Exoc2	Exocyst complex component 2	CONCLUSIVE	#N/A	FALSE	0.250357	0.072211	0.490121	0.236755	0.105516	0	-	0	-	0	6.9112e-06	8.87972e-05	8.43699e-05	8.77712e-05	1.86326e-05	6.00672e-05	5.99131e-06	5.07899e-05	0	2.71318e-05	0	0	0	1.19781e-05	0	0	0	2.05189e-05
P57776	Eef1d	Elongation factor 1-delta	CONCLUSIVE	#N/A	FALSE	0.225783	0	0.458921	0.248615	0	0.623505	-	0.186825	0.292388	0.144504	0	3.43515e-05	4.89582e-05	5.77229e-05	4.9015e-05	0.000148137	0	5.56701e-05	0.000118199	7.13729e-05	0	0	0.000244327	0.00106345	0.000387636	0.000938124	0.000216538	0.00128196
Q3ULF4	Spg7	Paraplegin	CONCLUSIVE	#N/A	TRUE	0.215576	0.268758	1	0.514075	0.15779	0	0	0	0	-	2.04416e-05	5.56178e-05	8.80746e-06	0	0.000119039	0.00011252	2.12649e-05	0.000113502	0	7.0619e-05	0	0.000186468	0	5.66853e-05	0	2.15446e-05	0	0
Q921F4	Hnrnpll	Heterogeneous nuclear ribonucleoprotein L-like	CONCLUSIVE	#N/A	FALSE	0.966789	1	1	-	-	1	-	1	0.872337	-	0.000102651	0	0.000232779	0	0	0	0	0	0.000182648	0	0	0	0.000116169	0	0.000194547	2.8471e-05	0	0
Q6ZQ08	Cnot1	CCR4-NOT transcription complex subunit 1	CONCLUSIVE	#N/A	FALSE	0.6141	0.435611	0.903192	0.6758	-	0.524726	-	-	-	0	9.41087e-06	1.2193e-05	4.24785e-05	4.55302e-06	4.05947e-05	1.94744e-05	0	0	6.9924e-06	6.33341e-06	0	0	0	0	0	0	0	1.99573e-05
Q64433	Hspe1	10 kDa heat shock protein, mitochondrial	CONCLUSIVE	#N/A	FALSE	0.613233	0.49808	0	0	0	1	1	0.607966	1	0.953108	9.3911e-05	9.46351e-05	0	0.00121916	0	0.00176845	0	0.000408975	0.000162813	0	0.000920502	0	0.000673096	0.000434031	0.000889915	0	0.0037781	0.000185877
Q3UPF5	Zc3hav1	Zinc finger CCCH-type antiviral protein 1	CONCLUSIVE	#N/A	FALSE	0.554859	0.784418	0.55502	0.399293	0.398872	-	-	-	1	-	0.000111383	3.06114e-05	0.000121188	9.71607e-05	9.09964e-05	0.000136897	1.463e-05	2.20483e-05	0	0	0	0	0	0	1.91906e-05	0	0	0
Q9CQZ5	Ndufa6	NADH dehydrogenase [ubiquinone] 1 alpha subcomplex subunit 6	CONCLUSIVE	#N/A	FALSE	0.520584	0.664958	0	0.282708	0	0.805455	0	1	1	0	0.000804337	0.000405269	0	0.000536544	0.000236563	0.000600213	0	0.000278634	0.00095078	0.000229647	0	0.000653936	0.000362832	0	0.000739105	0	0	0.000144729
Q8BRT1	Clasp2	CLIP-associating protein 2	CONCLUSIVE	#N/A	FALSE	0.47594	0.789424	0.361202	0.42676	0.650094	0.292796	-	-	-	-	4.22088e-05	1.12591e-05	4.99227e-05	8.82899e-05	4.28405e-05	5.75449e-05	3.01336e-05	1.62191e-05	6.45683e-06	1.55955e-05	0	0	0	0	0	0	0	0
Q62312	Tgfbr2	TGF-beta receptor type-2	CONCLUSIVE	#N/A	TRUE	0.310392	0.315171	0	0.503768	0.306692	0.341032	-	-	0.418361	0	8.62966e-05	0.000187512	0	0.000100462	8.72459e-05	8.59407e-05	2.33783e-05	5.28489e-05	7.01307e-05	0.000135512	0	0	0	0	2.0444e-05	2.84229e-05	0	4.80391e-05
P16675	Ctsa	Lysosomal protective protein	CONCLUSIVE	#N/A	FALSE	0	0	0	-	0	0	-	0	0	0	0	0.000213827	0	0.000513295	0	0	0	7.70063e-05	0	0.000169247	0	0	0	0.000326897	0	0.000378652	0	0.000379989
P61161	Actr2	Actin-related protein 2	CONCLUSIVE	#N/A	FALSE	0.890877	0.73535	1	0.347158	1	1	-	1	1	0.877027	0.000170184	6.12486e-05	9.89312e-05	0	4.36968e-05	8.21731e-05	9.83549e-05	0	0.000105374	0	0	0	0.000268082	0	0.000460768	0	0.000514782	7.21806e-05
Q9DAS9	Gng12	Guanine nucleotide-binding protein G(I)/G(S)/G(O) subunit gamma-12	CONCLUSIVE	#N/A	FALSE	0.482507	0.717195	0	0.337474	0.335235	0.495789	0.808964	0.839971	0.564214	0	0.00101998	0.000402199	0	0.000976211	0.000621708	0.00122053	0.000730441	0.00144845	0.0010956	0.00111421	0.00100767	0.00023796	0.000806853	0.000153719	0.000504285	0.000389499	0	0.000263326
P33267	Cyp2f2	Cytochrome P450 2F2	CONCLUSIVE	#N/A	FALSE	0.469988	0.468675	1	-	-	0.377811	-	-	0	-	0.000286132	0.000324381	7.47169e-05	0	0	0	0	0	9.30125e-05	0.000153176	0	0	0	0	0	3.42695e-05	0	0
Q06185	Atp5me	ATP synthase subunit e, mitochondrial	CONCLUSIVE	#N/A	FALSE	0.347147	0.220897	-	0.49815	0.917678	0	0.142414	0	0.33675	0.276444	0.000404743	0.00142752	0	0	0.000387978	0.00039086	0.0032748	0.000293771	0	0.00134176	0.000480877	0.00289574	0	0.00109119	0.00068185	0.00134295	0.00142834	0.00373848
Q9CZP5	Bcs1l	Mitochondrial chaperone BCS1	CONCLUSIVE	#N/A	TRUE	0.11608	0.0431599	-	0.598223	0	0.184225	0	0	0	0	2.29161e-05	0.000508041	0	0	9.88508e-05	6.639e-05	0	9.97977e-05	5.95943e-05	0.000263892	0	0.000204942	0	2.6478e-05	0	0.000120763	0	9.07151e-05
P09528	Fth1	Ferritin heavy chain	CONCLUSIVE	#N/A	FALSE	0.0870142	0.0886631	0	0.0715071	-	0.188895	0	0	0	0	8.7719e-05	0.000901633	0	0.000148536	5.67578e-05	0.000736978	0	0	0.000205306	0.000881573	0	0.000376552	0	0.000243248	0	0.000277357	0	0.000104173
Q9JLJ0	Litaf	Lipopolysaccharide-induced tumor necrosis factor-alpha factor homolog	CONCLUSIVE	#N/A	FALSE	0.018612	0.110355	0	0	0	0	0	0	0	-	5.94964e-05	0.000479641	0	0.000436566	0	8.61833e-05	0	6.47755e-05	0	0.000965419	0	0.000585293	0	0.000240604	0	0.000278697	0	0
P70372	Elavl1	ELAV-like protein 1	CONCLUSIVE	#N/A	FALSE	1	1	1	1	1	1	1	1	1	-	0.000137122	0	0.000274301	0	7.3936e-05	0	6.79261e-05	0	0.000127354	0	9.16395e-05	0	0.0001458	0	0.000222752	0	0	0
Q9CYH6	Rrs1	Ribosome biogenesis regulatory protein homolog	CONCLUSIVE	#N/A	FALSE	1	1	1	1	1	1	1	1	1	-	0.000279932	0	0.000201019	0	0.000198108	0	4.55012e-05	0	0.000181994	0	4.67702e-05	0	8.68145e-05	0	9.94754e-05	0	0	0
Q5RJG1	Nol10	Nucleolar protein 10	CONCLUSIVE	#N/A	FALSE	0.892421	1	1	0.598223	-	-	-	0	-	-	2.32385e-05	0	0.000293702	0	4.00967e-05	2.69297e-05	0	0	0	0	0	0	0	1.61103e-05	0	0	0	0
P59999	Arpc4	Actin-related protein 2/3 complex subunit 4	CONCLUSIVE	#N/A	FALSE	0.810712	0.849018	0.13721	0.42676	0.408313	1	1	1	1	1	0.000323098	5.7457e-05	8.18884e-05	0.000514925	0.000143471	0.000192715	0.000214189	0.000310383	0.000222415	0	5.08069e-05	0	0.000785895	0	0.000792448	0	0.00199202	0
P32020	Scp2	Non-specific lipid-transfer protein	CONCLUSIVE	#N/A	FALSE	0.514578	0.623198	0	0.358297	1	-	-	0.677372	0.518981	0.421763	8.75587e-05	5.29403e-05	0	7.90743e-05	3.77693e-05	6.76442e-05	0.000106266	0	0	0	0	0	0.000212407	0.000101168	5.53146e-05	5.12686e-05	0.000278095	0.000381269
Q8BJM7	Tyw1	S-adenosyl-L-methionine-dependent tRNA 4-demethylwyosine synthase	CONCLUSIVE	#N/A	FALSE	0.449663	0.478852	0.214221	0.505843	0.514955	0.669322	-	-	-	-	0.000110713	0.000120492	5.72424e-05	0.000209969	0.000105066	0.000102639	2.30346e-05	2.16966e-05	0.000126683	6.25874e-05	0	0	0	0	0	0	0	0
P47802	Mtx1	Metaxin-1	CONCLUSIVE	#N/A	TRUE	0.431962	0.569546	0	0.608859	1	0.429472	0.110754	1	0	0	0.000201449	0.000152252	0	6.82234e-05	0.00024983	0.000160495	0.000130977	0	0.00013097	0.000173986	2.69261e-05	0.000216191	4.998e-05	0	0	8.84666e-05	0	0.000179427
Q9QZQ1	Afdn	Afadin	CONCLUSIVE	#N/A	FALSE	0.23077	0.132448	0.478852	0.527568	-	0.115626	0	0	0	-	5.26314e-06	3.44742e-05	1.63777e-05	1.78243e-05	5.1082e-05	4.57435e-05	0	0	6.84353e-06	5.23434e-05	0	6.58966e-05	0	2.73654e-05	0	2.15722e-05	0	0
Q3UU96	Cdc42bpa	Serine/threonine-protein kinase MRCK alpha	CONCLUSIVE	#N/A	FALSE	0.173625	0.128171	0.192601	0.42676	0.107656	0	-	0	0.381389	0	1.11448e-05	7.58072e-05	1.20046e-05	5.03242e-05	2.00309e-05	2.69062e-05	8.05115e-06	6.6735e-05	0	2.91678e-05	0	0	0	2.25348e-05	1.40813e-05	2.28397e-05	0	1.6544e-05
Q9D0D3	Mtpap	Poly(A) RNA polymerase, mitochondrial	CONCLUSIVE	#N/A	FALSE	0.162494	0.385276	0	0.414869	0	0	-	-	-	0	9.82453e-05	0.000156755	0	0.000240298	0.00011772	0.000166032	0	0.000383283	0	8.57085e-05	0	0	0	0	0	0	0	8.10233e-05
Q6PCM2	Ints6	Integrator complex subunit 6	CONCLUSIVE	#N/A	FALSE	1	-	1	-	-	-	-	-	-	-	0	0	0.000296023	0	0	0	0	0	0	0	0	0	0	0	0	0	0	0
P62852	Rps25	40S ribosomal protein S25	CONCLUSIVE	#N/A	FALSE	0.833543	1	0.706152	0.47184	1	1	-	1	1	1	0.000536419	0	0.000311831	0.000129761	0.000495836	0.000555021	0.000442878	0	0.000132856	0	0	0	0.000506997	0	0.000677759	0	0.000324519	0
Q3UUQ7	Pgap1	GPI inositol-deacylase	CONCLUSIVE	#N/A	TRUE	0.738672	0.671034	0.597469	1	1	0.383108	-	1	-	-	0.000128134	6.28164e-05	3.48159e-05	2.34564e-05	6.72229e-05	0	3.30237e-05	0	1.35089e-05	2.17525e-05	0	0	2.864e-05	0	0	0	0	0
O70472	Tmem131	Transmembrane protein 131	CONCLUSIVE	#N/A	TRUE	0.712518	0.767864	0.590478	0.92255	1	0.491364	0	-	1	-	5.10331e-05	1.5428e-05	2.07666e-05	1.44025e-05	5.87031e-05	4.92826e-06	7.37343e-06	0	1.54833e-05	1.60275e-05	0	1.36919e-05	0	0	6.44797e-06	0	0	0
A2AJ88	Pnpla7	Patatin-like phospholipase domain-containing protein 7	CONCLUSIVE	#N/A	TRUE	0.710283	0.811327	0.174945	1	-	0.504736	0	1	1	-	9.2105e-05	2.14189e-05	6.78366e-06	3.19924e-05	8.91388e-05	0	0	0	4.9133e-05	4.82111e-05	0	1.26724e-05	1.17187e-05	0	3.13313e-05	0	0	0
Q80UW0	Hs6st2	Heparan-sulfate 6-O-sulfotransferase 2	CONCLUSIVE	#N/A	TRUE	0.642301	0.468675	0.488276	0.373267	0.292221	0.280402	1	1	1	1	6.26073e-05	7.09763e-05	3.37188e-05	3.5338e-05	4.50105e-05	7.55747e-05	3.166e-05	7.66828e-05	5.42711e-05	0.000139276	0.000202231	0	6.04061e-05	0	0.000158207	0	6.62824e-05	0
Q3TZM9	Alg11	GDP-Man:Man(3)GlcNAc(2)-PP-Dol alpha-1,2-mannosyltransferase	CONCLUSIVE	#N/A	TRUE	0.529584	0.569546	0.432896	0.839003	1	0.292796	0.284975	0	-	0	9.0857e-05	6.86682e-05	4.19429e-05	5.49462e-05	0.00019596	3.7603e-05	0.000135024	0	4.21925e-05	0.00010191	3.46974e-05	8.70585e-05	0	3.37433e-05	0	0	0	9.63387e-05
Q9EPK8	Trpv4	Transient receptor potential cation channel subfamily V member 4	CONCLUSIVE	#N/A	TRUE	0.367594	0.248563	0.26112	0.846369	0	0.308373	0	1	1	0	1.46635e-05	4.43296e-05	2.63246e-05	7.44897e-05	0.000146271	2.65509e-05	0	5.38804e-05	6.67329e-05	0.00014967	0	9.83531e-05	3.63804e-05	0	1.38953e-05	0	0	7.61861e-05
Q3URD3	Slmap	Sarcolemmal membrane-associated protein	CONCLUSIVE	#N/A	TRUE	0.314962	0.414801	0.482663	0.527568	-	0.325701	-	0	0	0	5.668e-05	7.99639e-05	2.98481e-05	3.19924e-05	3.66742e-05	3.28415e-05	0	0	6.87862e-05	0.000142408	0	0	0	5.89409e-05	0	2.65505e-05	0	4.48744e-05
O35375	Nrp2	Neuropilin-2	CONCLUSIVE	#N/A	TRUE	0.26145	0.536552	0.103668	0.405622	0	0.112996	-	0.488318	-	-	4.80146e-05	4.14727e-05	7.38843e-06	6.38816e-05	4.06835e-05	5.96155e-05	0	2.24036e-05	2.67566e-05	0.000210037	0	0	2.83631e-05	2.97202e-05	0	0	0	0
Q922D8	Mthfd1	C-1-tetrahydrofolate synthase, cytoplasmic	CONCLUSIVE	#N/A	FALSE	0.172715	0.072211	0	0	-	0.256514	-	0.183374	0.39902	0	6.82989e-06	8.77525e-05	0	2.31303e-05	0	1.97868e-05	0	0	2.22018e-05	6.43501e-05	0	0	2.25934e-05	0.000100616	5.17769e-05	7.79831e-05	0	0.000121665
P35441	Thbs1	Thrombospondin-1	CONCLUSIVE	#N/A	FALSE	0.168589	0.536552	0	0.110382	0.346761	0.228233	0	0.229721	0.212431	0	1.91033e-05	1.65005e-05	0	2.31056e-05	1.1772e-05	9.48753e-05	2.3658e-05	4.45678e-05	1.77425e-05	5.9996e-05	0	5.85748e-05	2.25693e-05	7.56773e-05	1.55165e-05	5.7526e-05	0	0.000113433
P32507	Nectin2	Nectin-2	CONCLUSIVE	#N/A	TRUE	0.142546	0.320904	0.0806632	0.42676	0	0.195844	0	0	0	0	9.03672e-05	0.000191234	2.59571e-05	0.000295839	3.89808e-05	5.23604e-05	0	0.000147578	3.91673e-05	0.000160825	0	9.69799e-05	0	9.39719e-05	0	9.52435e-05	0	3.57725e-05
P61164	Actr1a	Alpha-centractin	CONCLUSIVE	#N/A	FALSE	0.0155167	0	0.1859	0	0	-	-	0	0	0	0	0.00016687	4.26865e-05	0.000186934	0	3.6903e-05	0	5.54726e-05	0	0	0	0	0	0.000853633	0	0.000954686	0	0.000453817
Q8BSQ9	Pbrm1	Protein polybromo-1	CONCLUSIVE	#N/A	FALSE	1	1	1	-	-	-	-	-	-	-	7.81634e-06	0	0.000181017	0	0	0	0	0	0	0	0	0	0	0	0	0	0	0
Q61881	Mcm7	DNA replication licensing factor MCM7	CONCLUSIVE	#N/A	FALSE	0.975252	1	1	-	-	0.86884	-	1	1	-	2.22043e-05	0	0.000261496	0	0	0	0	0	9.23892e-05	1.3947e-05	0	0	2.20357e-05	0	0.000151496	0	0	0
P47915	Rpl29	60S ribosomal protein L29	CONCLUSIVE	#N/A	FALSE	0.96132	1	0.962426	0.659357	1	1	-	1	1	-	0.000578726	0	0.0043278	0.00016896	0.000279768	0.000144537	0.000138399	0	0.000285432	0	0	0	0.00112226	0	0.001059	0	0	0
Q6X893	Slc44a1	Choline transporter-like protein 1	CONCLUSIVE	#N/A	TRUE	0.360584	0.285723	0.437406	0.690729	1	0.299865	0	0.656201	-	-	0.000127132	0.000317817	7.72485e-05	9.93576e-05	3.16383e-05	1.41659e-05	2.54333e-05	0	9.53692e-05	0.000222672	0	3.93563e-05	4.85257e-05	2.54237e-05	0	0	0	0
O70589	Cask	Peripheral plasma membrane protein CASK	CONCLUSIVE	#N/A	FALSE	0.348074	0.522674	0	0.405622	-	0	-	0.571932	0	-	0.00016551	0.00015115	0	0.000175163	4.09032e-05	5.99374e-05	0	0	0	2.70732e-05	0	0	3.99228e-05	2.98807e-05	0	1.8171e-05	0	0
Q60737	Csnk2a1	Casein kinase II subunit alpha	CONCLUSIVE	#N/A	FALSE	0.215636	0	0.568847	1	0	0	-	0	0	-	0	0.00033328	0.000164196	0.000124451	7.92576e-05	0	0	2.66723e-05	0	0.000102587	0	0	0	0.000198145	0	0.000100413	0	0
Q9CYR0	Ssbp1	Single-stranded DNA-binding protein, mitochondrial	CONCLUSIVE	#N/A	FALSE	0.0640999	0.0567304	0	0.188738	0	0	0	0	0.392965	0	6.30192e-05	0.00104783	0	0.000320134	0.000113267	0.00048686	0	0.00037736	0	0.000461811	0	0.000394512	0	0.000109222	0.000119436	0.000184499	0	0.000935499
Q9CQX8	Mrps36	28S ribosomal protein S36, mitochondrial	CONCLUSIVE	#N/A	FALSE	0.04598	0.11191	0	0.229458	0	0	0	0.254196	0	0	0.000125215	0.000993669	0	0.00212028	0.000202547	0.000680172	0	0.00148253	0	0.000589876	0	0.000923844	0.000258883	0.000759555	0	0.000439905	0	0.00418223
Q9D3E6	Stag1	Cohesin subunit SA-1	CONCLUSIVE	#N/A	FALSE	1	-	1	-	-	-	-	1	-	-	0	0	0.00023512	0	0	0	0	0	0	0	0	0	8.39621e-06	0	0	0	0	0
Q9QWT9	Kifc1	Kinesin-like protein KIFC1	CONCLUSIVE	#N/A	FALSE	1	1	1	1	1	1	1	1	-	1	2.36867e-05	0	0.00012587	0	0.000189024	0	3.28544e-05	0	3.07993e-05	0	0.000208957	0	5.48494e-05	0	0	0	0.000180556	0
Q3THE2	Myl12b	Myosin regulatory light chain 12B	CONCLUSIVE	#N/A	FALSE	0.896078	0.452642	0	0.759846	1	0.452965	-	0.930366	0.868898	0.961481	9.2819e-05	0.000112242	0	0.000125737	0.000340327	0.000107562	0.000144837	0	4.8276e-05	5.83017e-05	0	0	0.00171947	0.000128695	0.00151286	0.000228264	0.00412723	0.000165344
P47753	Capza1	F-actin-capping protein subunit alpha-1	CONCLUSIVE	#N/A	FALSE	0.808795	0.149962	1	0	1	0	1	0.76083	0.798226	0.907078	4.4657e-05	0.000253132	2.40511e-05	0	0	8.08596e-05	5.80697e-05	0	0	7.01252e-05	0.000253679	0	0.000369316	0.000116096	0.000232747	5.88334e-05	0.00258849	0.000265167
Q923J1	Trpm7	Transient receptor potential cation channel subfamily M member 7	CONCLUSIVE	#N/A	TRUE	0.711419	0.692244	1	0.876122	1	0.331918	-	-	-	-	5.82722e-05	2.59065e-05	9.84595e-06	0	7.02338e-05	9.93059e-06	2.97154e-06	0	1.33711e-05	2.69133e-05	0	0	0	0	0	0	0	0
Q9WTP6	Ak2	Adenylate kinase 2, mitochondrial	CONCLUSIVE	#N/A	FALSE	0.647433	0.817036	1	1	0.414443	1	0.367578	0.394191	0.574223	0.775133	0.000360712	8.07764e-05	2.87809e-05	0	0.000129664	0	9.26523e-05	0.000130906	0.000121599	0	0.000124998	0.00021506	0.000331457	0.000509397	0.000126599	9.38708e-05	0.00123052	0.000356977
O70194	Eif3d	Eukaryotic translation initiation factor 3 subunit D	CONCLUSIVE	#N/A	FALSE	0.427327	0	0.867956	0.0986777	0.346761	1	-	0.682264	0.518981	-	0	4.40364e-05	0.000129706	1.97325e-05	3.1417e-05	0.000286963	1.01021e-05	1.90308e-05	3.78808e-05	0	0	0	8.67353e-05	4.03934e-05	3.31282e-05	3.0705e-05	0	0
Q9D0L4	Adck1	Uncharacterized aarF domain-containing protein kinase 1	CONCLUSIVE	#N/A	FALSE	0.341712	0.38978	0.14503	0.67184	0	0.231422	0	-	-	-	0.000170292	0.000266601	1.74695e-05	0.000102985	0.000144291	7.04788e-05	0	2.97967e-05	6.32646e-05	0.000210108	0	8.15863e-05	0	0	0	0	0	0
Q7TMS5	Abcg2	ATP-binding cassette sub-family G member 2	CONCLUSIVE	#N/A	TRUE	0.308289	0.320904	0.0781847	0.598223	1	0.231422	0	0.174969	0	-	4.85993e-05	0.000102845	6.97984e-06	8.22939e-05	8.38552e-05	5.63187e-05	2.10653e-05	0	2.52769e-05	8.39474e-05	0	2.60778e-05	1.60768e-05	7.58068e-05	0	2.56109e-05	0	0
Q99N96	Mrpl1	39S ribosomal protein L1, mitochondrial	CONCLUSIVE	#N/A	FALSE	0.129724	0.269912	0	0.283411	0	-	-	0	-	0	0.000180555	0.000488385	0	0.00046665	0.000174215	0.000440493	0	0.000481093	0	0	0	0	0	0.000362339	0	0	0	0.000141067
P97298	Serpinf1	Pigment epithelium-derived factor	CONCLUSIVE	#N/A	FALSE	0.114568	0.165603	0.158589	0.271262	0	0.203048	0	0.417166	0	0	4.59421e-05	0.000231482	4.3988e-05	0.000233383	3.30293e-05	8.87323e-05	0	7.50277e-05	3.98248e-05	0.00015631	0	0.00024652	3.79944e-05	5.3083e-05	0	8.07019e-05	0	0.000386464
Q9DBJ1	Pgam1	Phosphoglycerate mutase 1	CONCLUSIVE	#N/A	FALSE	0.0813756	0.23119	0	0	-	0.281727	0	0	0	0	6.28538e-05	0.000209017	0	0.000489584	0	0.000127465	0	0	0.000147109	0.000375059	0	0.00010118	0	0.000261444	0	0.000507882	0	0.000298574
Q9D1B9	Mrpl28	39S ribosomal protein L28, mitochondrial	CONCLUSIVE	#N/A	FALSE	0.0353737	0	0	0.177724	0	0	0	0	0	0	0	0.000356815	0	0.000231416	0.000120583	0.0005579	0	0.000791295	0	0.000292643	0	0.000433328	0	0.00032299	0	4.36481e-05	0	0.000258203
Q6NV83	U2surp	U2 snRNP-associated SURP motif-containing protein	CONCLUSIVE	#N/A	FALSE	1	-	1	1	-	1	-	-	-	-	0	0	0.000200543	0	1.67313e-05	0	0	0	2.01737e-05	0	0	0	0	0	0	0	0	0
Q9EPU4	Cpsf1	Cleavage and polyadenylation specificity factor subunit 1	CONCLUSIVE	#N/A	FALSE	1	-	1	-	-	-	-	-	-	-	0	0	0.000151161	0	0	0	0	0	0	0	0	0	0	0	0	0	0	0
Q80UK8	Ints2	Integrator complex subunit 2	CONCLUSIVE	#N/A	TRUE	1	-	1	-	-	-	-	-	-	-	0	0	0.00023924	0	0	0	0	0	0	0	0	0	0	0	0	0	0	0
P70255	Nfic	Nuclear factor 1 C-type	CONCLUSIVE	#N/A	FALSE	0.761985	0.664958	0.790339	0.817078	-	0	-	1	0.76397	-	8.72794e-05	4.39762e-05	0.000417836	0.000110844	9.41222e-05	2.10714e-05	0	0	0	2.28426e-05	0	0	3.60903e-05	0	8.27074e-05	2.55525e-05	0	0
Q8BLU0	Flrt2	Leucine-rich repeat transmembrane protein FLRT2	CONCLUSIVE	#N/A	TRUE	0.430846	0.306058	1	0.591797	0.390489	0	-	-	-	-	3.87027e-05	8.77525e-05	1.38962e-05	0	0.000193034	0.000133149	0.000146787	0.000229119	0	6.8372e-05	0	0	0	0	0	0	0	0
O08788	Dctn1	Dynactin subunit 1	CONCLUSIVE	#N/A	FALSE	0.4273	0.220897	0.559906	0	-	0.254264	-	0.20073	0.473434	0.713971	7.47769e-06	2.63737e-05	2.14789e-05	1.68828e-05	0	2.52742e-05	0	0	2.26871e-05	6.65395e-05	0	0	2.06137e-05	8.20797e-05	7.08597e-05	7.88119e-05	0.000110833	4.44015e-05
Q9ERN0	Scamp2	Secretory carrier-associated membrane protein 2	CONCLUSIVE	#N/A	TRUE	0.412613	0.491587	0	0.394458	0.435704	0.408295	0.618192	0.364112	0	-	0.000184397	0.000190708	0	0.00013147	7.32618e-05	0.000112466	0.000134613	0.000174343	6.30963e-05	9.14398e-05	0.000168636	0.000104153	4.8157e-05	8.41018e-05	0	6.81919e-05	0	0
O70421	Fzd1	Frizzled-1	CONCLUSIVE	#N/A	TRUE	0.279457	0.437669	0.388798	0.42676	0.514955	0	0	0	-	0	9.94696e-05	0.000127802	3.21431e-05	5.053e-05	4.29072e-05	5.76345e-05	2.5869e-05	2.43665e-05	0	0.000156198	0	5.33742e-05	0	1.72396e-05	0	0	0	2.95319e-05
Q9QXY9	Pex3	Peroxisomal biogenesis factor 3	CONCLUSIVE	#N/A	TRUE	0.272007	0.379143	0.23249	0.521963	0	0.127494	0	0.388838	-	-	0.000102999	0.000168664	3.08182e-05	0.000101739	0.000203636	0.000186499	0	7.00864e-05	3.34818e-05	0.000229132	0	0.000299369	5.67873e-05	8.92564e-05	0	0	0	0
Q9EPS3	Glce	D-glucuronyl C5-epimerase	CONCLUSIVE	#N/A	TRUE	0.154122	0.306059	0	0.248615	0	0.248807	0	0	0	0	5.16662e-05	0.000117145	0	8.74872e-05	6.68603e-05	0.000202071	0	0.000143439	2.68721e-05	8.11319e-05	0	6.93087e-05	0	1.79091e-05	0	1.81514e-05	0	6.13574e-05
Q8CD26	Slc35e1	Solute carrier family 35 member E1	CONCLUSIVE	#N/A	TRUE	0.153095	0.239562	0.258843	0.598223	-	0	0	0	0	-	7.80678e-05	0.00024781	7.84848e-05	0.000224729	0.000134701	9.04679e-05	0	0	0	0.000453585	0	0.000377012	0	0.000135303	0	8.22804e-05	0	0
Q9CTN4	Rhobtb3	Rho-related BTB domain-containing protein 3	CONCLUSIVE	#N/A	FALSE	0.143723	0.152849	0.297792	0	0	0.164684	0	0.214249	0	0	1.56774e-05	8.68908e-05	3.3774e-05	7.96405e-05	0	1.51397e-05	0	3.4137e-05	3.39749e-05	0.000172329	0	5.60822e-05	3.45743e-05	0.0001268	0	0.000100976	0	3.10302e-05
Q91YU8	Ppan	Suppressor of SWI4 1 homolog	CONCLUSIVE	#N/A	FALSE	1	1	1	1	-	-	-	-	-	-	5.43485e-05	0	0.000400034	0	0.000124545	0	0	0	0	0	0	0	0	0	0	0	0	0
Q9Z103	Adnp	Activity-dependent neuroprotector homeobox protein	CONCLUSIVE	#N/A	FALSE	1	1	1	1	-	-	-	1	-	-	1.72905e-05	0	0.000250395	0	2.17537e-05	0	0	0	0	0	0	0	9.53288e-06	0	0	0	0	0
Q8K358	Pigu	Phosphatidylinositol glycan anchor biosynthesis class U protein	CONCLUSIVE	#N/A	TRUE	0.596269	0.364416	0.478852	1	0.881399	0	0.332528	0	-	-	9.5642e-05	0.000166811	6.86806e-05	7.47471e-05	0.000317355	0	0.00017858	2.40296e-05	0	0.000103976	2.95008e-05	5.92158e-05	0	3.82528e-05	0	0	0	0
Q62448	Eif4g2	Eukaryotic translation initiation factor 4 gamma 2	CONCLUSIVE	#N/A	FALSE	0.459556	0	0.712131	0.464825	0.614271	0.508611	-	0	0	-	0	1.06543e-05	8.85769e-05	3.5806e-05	5.32078e-05	6.12606e-05	1.8331e-05	1.15109e-05	2.29125e-05	2.21366e-05	0	0	0	3.05403e-05	0	4.3335e-05	0	0
Q9D6K5	Synj2bp	Synaptojanin-2-binding protein	CONCLUSIVE	#N/A	TRUE	0.442001	0.717195	0.864153	1	0.284756	0.623505	0.0866692	0	0	0	0.000506472	0.000199713	0.000948776	0.000149151	0.000451192	0	0.000171806	0.000431539	0.000114531	6.91579e-05	0.000117732	0.00124067	0	0.000228989	0	0.000270769	0	0.000326887
O35382	Exoc4	Exocyst complex component 4	CONCLUSIVE	#N/A	FALSE	0.232869	0	0.764777	0.186375	-	0	0	-	-	0	0	9.40527e-05	0.000108177	3.3272e-05	1.41264e-05	6.1669e-05	0	0	0	0.00010285	0	5.27173e-05	0	0	0	0	0	5.83368e-05
Q7TPH6	Mycbp2	E3 ubiquitin-protein ligase MYCBP2	CONCLUSIVE	#N/A	FALSE	0.232666	0.606865	0.0958572	0.265222	0	0	-	0	1	-	4.74439e-06	3.07348e-06	1.46012e-06	1.37721e-05	1.16945e-05	3.23988e-05	0	2.21372e-06	0	1.27717e-05	0	0	0	1.17468e-05	5.13812e-06	0	0	0
Q8C2E7	Washc5	WASH complex subunit 5	CONCLUSIVE	#N/A	FALSE	0.0144687	0.124162	0	0	-	0	-	0	0	0	8.26481e-06	5.82998e-05	0	7.93046e-05	0	9.97664e-05	0	0	0	8.21959e-05	0	0	0	8.11702e-05	0	9.67866e-05	0	6.54338e-05
O89023	Tpp1	Tripeptidyl-peptidase 1	CONCLUSIVE	#N/A	FALSE	0	0	-	-	-	0	0	0	0	0	0	4.29394e-05	0	0	0	0	0	0	0	0.000410394	0	0.000533504	0	0.000236323	0	0.000379242	0	6.74714e-05
P33174	Kif4	Chromosome-associated kinesin KIF4	CONCLUSIVE	#N/A	FALSE	1	1	1	1	1	-	-	-	1	-	1.03752e-05	0	7.82297e-05	0	0.000100698	0	1.34914e-05	0	0	0	0	0	0	0	9.83172e-06	0	0	0
Q6PGB8	Smarca1	Probable global transcription activator SNF2L1	CONCLUSIVE	#N/A	FALSE	1	-	1	-	-	-	-	-	-	-	0	0	0.000455945	0	0	0	0	0	0	0	0	0	0	0	0	0	0	0
Q80X82	Sympk	Symplekin	CONCLUSIVE	#N/A	FALSE	1	1	1	-	-	1	-	-	1	-	4.97348e-06	0	0.000187502	0	0	0	0	0	1.94006e-05	0	0	0	0	0	9.42589e-06	0	0	0
D3Z2R5	Selenon	Selenoprotein N	CONCLUSIVE	#N/A	FALSE	0.818695	0.918345	1	0.839003	0.493207	0.826426	0.805885	1	-	-	0.000194903	1.73299e-05	1.23494e-05	0	8.65462e-05	1.66074e-05	5.4664e-05	5.61698e-05	0.000171436	3.60068e-05	0.000191552	4.61394e-05	6.63708e-05	0	0	0	0	0
P62900	Rpl31	60S ribosomal protein L31	CONCLUSIVE	#N/A	FALSE	0.708837	1	0.640435	0.657528	0.586016	-	-	-	1	-	0.000485332	0	0.000385203	0.000216268	0.00134978	0.000703026	0.000177151	0.000125146	0	0	0	0	0	0	0.000145234	0	0	0
Q62086	Pon2	Serum paraoxonase/arylesterase 2	CONCLUSIVE	#N/A	FALSE	0.625278	1	1	1	0.241562	0.674277	0	0.32303	1	-	0.000126276	0	0.000161926	0	0.000126449	0	2.34575e-05	7.36501e-05	0.000351842	0.000169964	0	0.000169395	7.45935e-05	0.000156325	8.54721e-05	0	0	0
Q8JZU2	Slc25a1	Tricarboxylate transport protein, mitochondrial	CONCLUSIVE	#N/A	TRUE	0.612824	0.813653	0.225739	0.446989	0.570277	1	-	-	-	0	0.000677608	0.000155189	8.10985e-05	0.000278159	0.000420725	0.000520518	0.000178006	0.000134133	0.000654132	0	0	0	0	0	0	0	0	0.000182889
Q9D3P8	Plgrkt	Plasminogen receptor (KT)	CONCLUSIVE	#N/A	TRUE	0.520976	0.743636	0.20582	0.299755	0.718151	0.86518	0	-	1	0	0.00123809	0.000426824	0.000171576	0.000662046	0.000538748	0.00125855	0.000451916	0.000177362	0.000875537	0.000136434	0	0.000233104	0	0	8.23323e-05	0	0	0.000193464
O70475	Ugdh	UDP-glucose 6-dehydrogenase	CONCLUSIVE	#N/A	FALSE	0.285583	0.442549	0.0861237	0.298448	1	0.498406	-	0.151779	0.334883	0	3.88597e-05	4.89492e-05	9.30173e-06	9.87026e-05	2.79376e-05	6.56718e-05	1.68437e-05	0	0.000101057	0.000101703	0	0	3.21372e-05	0.000179599	8.59228e-05	0.000170653	0	0.000115372
Q80VA0	Galnt7	N-acetylgalactosaminyltransferase 7	CONCLUSIVE	#N/A	TRUE	0.189265	0.268758	0	0.245005	0	0.163063	0	-	-	-	4.85993e-05	0.00013223	0	1.64588e-05	8.90962e-05	0.000274554	0	0.000119051	2.52769e-05	0.000129737	0	2.60778e-05	0	0	0	0	0	0
Q9EQH3	Vps35	Vacuolar protein sorting-associated protein 35	CONCLUSIVE	#N/A	FALSE	0.0899911	0.312633	-	0.213042	0	0.163063	-	0	0.112635	0	4.4124e-05	9.70129e-05	0	0	1.7303e-05	6.39157e-05	0	2.62032e-05	2.0863e-05	0.000107082	0	0	0	0.000333702	1.52046e-05	0.000119786	0	0.000238184
P97467	Pam	Peptidyl-glycine alpha-amidating monooxygenase	CONCLUSIVE	#N/A	TRUE	0.0809493	0.349603	0.101598	0.129598	0	0	0	0	0	-	4.2399e-05	7.88787e-05	9.36824e-06	8.28403e-05	7.03433e-06	4.72438e-05	0	3.19577e-05	0	0.000158767	0	0.000131255	0	6.21786e-05	0	7.44782e-05	0	0
Q7M759	Abhd17b	Alpha/beta hydrolase domain-containing protein 17B	CONCLUSIVE	#N/A	FALSE	0.0503878	0	0.0304566	0.342594	0	0	-	0	0	0	0	0.000351924	1.59228e-05	0.000506879	8.36914e-05	0.000160596	0	9.05283e-05	0	0.000417829	0	0	0	0.000172934	0	7.78998e-05	0	9.87471e-05
O70492	Snx3	Sorting nexin-3	CONCLUSIVE	#N/A	FALSE	0.0220666	0	0	0	-	0	0	0	0.0945404	0	0	0.000327718	0	0.00063412	0	0.000199853	0	0	0	0.000804708	0	0.00037016	0	0.00126392	0.000112063	0.00107329	0	0.000292584
Q9DBD5	Pelp1	Proline-, glutamic acid- and leucine-rich protein 1	CONCLUSIVE	#N/A	FALSE	1	1	1	1	-	1	-	-	1	-	5.40218e-05	0	0.000169465	0	1.8397e-05	0	0	0	1.4788e-05	0	0	0	0	0	0.000167047	0	0	0
Q9CR67	Tmem33	Transmembrane protein 33	CONCLUSIVE	#N/A	TRUE	0.879559	1	0.728691	0.57935	1	0.524726	-	-	-	-	6.46351e-05	0	0.000176375	6.56685e-05	0.000515799	0.000374508	0.00283523	0	6.72346e-05	6.08982e-05	0	0	0	0	0	0	0	0
Q62273	Slc26a2	Sulfate transporter	CONCLUSIVE	#N/A	TRUE	0.650642	0.689948	0	0.738834	1	0.792055	-	1	-	-	0.000159865	7.18407e-05	0	0.000102427	8.85288e-05	3.12934e-05	1.12368e-05	0	0.000129215	3.39239e-05	0	0	5.71715e-05	0	0	0	0	0
P97434	Mprip	Myosin phosphatase Rho-interacting protein	CONCLUSIVE	#N/A	FALSE	0.475171	0.0993108	0.579524	0.650493	-	0.0994277	1	0.632057	0.646126	1	1.24726e-05	0.000113119	2.91088e-05	2.112e-05	1.6813e-05	9.03354e-06	0	0	8.10886e-06	7.34465e-05	1.25033e-05	0	4.64169e-05	2.7021e-05	0.000130011	7.12053e-05	2.97106e-05	0
P25085	Il1rn	Interleukin-1 receptor antagonist protein	CONCLUSIVE	#N/A	FALSE	0.438665	0.569546	0	0	-	0.872307	-	0.357615	0.193392	-	0.000143504	0.000108458	0	9.11243e-05	0	5.19682e-05	0	0	0.000769704	0.000112673	0	0	0.000415377	0.000746144	0.00020398	0.00085077	0	0
Q9EPU0	Upf1	Regulator of nonsense transcripts 1	CONCLUSIVE	#N/A	FALSE	0.396195	0.339738	1	0.728268	-	0.366939	-	0.625481	0.729532	0	1.98851e-05	3.86455e-05	2.6519e-05	0	5.51419e-05	2.05746e-05	0	0	2.5856e-05	4.46081e-05	0	0	3.28901e-05	1.96936e-05	2.69191e-05	9.98004e-06	0	0.000151811
O35153	Bet1l	BET1-like protein	CONCLUSIVE	#N/A	TRUE	0.163032	0.0936854	0.0958572	0.36814	0.150342	0	-	-	-	0	0.000143828	0.00139139	8.26262e-05	0.000779345	0.000558374	0.000958369	9.97473e-05	0.000563722	0	0.000677561	0	0	0	0	0	0	0	0.000170806
A2A8L5	Ptprf	Receptor-type tyrosine-protein phosphatase F	CONCLUSIVE	#N/A	TRUE	0.116956	0.598155	0.158589	0.129598	1	0	0	0	0	-	1.51405e-05	1.01715e-05	4.83219e-06	2.56377e-05	5.44253e-06	3.6553e-05	2.91674e-06	0	0	7.66093e-05	0	1.80539e-05	0	2.91565e-05	0	1.77306e-05	0	0
Q6ZQA6	Igsf3	Immunoglobulin superfamily member 3	CONCLUSIVE	#N/A	TRUE	0.100145	0.240353	0	0.186375	-	0	0	0	0	-	2.9416e-05	9.29707e-05	0	5.43388e-05	1.15354e-05	5.03578e-05	0	0	0	7.13879e-05	0	4.3048e-05	0	3.70781e-05	0	1.87899e-05	0	0
Q8K0D5	Gfm1	Elongation factor G, mitochondrial	CONCLUSIVE	#N/A	FALSE	0.0570576	0	0	0.132903	0	0	0	0.488318	-	0	0	0.000199225	0	0.000129588	3.20947e-05	0.000209395	0	0.000111093	0	2.67055e-05	0	3.42206e-05	1.40645e-05	1.47374e-05	0	0	0	3.78684e-05
Q61171	Prdx2	Peroxiredoxin-2	CONCLUSIVE	#N/A	FALSE	0.0522046	0.235901	0	-	-	0.171506	-	0	0	0	0.000225766	0.000731271	0	8.19198e-05	0	0	0	0	8.38735e-05	0.000405168	0	0	0	0.0013136	0	0.00294603	0	0.000143632
P35585	Ap1m1	AP-1 complex subunit mu-1	CONCLUSIVE	#N/A	FALSE	0.033423	0	0.276239	0	0	0	-	0	0	0	0	0.000205378	4.87846e-05	0.000127818	0	6.56053e-05	0	6.16363e-05	0	8.29732e-05	0	0	0	0.000170073	0	0.000450824	0	0.000246518
P97313	Prkdc	DNA-dependent protein kinase catalytic subunit	CONCLUSIVE	#N/A	FALSE	1	-	1	-	-	-	-	-	-	-	0	0	5.83217e-05	0	0	0	0	0	0	0	0	0	0	0	0	0	0	0
Q99LH2	Ptdss1	Phosphatidylserine synthase 1	CONCLUSIVE	#N/A	TRUE	0.814112	0.702623	0.738712	0.848106	1	1	1	-	-	-	0.000168762	7.14265e-05	9.69504e-05	3.4292e-05	0.000218391	3.91135e-05	7.02238e-05	0	4.38873e-05	0	3.60912e-05	0	0	0	0	0	0	0
Q8VBZ0	Dhrsx	Dehydrogenase/reductase SDR family member on chromosome X homolog	CONCLUSIVE	#N/A	FALSE	0.614403	0.543549	0.777712	1	1	0	0	-	-	-	0.000171563	0.000144071	0.000225865	6.45577e-05	0.00020557	0	0.00012394	0	0	0.000119736	0	0.000127859	0	0	0	0	0	0
P10630	Eif4a2	Eukaryotic initiation factor 4A-II	CONCLUSIVE	#N/A	FALSE	0.571101	0.595166	0	0	0.481585	0.74592	-	-	1	-	0.000156903	0.000106726	0	0.000146127	0	9.09125e-05	4.76067e-05	5.12474e-05	0.000397832	0.000135512	0	0	0	0	0.000104079	0	0	0
Q8BKC5	Ipo5	Importin-5	CONCLUSIVE	#N/A	FALSE	0.492826	0.75534	0.202837	0.319817	1	0.515649	-	0.839971	0.618084	0	4.0749e-05	1.31989e-05	1.25408e-05	4.92863e-05	3.7666e-05	8.01078e-05	5.04647e-06	0	3.40617e-05	3.19942e-05	0	0	5.29566e-05	1.00892e-05	3.3098e-05	2.04514e-05	0	1.7283e-05
P61222	Abce1	ATP-binding cassette sub-family E member 1	CONCLUSIVE	#N/A	FALSE	0.301161	0.265167	0.709172	0.134273	0	0.408295	-	1	-	0	3.1983e-05	8.86315e-05	8.80403e-05	3.61049e-05	2.87421e-05	0.000185316	0	5.22313e-05	3.46556e-05	5.02232e-05	0	0	3.52669e-05	0	0	0	0	9.49555e-05
Q8VCF1	Cant1	Soluble calcium-activated nucleotidase 1	CONCLUSIVE	#N/A	TRUE	0.25428	0.299139	0	0	-	0.30964	-	-	1	-	0.00015846	0.000371261	0	0.000147578	0	0.000172153	0	0	0.000133927	0.000298597	0	0	0	0	4.50478e-05	0	0	0
Q91ZR1	Rab4b	Ras-related protein Rab-4B	CONCLUSIVE	#N/A	FALSE	0.138015	0.536552	0	0.198819	0.469417	0.0685573	0	0.488318	0	-	0.000209867	0.000181273	0	0.00063459	6.4663e-05	0.000260573	6.49762e-05	7.34426e-05	7.79669e-05	0.00105929	0	0.000603279	4.95889e-05	5.19615e-05	0	5.26646e-05	0	0
A2AJI0	Map7d1	MAP7 domain-containing protein 1	CONCLUSIVE	#N/A	FALSE	0.0692901	0.216087	0.20582	0.218247	-	0	0	-	0	-	1.8871e-05	6.84594e-05	2.98128e-05	0.000115036	3.66309e-05	0.000131211	0	0	0	5.92665e-05	0	0.000718943	0	0	0	5.30381e-05	0	0
Q9DC61	Pmpca	Mitochondrial-processing peptidase subunit alpha	CONCLUSIVE	#N/A	FALSE	0.0130256	0.0522499	0	0	0	0	0	-	0	0	1.82804e-05	0.000331584	0	3.09544e-05	0	9.70933e-05	0	0.000179122	0	7.65488e-05	0	0.000376013	0	0	0	0.000203372	0	9.04554e-05
Q6P9Q6	Fkbp15	FK506-binding protein 15	CONCLUSIVE	#N/A	FALSE	0	0	0	0	-	0	0	0	0	0	0	2.77835e-05	0	5.7802e-05	0	6.46611e-05	0	0	0	0.000144316	0	4.93141e-05	0	5.91618e-05	0	8.76372e-05	0	4.6775e-05
Q810A7	Ddx42	ATP-dependent RNA helicase DDX42	CONCLUSIVE	#N/A	FALSE	1	1	1	1	1	1	-	1	1	1	2.0622e-05	0	0.000101193	0	0.00012602	0	2.68158e-05	0	0.000107257	0	0	0	3.4109e-05	0	3.90835e-05	0	2.18325e-05	0
Q8K301	Ddx52	Probable ATP-dependent RNA helicase DDX52	CONCLUSIVE	#N/A	FALSE	1	1	1	1	-	1	-	1	-	-	2.13577e-05	0	0.000314408	0	4.60643e-05	0	0	0	3.47135e-05	0	0	0	3.53259e-05	0	0	0	0	0
Q6PDG5	Smarcc2	SWI/SNF complex subunit SMARCC2	CONCLUSIVE	#N/A	FALSE	1	1	1	-	-	1	-	1	1	-	1.05292e-05	0	0.00014933	0	0	0	0	0	6.84541e-06	0	0	0	7.83693e-05	0	9.97761e-06	0	0	0
Q8BHC7	Rhbdd1	Rhomboid-related protein 4	CONCLUSIVE	#N/A	TRUE	0.86865	0.849018	0.656164	0.728268	1	0.824321	1	1	-	-	0.000172319	3.06437e-05	6.55108e-05	3.43283e-05	0.00019676	7.34154e-05	0.000272405	0	0.000224062	4.77519e-05	0.000149034	0	0.000150892	0	0	0	0	0
Q9QYI4	Dnajb12	DnaJ homolog subfamily B member 12	CONCLUSIVE	#N/A	TRUE	0.805269	0.854218	1	1	1	0.519881	0	1	1	-	0.000526501	8.9853e-05	0.000231727	0	0.000164839	0	7.36167e-05	0	0.000187712	0.000173355	0	6.83502e-05	0.000154504	0	3.21884e-05	0	0	0
Q8CG47	Smc4	Structural maintenance of chromosomes protein 4	CONCLUSIVE	#N/A	FALSE	0.74766	0.27433	0.833448	0.788241	1	-	-	-	-	-	9.93149e-06	2.62712e-05	0.000105194	2.10214e-05	8.03259e-05	2.15793e-05	8.6096e-06	0	0	0	0	0	0	0	0	0	0	0
P14685	Psmd3	26S proteasome non-ATPase regulatory subunit 3	CONCLUSIVE	#N/A	FALSE	0.475482	0.684912	0.420959	0.731884	-	0	1	0.704653	0.46327	-	0.000277126	0.00012749	5.19142e-05	7.14094e-05	7.14648e-05	2.61802e-05	0	0	0	0.000283808	3.22097e-05	0	4.98228e-05	2.08826e-05	4.56711e-05	5.2913e-05	0	0
Q9JJ00	Plscr1	Phospholipid scramblase 1	CONCLUSIVE	#N/A	TRUE	0.243628	0.299755	0.0833041	0.366701	0.553294	0.383108	-	0.115152	0	-	0.000107081	0.000250148	2.09714e-05	0.000230774	7.34852e-05	0.00012691	5.90729e-05	4.76929e-05	0.00011392	0.000183437	0	0	4.83038e-05	0.000371176	0	0.0001026	0	0
Q68FL6	Mars	Methionine--tRNA ligase, cytoplasmic	CONCLUSIVE	#N/A	FALSE	0.217506	1	0.488276	0.0692887	0	0.347391	-	0.559947	0	0	2.83191e-05	0	4.57558e-05	4.79531e-05	1.14522e-05	0.000153831	0	0.000144524	4.14253e-05	7.78218e-05	0	0	2.342e-05	1.84054e-05	0	2.48727e-05	0	7.35677e-05
Q5Y5T1	Zdhhc20	Palmitoyltransferase ZDHHC20	CONCLUSIVE	#N/A	TRUE	0.214307	0.162884	0.150166	0.308763	0.382451	0.366939	-	0	-	0	4.20128e-05	0.000215917	3.01694e-05	0.000170738	8.1552e-05	0.000182573	5.09892e-05	8.23331e-05	7.64794e-05	0.000131946	0	0	0	7.28145e-05	0	0	0	0.000174627
O89079	Cope	Coatomer subunit epsilon	CONCLUSIVE	#N/A	FALSE	0.212599	-	-	-	-	0.321189	-	0.142347	0.193392	0.252518	0	0	0	0	0	0	0	0	5.39187e-05	0.000113953	0	0	6.85872e-05	0.000413246	0.00015718	0.000655572	0.000197556	0.000584788
Q9Z0V8	Timm17a	Mitochondrial import inner membrane translocase subunit Tim17-A	CONCLUSIVE	#N/A	TRUE	0.140456	0	0	0.408737	0	0	0	0	0	0	0	0.00031047	0	0.000316182	0.000523543	0.000757338	0	0.00024395	0	0.000586427	0	0.000651259	0	0.00016181	0	6.55998e-05	0	0.000110874
Q9JJF9	Sppl2a	Signal peptide peptidase-like 2A	CONCLUSIVE	#N/A	TRUE	0.133314	0.606865	0	0	1	0.0645491	1	0	0	-	8.54715e-05	5.53697e-05	0	0.000248109	0	3.53742e-05	1.0585e-05	0	3.17533e-05	0.000460171	4.89612e-05	0	0	0.000275108	0	7.50698e-05	0	0
Q8BHL3	Tbc1d10b	TBC1 domain family member 10B	CONCLUSIVE	#N/A	FALSE	0.0490984	0	0.224902	0	0	0	0	0	0	-	0	0.000175395	3.73526e-05	0.000128731	0	1.73879e-05	0	9.14812e-05	0	8.16809e-05	0	7.51452e-05	0	7.62818e-05	0	7.7314e-05	0	0
Q3TBW2	Mrpl10	39S ribosomal protein L10, mitochondrial	CONCLUSIVE	#N/A	FALSE	0	0	0	0	0	0	0	0	0	-	0	0.000313163	0	0.00016509	0	0.000247147	0	7.96096e-05	0	0.000210509	0	0.000490452	0	0.000316826	0	0.000449559	0	0
Q9CXY1	Tmem175	Endosomal/lysosomal potassium channel TMEM175	CONCLUSIVE	#N/A	TRUE	0	0	0	-	0	0	0	0	0	0	0	0.000125738	0	0.000162526	0	0	0	0.000114947	0	0.00020096	0	0.000171674	0	0.00021071	0	0.000325961	0	5.69923e-05
Q8K4Z5	Sf3a1	Splicing factor 3A subunit 1	CONCLUSIVE	#N/A	FALSE	1	1	1	-	-	-	-	1	1	-	2.42198e-05	0	0.000252187	0	0	0	0	0	0	0	0	0	6.00897e-05	0	4.59021e-05	0	0	0
P0C0A3	Chmp6	Charged multivesicular body protein 6	CONCLUSIVE	#N/A	FALSE	0.62751	0.377504	0.148662	0.317543	0.488621	0	-	0.455055	0.418361	1	0.000175614	0.000289583	8.02507e-05	0.00045957	8.60826e-05	0.000185007	0.000124559	0.000130361	0	0.000852371	0	0	0.000184843	0.000221356	0.000181543	0.000252395	0.00319448	0
Q9D023	Mpc2	Mitochondrial pyruvate carrier 2	CONCLUSIVE	#N/A	TRUE	0.468109	1	0.414108	0.404157	0.726339	-	-	-	-	-	0.000251415	0	0.000270812	0.000383153	0.00111162	0.00163884	0.000217952	8.2117e-05	0	0	0	0	0	0	0	0	0	0
Q76MZ3	Ppp2r1a	Serine/threonine-protein phosphatase 2A 65 kDa regulatory subunit A alpha isoform	CONCLUSIVE	#N/A	FALSE	0.432498	0.435611	0.597469	0.331691	-	0.331918	-	0.488318	0.324105	0.445164	3.7947e-05	4.91653e-05	5.44996e-05	3.67179e-05	1.1692e-05	2.35577e-05	0	0	4.22928e-05	8.51265e-05	0	0	0.000116563	0.00012214	4.10962e-05	8.5703e-05	5.1653e-05	6.43784e-05
P62141	Ppp1cb	Serine/threonine-protein phosphatase PP1-beta catalytic subunit	CONCLUSIVE	#N/A	FALSE	0.341005	-	1	0	-	-	-	0.092168	0.439672	-	0	0	0.000448759	0	0	0.000325318	0	0	0	0	0	0	8.07526e-05	0.000795392	0.000148047	0.000188675	0	0
Q8BMJ2	Lars	Leucine--tRNA ligase, cytoplasmic	CONCLUSIVE	#N/A	FALSE	0.188057	0.248563	0	0.124193	0	0.292796	-	-	1	0	8.13151e-06	2.45826e-05	0	4.13076e-05	1.1692e-05	8.24521e-05	0	0.000119516	1.40976e-05	3.40506e-05	0	0	0	0	5.65073e-05	0	0	8.85203e-05
Q9QXK3	Copg2	Coatomer subunit gamma-2	CONCLUSIVE	#N/A	FALSE	0.169564	0	0.568847	0	-	0	-	0	0	-	0	2.21648e-05	7.3709e-05	5.58672e-05	0	9.55833e-05	0	0	0	4.02958e-05	0	0	0	7.6242e-05	0	7.08342e-05	0	0
Q3USZ8	Dipk2a	Divergent protein kinase domain 2A	CONCLUSIVE	#N/A	FALSE	0.139079	0.468675	0	0.162172	0	0.171506	0	-	-	-	5.94041e-05	6.7345e-05	0	0.000226327	0.0001041	0.000537811	0	6.06329e-05	2.89656e-05	0.000139924	0	0.000159378	0	0	0	0	0	0
P42125	Eci1	Enoyl-CoA delta isomerase 1, mitochondrial	CONCLUSIVE	#N/A	FALSE	0.133475	0.306059	0	0	0.185336	0	-	0	-	0.0818513	0.000154677	0.000350707	0	0.000168375	0	0.000304077	0.000114934	0.000505204	0	5.20479e-05	0	0	0	3.82969e-05	0	0	7.01814e-05	0.000787244
Q8BJM5	Slc30a6	Zinc transporter 6	CONCLUSIVE	#N/A	TRUE	0.100216	0.180678	0.414108	-	0	0	0	0	0	0	2.7765e-05	0.000125906	7.47677e-05	0.000105783	0	0	0	0.000113357	0	0.000152598	0	0.000148984	0	4.81209e-05	0	6.0965e-05	0	0.000164865
Q9DBG5	Plin3	Perilipin-3	CONCLUSIVE	#N/A	FALSE	0.097182	0.248563	-	-	-	0.134392	0.272009	0	0.0905722	0	1.46131e-05	4.41775e-05	0	0	0	0	0	0	8.55049e-05	0.000550731	2.92983e-05	7.84124e-05	0	0.000227941	8.30859e-05	0.000834258	0	0.00023862
Q03141	Mark3	MAP/microtubule affinity-regulating kinase 3	CONCLUSIVE	#N/A	FALSE	0.0838988	0	0.111627	0.326103	0	0	-	-	-	0	0	0.00014101	2.43599e-05	0.000193866	5.94462e-05	0.000122847	0	0.000173122	0	0.000133173	0	0	0	0	0	0	0	0.000151071
Q8CHH9	Sep8	Septin-8	CONCLUSIVE	#N/A	FALSE	0.0122348	0	0.103668	0	0	0	-	0	0	0	0	0.000247507	1.60341e-05	0.000138634	0	0.00024797	0	0.000133703	0	0.000198688	0	0	0	5.15981e-05	0	0.000143815	0	0.000132584
Q9R1T4	Sep6	Septin-6	CONCLUSIVE	#N/A	FALSE	0	0	0	0	0	0	-	0	0	0	0	5.56036e-05	0	6.22893e-05	0	0.000149199	0	9.61185e-05	0	0.000115529	0	0	0	0.00028052	0	0.000323087	0	0.000218427
Q9DC29	Abcb6	ATP-binding cassette sub-family B member 6, mitochondrial	CONCLUSIVE	#N/A	TRUE	0	0	0	0	0	0	0	0	0	-	0	0.000131837	0	0.000192638	0	5.49308e-05	0	8.05078e-05	0	0.000220328	0	9.15665e-05	0	4.60063e-05	0	5.32901e-05	0	0
A2A791	Zmym4	Zinc finger MYM-type protein 4	CONCLUSIVE	#N/A	FALSE	1	-	1	1	-	-	-	-	-	-	0	0	0.000146543	0	1.77834e-05	0	0	0	0	0	0	0	0	0	0	0	0	0
Q6P9R1	Ddx51	ATP-dependent RNA helicase DDX51	CONCLUSIVE	#N/A	FALSE	1	-	1	1	-	-	-	-	-	-	0	0	0.000434175	0	7.00516e-05	0	0	0	0	0	0	0	0	0	0	0	0	0
Q9CXS4	Cenpv	Centromere protein V	CONCLUSIVE	#N/A	FALSE	1	1	1	1	1	1	1	1	1	1	0.000202728	0	0.000318455	0	0.000409917	0	7.68885e-05	0	0.000197702	0	8.46782e-05	0	0.000125743	0	9.60543e-05	0	8.04858e-05	0
Q7TQK1	Ints7	Integrator complex subunit 7	CONCLUSIVE	#N/A	FALSE	1	-	1	1	-	1	-	-	-	-	0	0	0.000220743	0	7.12899e-06	0	0	0	8.59573e-06	0	0	0	0	0	0	0	0	0
Q08943	Ssrp1	FACT complex subunit SSRP1	CONCLUSIVE	#N/A	FALSE	0.864226	1	1	-	-	1	-	0.671594	0	-	7.66674e-05	0	0.000187834	0	0	0	0	0	0.000123145	0	0	0	0.00011189	5.47137e-05	0	2.3766e-05	0	0
Q9Z1W8	Atp12a	Potassium-transporting ATPase alpha chain 2	CONCLUSIVE	#N/A	TRUE	0.843517	-	0	0.390907	-	1	1	1	1	1	0	0	0	3.65671e-05	8.31716e-05	0.000129594	0	0	0.000212601	0	0.000325753	0	8.67446e-05	0	0.000128629	0	5.87896e-05	0
Q9CQW0	Emc6	ER membrane protein complex subunit 6	CONCLUSIVE	#N/A	TRUE	0.76838	0.680149	0.51461	0.556314	0.11716	0.763557	1	0.811126	1	-	0.00130622	0.000614268	0.000729551	0.000688126	0.00100169	0.000798893	0.000150981	0.00113769	0.00147198	0.000455814	0.00667326	0	0.0004321	0.000100616	0.000825194	0	0	0
P56391	Cox6b1	Cytochrome c oxidase subunit 6B1	CONCLUSIVE	#N/A	FALSE	0.747984	1	-	1	1	0.608238	-	0.669746	0.629004	0.753483	0.000556914	0	0	0	0.000520499	0	0.000579346	0	0.00072414	0.000466414	0	0	0.00104396	0.000514781	0.000774019	0.000456529	0.00235842	0.000771606
Q9CZX9	Emc4	ER membrane protein complex subunit 4	CONCLUSIVE	#N/A	TRUE	0.724387	0.772848	0.521644	1	1	0.670863	0.469685	1	-	-	0.000628126	0.000184616	0.000225529	0.000206814	0.000583292	0	0.000363015	0	0.000725987	0.000356182	0.000373139	0.000421306	0.000173155	0	0	0	0	0
O70583	Mid1	E3 ubiquitin-protein ligase Midline-1	CONCLUSIVE	#N/A	FALSE	0.519177	0.326666	1	0.298448	1	0.415118	-	-	0.729532	0	5.1651e-05	0.000106464	0.000134875	0	2.02547e-05	4.76121e-05	1.22117e-05	0	3.6633e-05	5.16142e-05	0	0	0	0	4.44957e-05	1.64964e-05	0	5.57631e-05
Q99MN9	Pccb	Propionyl-CoA carboxylase beta chain, mitochondrial	CONCLUSIVE	#N/A	FALSE	0.426912	0.49808	0	0.102764	0.570277	0	0	0.741135	0.264511	0.701805	7.08238e-05	7.13699e-05	0	4.99696e-05	1.27294e-05	0.000111141	2.55821e-05	1.9277e-05	0	4.63396e-05	0	4.7504e-05	5.85717e-05	2.0458e-05	3.35569e-05	9.33069e-05	0.000206198	8.7613e-05
Q91VC9	Ghitm	Growth hormone-inducible transmembrane protein	CONCLUSIVE	#N/A	TRUE	0.419881	1	0.297792	0.360929	0.277132	1	-	-	-	-	8.30542e-05	0	3.3134e-05	7.81316e-05	0.000437877	0.000775318	0.000103999	0.000271271	0.00015599	0	0	0	0	0	0	0	0	0
P61089	Ube2n	Ubiquitin-conjugating enzyme E2 N	CONCLUSIVE	#N/A	FALSE	0.279205	0.331629	0	0	-	0.532394	1	0.373615	0.288051	0	0.000189058	0.000381031	0	0.000675838	0	0.000152144	0	0	0.000300455	0.000263892	0.000280775	0	0.000173724	0.000291258	0.000119436	0.000295199	0	0.000686033
Q3ULD5	Mccc2	Methylcrotonoyl-CoA carboxylase beta chain, mitochondrial	CONCLUSIVE	#N/A	FALSE	0.200784	0.398158	0	0.0961293	0	-	-	0.192627	0.324105	-	6.23849e-05	9.42989e-05	0	6.72237e-05	1.8348e-05	0.00017252	0	6.4833e-05	0	0	0	0	1.8761e-05	7.86345e-05	4.29941e-05	8.96608e-05	0	0
Q80YD1	Supv3l1	ATP-dependent RNA helicase SUPV3L1, mitochondrial	CONCLUSIVE	#N/A	FALSE	0.193739	0.331629	0	0.382865	0	0	0	1	0	-	4.91857e-05	9.913e-05	0	9.7168e-05	6.63024e-05	0.000106872	0	0.00016065	0	1.28728e-05	0	8.79749e-05	2.71179e-05	0	0	2.87999e-05	0	0
Q8BFQ6	Slc49a4	Solute carrier family 49 member 4	CONCLUSIVE	#N/A	TRUE	0.186392	0.0923772	0	-	0.363732	0.128817	0	0	0.409539	0	1.33597e-05	0.000131262	0	9.04888e-05	0	0	8.10707e-05	0.000141815	4.34282e-05	0.000293704	0	0.000125452	0	9.26176e-05	0.000113939	0.000164274	0	5.94962e-05
Q99J21	Mcoln1	Mucolipin-1	CONCLUSIVE	#N/A	TRUE	0.0949572	0.331629	0.346448	0	0.131693	0.0994277	0	0	0	-	4.95461e-05	9.98563e-05	1.97662e-05	3.72876e-05	0	7.17699e-05	1.90896e-05	0.000125865	1.43163e-05	0.000129671	0	0.000236319	0	0.000162201	0	0.000116044	0	0
O88856	Tpst2	Protein-tyrosine sulfotransferase 2	CONCLUSIVE	#N/A	TRUE	0.0909118	0.240353	0	0.271262	0	0	0	0	0	0	9.34114e-05	0.000295231	0	0.000129416	6.41041e-05	0.000172214	0	0.00015255	0	0.00018669	0	0.000318968	0	7.35891e-05	0	4.47509e-05	0	0.000201696
Q64519	Sdc3	Syndecan-3	CONCLUSIVE	#N/A	TRUE	0.0842059	0.51421	0.195062	0.2888	0	0	0	0	0	-	0.000115583	0.000109194	6.225e-05	0.00025688	4.67417e-05	0.000115106	0	0.00035392	0	0.000124782	0	0.00102721	0	0.000112681	0	0.000342618	0	0
A2AVA0	Svep1	Sushi, von Willebrand factor type A, EGF and pentraxin domain-containing protein 1	CONCLUSIVE	#N/A	FALSE	0.0644698	0.134695	0.123852	0.373267	-	0	-	0	0	0	3.58057e-06	2.30021e-05	1.2856e-06	9.09455e-06	3.86129e-06	6.48328e-06	0	0	0	3.79525e-05	0	0	0	2.32712e-05	0	1.88689e-05	0	7.97286e-06
O35643	Ap1b1	AP-1 complex subunit beta-1	CONCLUSIVE	#N/A	FALSE	0.0453353	0.339738	0.0861237	0	-	0	-	0	0	0	2.37018e-05	4.60631e-05	4.86294e-06	5.16017e-05	0	0.000103	0	0	0	9.03893e-05	0	0	0	0.0001115	0	0.000148695	0	5.02637e-05
Q99L13	Hibadh	3-hydroxyisobutyrate dehydrogenase, mitochondrial	CONCLUSIVE	#N/A	FALSE	0	0	0	0	0	0	0	0	0	0	0	0.000216107	0	0.000193673	0	0.000179484	0	7.78273e-05	0	2.9934e-05	0	0.000179003	0	0.00036342	0	0.000452051	0	0.000169786
Q9QWR8	Naga	Alpha-N-acetylgalactosaminidase	CONCLUSIVE	#N/A	FALSE	0	0	0	-	-	0	-	0	0	0	0	0.000116299	0	5.21128e-05	0	0	0	0	0	7.24908e-05	0	0	0	0.00022669	0	0.000567636	0	0.000388326
Q9CW46	Raver1	Ribonucleoprotein PTB-binding 1	CONCLUSIVE	#N/A	FALSE	1	-	1	1	-	1	1	1	1	1	0	0	0.000153267	0	5.98435e-05	0	0	0	2.77523e-05	0	2.28224e-05	0	0.000105907	0	7.28112e-05	0	0.00036606	0
P99028	Uqcrh	Cytochrome b-c1 complex subunit 6, mitochondrial	CONCLUSIVE	#N/A	FALSE	0.750466	1	-	1	-	0.808876	-	0.741135	1	0	0.00118391	0	0	0	0.000348199	0	0	0	0.00643753	0.00152109	0	0	0.000534056	0.000186536	0.000475955	0	0	0.00127817
P41731	Cd63	CD63 antigen	CONCLUSIVE	#N/A	TRUE	0.404455	0.603427	0.0294008	0.284207	0.911904	0.479178	-	0	-	-	0.000308565	0.000202789	1.92679e-05	0.000636083	0.000231483	0.000583005	0.000453578	4.38187e-05	0.000174443	0.000189603	0	0	0	9.30067e-05	0	0	0	0
P63158	Hmgb1	High mobility group protein B1	CONCLUSIVE	#N/A	FALSE	0.393313	0.0763794	0.862836	0.373267	-	0	-	-	0	0	2.97021e-05	0.000359173	0.000949144	0.000150885	6.40615e-05	0.000107562	0	0	0	0.000163245	0	0	0	0	0	7.82621e-05	0	0.00074956
Q62130	Ptpn14	Tyrosine-protein phosphatase non-receptor type 14	CONCLUSIVE	#N/A	FALSE	0.368088	0.398158	0.337264	0.563398	-	0	1	0	-	-	1.34271e-05	2.0296e-05	3.47113e-05	6.82091e-05	7.52951e-05	5.83495e-05	0	0	0	1.68678e-05	7.17877e-06	0	0	6.05052e-05	0	0	0	0
Q9Z2A7	Dgat1	Diacylglycerol O-acyltransferase 1	CONCLUSIVE	#N/A	TRUE	0.358765	0.849018	1	0.6758	0.0622251	0.452965	0.191745	0	0.235627	-	0.000108997	1.93831e-05	0.000101292	0	9.67997e-05	4.64375e-05	1.11164e-05	0.000167532	7.50314e-05	9.06135e-05	8.56984e-05	0.00036124	0	0.00010001	4.86058e-05	0.000157677	0	0
P97384	Anxa11	Annexin A11	CONCLUSIVE	#N/A	FALSE	0.33336	0.265167	0	0	-	0.345092	-	0.811126	0.518981	-	7.61743e-05	0.000211095	0	0.000193481	0	3.67807e-05	0	0	5.77777e-05	0.000109649	0	0	9.44949e-05	2.20036e-05	0.000108276	0.000100356	0	0
P97287	Mcl1	Induced myeloid leukemia cell differentiation protein Mcl-1 homolog	CONCLUSIVE	#N/A	TRUE	0.272686	0.442549	0.51461	0.49815	0	0.484122	0	0	0	-	0.000115757	0.000145812	3.46356e-05	3.26689e-05	0.000124833	0.00012576	0	0.000362332	0.000213231	0.000227218	0	0.000207047	0	0.000100312	0	0.00010167	0	0
Q80TF3	Pcdh19	Protocadherin-19	CONCLUSIVE	#N/A	TRUE	0.253004	0	0.0781847	0.397071	0.382451	0	-	-	-	-	0	2.95063e-05	4.00502e-06	4.72202e-05	6.91668e-05	0.000105026	1.69222e-05	2.73245e-05	0	5.69269e-05	0	0	0	0	0	0	0	0
P62492	Rab11a	Ras-related protein Rab-11A	CONCLUSIVE	#N/A	FALSE	0.248023	0	1	1	1	0	0	0	-	-	0	0.00035751	0.000148612	0	0.00025506	0	0.000397257	0	0	0.00104457	0	0.00087252	0	0.000153719	0	0	0	0
Q9CWU2	Zdhhc13	Palmitoyltransferase ZDHHC13	CONCLUSIVE	#N/A	TRUE	0.214867	0.287896	0	0.338547	0	0.180872	-	-	-	-	5.64674e-05	0.00013967	0	0.000121694	6.08945e-05	0.000118975	0	2.515e-05	2.66993e-05	0.000120915	0	0	0	0	0	0	0	0
Q921X9	Pdia5	Protein disulfide-isomerase A5	CONCLUSIVE	#N/A	FALSE	0.21422	-	1	-	0.570277	0	0	0	0.389329	0	0	0	5.76545e-05	0	0	0	5.35394e-05	4.03437e-05	0	3.87926e-05	0	0.000198837	0	0.00019267	0.000152163	0.000238672	0	0.000256704
Q8BHL5	Elmo2	Engulfment and cell motility protein 2	CONCLUSIVE	#N/A	FALSE	0.208512	0.0810587	0.754576	0	-	0.674277	-	0	0	0	8.72397e-06	9.89014e-05	9.0838e-05	2.95449e-05	0	3.15927e-05	0	0	2.83589e-05	1.36993e-05	0	0	0	7.55997e-05	0	0.000145583	0	9.06531e-05
O70310	Nmt1	Glycylpeptide N-tetradecanoyltransferase 1	CONCLUSIVE	#N/A	FALSE	0.198024	0.27433	0.51461	0	0	-	-	-	0	0	7.72493e-05	0.000204343	0.000115568	0.000109006	0	9.32494e-05	0	8.41037e-05	0	0	0	0	0	0	0	2.26161e-05	0	0.000267573
P16406	Enpep	Glutamyl aminopeptidase	CONCLUSIVE	#N/A	TRUE	0.152408	0.180678	0	-	-	0.216309	-	-	0.133547	-	3.71669e-05	0.000168541	0	6.29352e-05	0	0	0	0	2.19669e-05	7.95865e-05	0	0	0	0	1.92109e-05	0.00012464	0	0
Q5FWK3	Arhgap1	Rho GTPase-activating protein 1	CONCLUSIVE	#N/A	FALSE	0.130261	0.248563	0	0.358297	-	0.22964	0	0	0	0	3.63664e-05	0.000109941	0	9.85277e-05	4.70611e-05	8.42856e-05	0	0	8.51154e-05	0.000285532	0	0.000117083	0	0.000100846	0	0.000242749	0	8.63756e-05
Q8BXN9	Tmem87a	Transmembrane protein 87A	CONCLUSIVE	#N/A	TRUE	0.105415	0.316518	0	0.241884	0	0.191319	0	-	0	0	4.02717e-05	8.6962e-05	0	6.81927e-05	1.86125e-05	5.83355e-05	0	0.00012214	2.99224e-05	0.000126478	0	7.71762e-05	0	0	0	6.06355e-05	0	0.000153725
Q6EDY6	Carmil1	F-actin-uncapping protein LRRC16A	CONCLUSIVE	#N/A	FALSE	0.0382023	0	0.253321	0	0	0	0	0	0	-	0	8.78164e-05	1.33501e-05	3.93501e-05	0	1.00986e-05	0	6.45162e-05	0	6.93341e-05	0	1.24695e-05	0	4.02758e-05	0	1.22463e-05	0	0
P97855	G3bp1	Ras GTPase-activating protein-binding protein 1	CONCLUSIVE	#N/A	FALSE	0.0312699	0.110355	0.195062	0	0	0.0598811	0	0	0	0	2.05998e-05	0.000166069	1.97237e-05	8.13913e-05	0	0.000169092	0	0.000112138	2.67854e-05	0.000420525	0	0.000257918	0	0.000249918	0	0.000132681	0	0.000489276
Q3UMB9	Washc4	WASH complex subunit 4	CONCLUSIVE	#N/A	FALSE	0.0244185	0.0684739	0	0	0	0	0	0	0	0	1.08882e-05	0.000148124	0	5.53116e-05	0	4.73163e-05	0	2.22269e-05	0	3.41957e-05	0	2.19094e-05	0	8.02014e-05	0	9.56314e-06	0	1.61632e-05
Q64299	Ccn3	CCN family member 3	CONCLUSIVE	#N/A	FALSE	0	0	-	0	0	0	0	0	0	0	0	0.000122705	0	0	0	3.91964e-05	0	8.83801e-05	0	0.000538221	0	0.000266192	0	0.000406445	0	0.000475321	0	0.000187452
Q8BGD6	Slc38a9	Sodium-coupled neutral amino acid transporter 9	CONCLUSIVE	#N/A	TRUE	0	0	0	0	0	0	0	0	0	-	0	7.7567e-05	0	9.65484e-05	0	0.000165185	0	2.79344e-05	0	0.000340232	0	7.64871e-05	0	0.000177875	0	6.00941e-05	0	0
Q9ESX5	Dkc1	H/ACA ribonucleoprotein complex subunit DKC1	CONCLUSIVE	#N/A	FALSE	1	1	1	1	-	1	-	-	-	-	0.000106642	0	0.000409925	0	0.000108237	0	0	0	2.447e-05	0	0	0	0	0	0	0	0	0
Q3TZX8	Nol9	Polynucleotide 5'-hydroxyl-kinase NOL9	CONCLUSIVE	#N/A	FALSE	1	1	1	1	-	1	-	1	-	-	2.68317e-05	0	0.000452795	0	1.92902e-05	0	0	0	3.48886e-05	0	0	0	1.47933e-05	0	0	0	0	0
Q9ESV0	Ddx24	ATP-dependent RNA helicase DDX24	CONCLUSIVE	#N/A	FALSE	1	1	1	1	1	-	-	-	-	-	4.09833e-05	0	0.000208687	0	4.41964e-05	0	6.45971e-06	0	0	0	0	0	0	0	0	0	0	0
Q9WTX8	Mad1l1	Mitotic spindle assembly checkpoint protein MAD1	CONCLUSIVE	#N/A	FALSE	1	-	1	-	-	1	1	1	1	1	0	0	9.59362e-06	0	0	0	0	0	1.73713e-05	0	0.000172616	0	0.000191509	0	0.000455756	0	0.000848636	0
Q8K072	Reep4	Receptor expression-enhancing protein 4	CONCLUSIVE	#N/A	TRUE	0.907582	1	0.388798	1	1	0.85636	1	1	1	1	0.000211208	0	5.35302e-05	8.41511e-05	0.000267961	0	0.000215408	0	0.000581567	9.75476e-05	9.96369e-05	0	0.000205495	0	7.06392e-05	0	7.89199e-05	0
P52293	Kpna2	Importin subunit alpha-1	CONCLUSIVE	#N/A	FALSE	0.871114	1	1	1	1	0.383108	-	0.571932	-	1	2.41435e-05	0	0.000125696	0	0.0002148	0	9.41848e-05	0	2.35448e-05	3.79127e-05	0	0	6.98838e-05	5.23053e-05	0	0	5.75116e-05	0
Q921L3	Tmco1	Calcium load-activated calcium channel	CONCLUSIVE	#N/A	TRUE	0.715799	0.767864	0.567248	0.881583	0.281165	0.805455	1	1	-	1	0.000424597	0.000128361	0.000414669	0.00031635	0.000732618	9.84079e-05	0.000206127	0.00052699	0.00077293	0.00018669	0.000204309	0	0.000140458	0	0	0	0.000269713	0
P10810	Cd14	Monocyte differentiation antigen CD14	CONCLUSIVE	#N/A	FALSE	0.394007	0.406309	0	0.331691	-	0.614254	-	-	0	-	0.000261719	0.000382419	0	0.000177269	1.88159e-05	3.79112e-05	0	0	0.000283589	0.000178091	0	0	0	0	0	9.19473e-05	0	0
Q9QZM0	Ubqln2	Ubiquilin-2	CONCLUSIVE	#N/A	FALSE	0.304233	0.306058	0	0	1	0.343389	0	0.594044	0.715705	0	2.00186e-05	4.53892e-05	0	7.62702e-05	0	4.34969e-05	4.77239e-05	0	7.80891e-05	0.000149318	0	0.000751923	0.000190389	0.000130107	0.00026558	0.000105494	0	7.42925e-05
Q8VE73	Cul7	Cullin-7	CONCLUSIVE	#N/A	FALSE	0.285829	0.398158	0.818956	0.241884	-	0	-	0.174969	0	0	1.32332e-05	2.00028e-05	4.34411e-05	9.60339e-06	6.11599e-06	1.91689e-05	0	0	0	3.85917e-05	0	0	6.25366e-06	2.94879e-05	0	3.32077e-05	0	2.24505e-05
Q8BU88	Mrpl22	39S ribosomal protein L22, mitochondrial	CONCLUSIVE	#N/A	FALSE	0.274621	0.331629	0.297792	0.364139	-	-	0	0.488318	0.128256	0	4.64996e-05	9.37163e-05	4.45219e-05	0.000104985	0.000167151	0.00029188	0	0	0	0	0	0.000790119	0.000692198	0.000725317	8.81275e-05	0.000598996	0	0.000138054
P55302	Lrpap1	Alpha-2-macroglobulin receptor-associated protein	CONCLUSIVE	#N/A	FALSE	0.205614	0.323317	0	0	0.105516	0	-	0.785329	-	0	0.000115302	0.00024132	0	0.00022528	0	3.85431e-05	3.07554e-05	0.000260721	0	0.000167132	0	0	0.000337411	9.22317e-05	0	0	0	0.000842642
O08747	Unc5c	Netrin receptor UNC5C	CONCLUSIVE	#N/A	TRUE	0.187423	0.37183	0.161611	0.42676	-	0.128817	0	0	0	-	5.83035e-05	9.84978e-05	1.23141e-05	6.38816e-05	7.397e-06	9.93592e-06	0	0	2.22972e-05	0.000150795	0	4.60073e-05	0	3.56642e-05	0	3.01224e-05	0	0
Q91X88	Pomgnt1	Protein O-linked-mannose beta-1,2-N-acetylglucosaminyltransferase 1	CONCLUSIVE	#N/A	TRUE	0.112729	0.342019	0	0.129598	0	0.171506	0	-	0	0	5.32162e-05	0.000102378	0	0.000106496	1.56514e-05	0.000105118	0	0.000102708	1.2581e-05	6.07751e-05	0	5.19185e-05	0	0	0	2.54945e-05	0	8.61793e-05
Q8K1A5	Tmem41b	Transmembrane protein 41B	CONCLUSIVE	#N/A	TRUE	0.793336	0.824287	0.710955	1	0.227744	0.786977	1	1	1	-	0.000855848	0.000182441	0.0002285	9.28988e-05	0.000615298	0	9.51198e-05	0.000322542	0.000827494	0.000223991	7.33296e-05	0	0.000272228	0	0.000187157	0	0	0
P53798	Fdft1	Squalene synthase	CONCLUSIVE	#N/A	TRUE	0.643693	0.569546	1	0.709818	1	0.248807	1	-	-	-	7.67542e-05	5.80095e-05	6.06289e-05	0	0.000190375	7.78274e-05	0.000133076	0	5.98809e-05	0.000180791	5.12954e-05	0	0	0	0	0	0	0
Q8R079	Bfar	Bifunctional apoptosis regulator	CONCLUSIVE	#N/A	TRUE	0.61791	0.67399	0.420959	0.661503	1	0.452965	-	1	-	-	0.000177387	8.58025e-05	6.11434e-05	8.41044e-05	0.000160688	8.22253e-05	5.53597e-05	0	0.000110713	0.000133705	0	0	5.86802e-05	0	0	0	0	0
Q9R0B9	Plod2	Procollagen-lysine,2-oxoglutarate 5-dioxygenase 2	CONCLUSIVE	#N/A	FALSE	0.250169	0.569546	0	-	0.74487	0	-	0.174969	0.447266	0.11795	3.46591e-05	2.61948e-05	0	2.93444e-05	0	0	4.13132e-05	1.41504e-05	0	4.76223e-05	0	0	4.2995e-05	0.000202734	4.92653e-05	6.08823e-05	2.75202e-05	0.000205801
Q6ZPE2	Sbf1	Myotubularin-related protein 5	CONCLUSIVE	#N/A	FALSE	0.243409	0	0.617079	0.392174	-	0	-	0	-	0	0	3.10213e-05	2.3334e-05	1.44797e-05	2.39759e-05	3.71599e-05	0	0	0	3.22268e-05	0	0	0	1.18562e-05	0	0	0	2.03101e-05
Q9QYB1	Clic4	Chloride intracellular channel protein 4	CONCLUSIVE	#N/A	TRUE	0.232457	0	0	0	0	0.216309	-	0.514652	0.402744	0.322244	0	0.000419686	0	8.54816e-05	0	0.00027422	0	0.000288545	8.20502e-05	0.00029727	0	0	0.000208744	0.000196858	0.000119593	0.000177353	0.000320671	0.000674447
O88630	Gosr1	Golgi SNAP receptor complex member 1	CONCLUSIVE	#N/A	TRUE	0.107583	0.206287	0.0258206	0.282708	0	0	0	0	-	-	0.000140491	0.000540556	1.8343e-05	0.000692059	0.000123959	0.000314512	0	6.25731e-05	0	0.000220614	0	0.000205597	0	0.000309898	0	0	0	0
Q3UHN9	Ndst1	Bifunctional heparan sulfate N-deacetylase/N-sulfotransferase 1	CONCLUSIVE	#N/A	TRUE	0.104767	0.0886631	0	0.229458	0	0.12493	-	-	-	0	1.81008e-05	0.000186051	0	9.80809e-05	3.12318e-05	0.000104879	0	4.72964e-05	2.35359e-05	0.000164858	0	0	0	0	0	0	0	2.1496e-05
Q8QZS1	Hibch	3-hydroxyisobutyryl-CoA hydrolase, mitochondrial	CONCLUSIVE	#N/A	FALSE	0.089434	0.339738	0	0.0851362	0	0	-	0.167301	0	0	5.80541e-05	0.000112825	0	0.000182564	1.78873e-05	0.000192215	0	0.000257335	0	6.51162e-05	0	0	5.48698e-05	0.000273102	0	0.000174819	0	7.3868e-05
Q9DCD0	Pgd	6-phosphogluconate dehydrogenase, decarboxylating	CONCLUSIVE	#N/A	FALSE	0.0519546	0.109141	0	0	0	0	-	0	0.177485	0	3.30536e-05	0.000269798	0	8.95521e-05	0	0.000134063	0	6.47755e-05	0	0.000217998	0	0	0	0.000103116	3.75865e-05	0.000174186	0	0.000235521
Q9WVL6	Extl3	Exostosin-like 3	CONCLUSIVE	#N/A	TRUE	0.0320729	0.0551539	0.0781847	-	0	0	0	0	0	-	1.04346e-05	0.000178755	9.99075e-06	0.000117793	0	0	0	5.11218e-05	0	9.28509e-05	0	0.000121313	0	3.01411e-05	0	2.44391e-05	0	0
P10605	Ctsb	Cathepsin B	CONCLUSIVE	#N/A	FALSE	0	0	-	0	0	0	0	0	-	0	0	0.000256268	0	0	0	5.45743e-05	0	4.61454e-05	0	0.000340179	0	0.00108661	0	0.000130594	0	0	0	0.00195747
Q80TM9	Nisch	Nischarin	CONCLUSIVE	#N/A	FALSE	0	0	0	0	0	0	0	0	0	-	0	5.75652e-05	0	2.37583e-05	0	1.45172e-05	0	9.82002e-06	0	8.18347e-05	0	2.15105e-05	0	6.94777e-05	0	5.98552e-05	0	0
Q8K4L3	Svil	Supervillin	CONCLUSIVE	#N/A	FALSE	1	1	1	1	1	1	-	1	1	1	7.35708e-06	0	2.11325e-06	0	2.06281e-05	0	1.40313e-05	0	1.33927e-05	0	0	0	2.67711e-05	0	8.92376e-05	0	0.000686985	0
O35623	Bet1	BET1 homolog	CONCLUSIVE	#N/A	TRUE	1	1	1	1	1	1	1	-	-	-	0.00135295	0	0.000660659	0	0.000437708	0	0.00056298	0	0.00102034	0	0.000434012	0	0	0	0	0	0	0
Q497V5	Srbd1	S1 RNA-binding domain-containing protein 1	CONCLUSIVE	#N/A	FALSE	1	-	1	-	-	-	-	-	-	-	0	0	0.000189755	0	0	0	0	0	0	0	0	0	0	0	0	0	0	0
Q8K482	Emilin2	EMILIN-2	CONCLUSIVE	#N/A	FALSE	0.877496	0.87588	1	1	-	0.752238	-	1	1	-	9.51351e-05	1.34815e-05	1.70792e-05	0	2.88545e-05	0	0	0	8.50449e-05	2.80109e-05	0	0	1.4752e-05	0	5.63447e-05	0	0	0
A2ALW5	Dnajc25	DnaJ homolog subfamily C member 25	CONCLUSIVE	#N/A	TRUE	0.763658	0.686349	1	0.773989	0.679829	0.901073	-	-	-	-	0.000384588	0.000175751	0.000102762	0	0.000221838	6.47783e-05	0.000186083	8.76374e-05	0.000255849	2.80894e-05	0	0	0	0	0	0	0	0
Q91V04	Tram1	Translocating chain-associated membrane protein 1	CONCLUSIVE	#N/A	TRUE	0.724353	0.79184	1	0.605596	0.548192	0.861309	-	-	-	-	0.000392719	0.000103238	0.000220705	0	0.000303821	0.000197868	0.00035525	0.000292789	0.000499541	8.04377e-05	0	0	0	0	0	0	0	0
Q6ZWY3	Rps27l	40S ribosomal protein S27-like	CONCLUSIVE	#N/A	FALSE	0.692957	0.613565	1	0.641156	0.643472	-	-	0.874976	0.80529	0	0.000456139	0.000287285	0.000300258	0	0.000491901	0.000275308	0.000560188	0.000310383	0	0	0	0	0.00138318	0.000197639	0.00165694	0.000400627	0	0.000677123
Q9D4F2	Plpp6	Phospholipid phosphatase 6	CONCLUSIVE	#N/A	TRUE	0.623855	0.688009	0.823474	1	1	0.452965	0.349176	1	1	-	0.000218697	9.91724e-05	0.000172751	3.70322e-05	0.000141506	0	0.000104273	0	9.9528e-05	0.000120197	0.00020462	0.000381388	5.42591e-05	0	6.21721e-05	0	0	0
P01901	H2-K1	H-2 class I histocompatibility antigen, K-B alpha chain	CONCLUSIVE	#N/A	TRUE	0.532919	0.700682	0.497366	0	-	0	-	-	-	-	0.00039804	0.000170035	8.69926e-05	8.79139e-05	0	0.000112809	0	0	0	5.43518e-05	0	0	0	0	0	0	0	0
Q8BR92	Palm2	Paralemmin-2	CONCLUSIVE	#N/A	FALSE	0.42322	0.645303	0.0958572	0.210037	0	0.608238	-	1	1	0	0.000186823	0.000102689	2.43923e-05	0.000230073	4.57886e-05	0.000172214	0	6.93408e-05	0.000165628	0.00010668	0	0	8.42747e-05	0	4.82826e-05	0	0	7.56361e-05
Q63961	Eng	Endoglin	CONCLUSIVE	#N/A	TRUE	0.245898	0.49808	0	0.358297	0	0.292796	-	0.364112	0	-	5.86764e-05	5.91288e-05	0	0.000115917	1.58192e-05	2.83318e-05	0	3.19414e-05	5.72215e-05	0.00013821	0	0	4.85257e-05	8.47458e-05	0	9.44818e-05	0	0
Q9CXZ1	Ndufs4	NADH dehydrogenase [ubiquinone] iron-sulfur protein 4, mitochondrial	CONCLUSIVE	#N/A	FALSE	0.181823	0.398158	0	0.271262	0	0.306336	0	0	0	0	0.000109473	0.000165476	0	0.000216268	7.87041e-05	0.000211436	0	0.000506544	0.000569381	0.0012893	0	0.000244759	0	6.32446e-05	0	0.000224351	0	0.000487529
Q8R1Q8	Dync1li1	Cytoplasmic dynein 1 light intermediate chain 1	CONCLUSIVE	#N/A	FALSE	0.146884	0	0.559906	-	1	0	0	0.526828	0	-	0	2.76848e-05	5.2609e-05	4.13515e-05	0	0	3.17551e-05	0	0	0.000316368	0	0.000802603	0.000212057	0.000190459	0	0.000343176	0	0
Q921S7	Mrpl37	39S ribosomal protein L37, mitochondrial	CONCLUSIVE	#N/A	FALSE	0.142513	0.0810586	0	0.110382	0	0	-	0.77774	0	0	3.01936e-05	0.000342297	0	0.000153382	4.0701e-05	0.000328026	0	0.0002712	0	4.74132e-05	0	0	0.000137337	3.92475e-05	0	2.65191e-05	0	4.48214e-05
Q9D8B3	Chmp4b	Charged multivesicular body protein 4b	CONCLUSIVE	#N/A	FALSE	0	0	0	0	0	0	0	0	0	0	0	0.00023701	0	0.000289645	0	8.25923e-05	0	0.000139672	0	0.000738662	0	0.000305948	0	9.88196e-05	0	0.000275431	0	0.000253921
Q9WTU0	Phf2	Lysine-specific demethylase PHF2	CONCLUSIVE	#N/A	FALSE	1	-	1	1	-	-	-	-	-	-	0	0	0.000182007	0	1.25668e-05	0	0	0	0	0	0	0	0	0	0	0	0	0
Q6PDK2	Kmt2d	Histone-lysine N-methyltransferase 2D	CONCLUSIVE	#N/A	FALSE	1	1	1	-	-	-	-	-	-	-	1.71419e-06	0	3.5698e-05	0	0	0	0	0	0	0	0	0	0	0	0	0	0	0
P97329	Kif20a	Kinesin-like protein KIF20A	CONCLUSIVE	#N/A	FALSE	1	-	1	1	1	1	-	1	1	-	0	0	0.000113739	0	0.000128105	0	1.56031e-05	0	9.36131e-06	0	0	0	4.76322e-05	0	1.36447e-05	0	0	0
Q7TQE6	Maco1	Macoilin	CONCLUSIVE	#N/A	TRUE	0.889369	1	0.425993	1	1	0.498406	-	-	-	-	0.000336609	0	2.41719e-05	3.25705e-05	0.000150385	0	1.66746e-05	0	3.75157e-05	3.77556e-05	0	0	0	0	0	0	0	0
Q9DCF9	Ssr3	Translocon-associated protein subunit gamma	CONCLUSIVE	#N/A	TRUE	0.851153	0.794867	0.297792	0.856234	0.928145	0.819956	1	1	1	0	0.000707632	0.00018262	6.19696e-05	0.000146127	0.000297799	5.00019e-05	0.00109223	8.45583e-05	0.00148116	0.000325229	0.00050752	0	0.000685131	0	0.000261683	0	0	0.000102484
P41105	Rpl28	60S ribosomal protein L28	CONCLUSIVE	#N/A	FALSE	0.654489	1	1	0.638103	1	0.639557	1	0.704653	1	0	0.00104879	0	0.000301254	0	0.00113101	0.000641447	0.000545516	0	0.00045457	0.000256187	0.00018691	0	0.000192745	8.07868e-05	0.000220855	0	0	0.00117632
Q9JKJ9	Cyp39a1	24-hydroxycholesterol 7-alpha-hydroxylase	CONCLUSIVE	#N/A	FALSE	0.530471	0.248563	0.8039	1	1	0.331918	-	-	-	-	6.79356e-05	0.000205378	0.000141475	3.45109e-05	8.79142e-05	0	4.12253e-05	0	5.30009e-05	0.00010668	0	0	0	0	0	0	0	0
Q9ERI6	Rdh14	Retinol dehydrogenase 14	CONCLUSIVE	#N/A	FALSE	0.422113	0.398158	0.257595	0.74861	0.11716	0	-	1	1	0	0.000143397	0.000216754	6.17841e-05	0.000178065	0.000123712	4.15435e-05	2.48622e-05	0.000187345	0	6.00473e-05	0	0	4.74361e-05	0	0.00018118	0	0	0.00011353
Q8CJ12	Adgrg2	Adhesion G-protein coupled receptor G2	CONCLUSIVE	#N/A	TRUE	0.386559	0.657363	0.190677	0.0726705	0.312714	0.498406	-	0	0	-	9.17703e-05	4.78334e-05	1.13621e-05	4.82263e-05	6.82518e-06	8.70944e-05	1.64598e-05	3.61754e-05	9.8753e-05	9.93845e-05	0	0	0	2.19382e-05	0	1.66763e-05	0	0
Q9QYC0	Add1	Alpha-adducin	CONCLUSIVE	#N/A	FALSE	0.365802	0.480841	0	0.326103	1	0.420133	-	1	0.46327	0	6.08185e-05	6.56652e-05	0	4.41364e-05	6.0902e-05	0.000125855	1.50639e-05	0	3.95404e-05	5.45736e-05	0	0	2.87413e-05	0	6.58658e-05	7.631e-05	0	0.000103181
Q91VN0	Lrp5	Low-density lipoprotein receptor-related protein 5	CONCLUSIVE	#N/A	TRUE	0.313338	0.505543	0.195062	0.502575	-	0.150697	-	0	0	-	3.36311e-05	3.28936e-05	5.68247e-06	2.34492e-05	4.05346e-05	4.01192e-05	0	0	7.71699e-06	4.34915e-05	0	0	0	1.37147e-05	0	3.82259e-05	0	0
Q05D44	Eif5b	Eukaryotic translation initiation factor 5B	CONCLUSIVE	#N/A	FALSE	0.291553	0.632362	0.444765	0.271262	0	0	-	0	0	0	6.82708e-05	3.96907e-05	3.2055e-05	4.00168e-05	1.41583e-05	3.80359e-05	0	1.28645e-05	0	2.88632e-05	0	0	0	3.18563e-05	0	3.22874e-05	0	5.45708e-05
Q9CR21	Ndufab1	Acyl carrier protein, mitochondrial	CONCLUSIVE	#N/A	FALSE	0.258332	0.5244	0	0.248615	0	0.398471	-	0.543988	0	0	0.000409356	0.000371261	0	0.000450559	0.00017658	0.000533674	0	0.000233981	0.00021291	0.000321407	0	0	0.00016927	0.000141895	0	0.000179769	0	0.000546907
P19258	Mpv17	Protein Mpv17	CONCLUSIVE	#N/A	TRUE	0.238906	0.296268	0.0427324	0.37604	0.284756	0	-	0	-	-	0.000126993	0.000301649	2.60554e-05	0.000583679	0.000332592	0.000551867	0.000141545	0.000355529	0	0.000142442	0	0	0	6.28852e-05	0	0	0	0
P40224	Cxcl12	Stromal cell-derived factor 1	CONCLUSIVE	#N/A	FALSE	0.21322	0.421203	0.13721	0.510346	-	0.366939	0	0	0	-	0.000377663	0.000518967	0.000147927	0.000930186	0.000259173	0.000248665	0	0	0.000312497	0.000539134	0	0.000552681	0	0.000535539	0	0.000723714	0	0
Q9JM76	Arpc3	Actin-related protein 2/3 complex subunit 3	CONCLUSIVE	#N/A	FALSE	0.100937	0.10737	0.220407	0.168771	1	0.205569	-	0.174969	0	-	7.17522e-05	0.00059652	5.15253e-05	0.000182249	5.80332e-05	0.000285825	4.66515e-05	0	0.000116622	0.000450692	0	0	0.000178019	0.000839412	0	0.00230023	0	0
P09242	Alpl	Alkaline phosphatase, tissue-nonspecific isozyme	CONCLUSIVE	#N/A	FALSE	0.0457774	0.0635414	0	-	-	0.0598811	-	0	0	-	2.43738e-05	0.000359216	0	0.0001135	0	0	0	0	1.58463e-05	0.000248784	0	0	0	6.33653e-05	0	5.35189e-05	0	0
Q64337	Sqstm1	Sequestosome-1	CONCLUSIVE	#N/A	FALSE	0	0	-	0	-	0	0	0	0	0	0	2.18389e-05	0	0	0	2.09284e-05	0	0	0	0.000226876	0	3.87627e-05	0	0.000600966	0	0.000355308	0	0.000343157
Q9CXY6	Ilf2	Interleukin enhancer-binding factor 2	CONCLUSIVE	#N/A	FALSE	1	1	1	1	-	1	-	-	-	-	1.63742e-05	0	0.000435059	0	7.06319e-05	0	0	0	3.19365e-05	0	0	0	0	0	0	0	0	0
Q8CHY6	Gatad2a	Transcriptional repressor p66 alpha	CONCLUSIVE	#N/A	FALSE	1	-	1	1	-	-	-	-	-	-	0	0	0.000211426	0	0.000120434	0	0	0	0	0	0	0	0	0	0	0	0	0
Q65Z40	Wapl	Wings apart-like protein homolog	CONCLUSIVE	#N/A	FALSE	1	-	1	-	-	-	-	-	1	-	0	0	0.000181519	0	0	0	0	0	0	0	0	0	0	0	3.53e-05	0	0	0
Q9EP64	Tnmd	Tenomodulin	CONCLUSIVE	#N/A	TRUE	0.91999	1	1	1	1	0.824321	-	1	1	-	0.000231667	0	2.16991e-05	0	0.000130346	0	2.61955e-05	0	0.000445297	9.49012e-05	0	0	8.33e-05	0	0.000152717	0	0	0
Q8K2Z4	Ncapd2	Condensin complex subunit 1	CONCLUSIVE	#N/A	FALSE	0.917393	1	1	1	-	0.452965	-	1	1	-	1.37628e-05	0	8.89478e-05	0	2.47364e-05	0	0	0	1.19303e-05	1.44079e-05	0	0	7.58796e-06	0	1.30419e-05	0	0	0
O08583	Alyref	THO complex subunit 4	CONCLUSIVE	#N/A	FALSE	0.821738	1	0.855848	0.839003	1	0.553981	-	1	-	-	0.000100172	0	0.000251767	4.24056e-05	0.000283566	5.44138e-05	2.17097e-05	0	0.000146532	0.000117975	0	0	0.000186396	0	0	0	0	0
Q99J23	Ghdc	GH3 domain-containing protein	CONCLUSIVE	#N/A	FALSE	0.741241	0.705724	0.78283	1	1	0.734051	0	1	-	-	0.000174053	7.25773e-05	7.32686e-05	2.0326e-05	0.00011003	0	1.0406e-05	0	7.80402e-05	2.82741e-05	0	4.83077e-05	3.97084e-05	0	0	0	0	0
Q9CYN9	Atp6ap2	Renin receptor	CONCLUSIVE	#N/A	TRUE	0.674376	0.718449	1	0.863537	1	0	0	1	-	-	0.000246315	9.65278e-05	0.000111368	0	0.000167246	2.64296e-05	0.000118628	0	0	0.00012893	0	7.34276e-05	3.01784e-05	0	0	0	0	0
P61028	Rab8b	Ras-related protein Rab-8B	CONCLUSIVE	#N/A	FALSE	0.468627	0.623198	0.337264	0.271262	0.610069	0.321189	1	0	-	0	0.000231375	0.000139895	6.64602e-05	0.000130597	0.000216246	0.000580939	0.000748827	0.000478619	8.02268e-05	0.000169554	0.000309259	0	0	5.34676e-05	0	0	0	0.00032057
Q9EQQ2	Yipf5	Protein YIPF5	CONCLUSIVE	#N/A	TRUE	0.394535	0.75534	1	1	-	0.647898	0.0452975	0.792417	0.147214	-	0.000173936	5.63392e-05	0.00010706	0	2.67961e-05	0	0	0	0.000323093	0.000175586	3.32123e-05	0.000699991	0.000246594	6.4598e-05	9.41855e-05	0.000545601	0	0
Q91VR5	Ddx1	ATP-dependent RNA helicase DDX1	CONCLUSIVE	#N/A	FALSE	0.284116	-	1	-	-	0	-	0	0.193392	0	0	0	0.00010225	0	0	0	0	0	0	1.35512e-05	0	0	0	7.47824e-05	3.27104e-05	0.00013643	0	0.000115294
Q3UN04	Usp30	Ubiquitin carboxyl-terminal hydrolase 30	CONCLUSIVE	#N/A	TRUE	0.240417	0.505543	0.597469	0.353147	-	0.515649	0	0	0	-	0.000104991	0.000102689	3.10447e-05	2.09157e-05	7.32618e-05	0.000134193	0	0	7.2274e-05	6.78871e-05	0	0.000347965	0	7.49271e-05	0	0.000141033	0	0
O35566	Cd151	CD151 antigen	CONCLUSIVE	#N/A	TRUE	0.145964	0.0763794	0.0571222	0.562536	0.0577148	0.0903836	1	1	-	0	0.000100964	0.0012209	3.6251e-05	0.000598371	0.000258588	0.000201094	3.2822e-05	0.00053587	4.92301e-05	0.00049545	3.37374e-05	0	0.000125246	0	0	0	0	0.000674447
Q03146	Ddr1	Epithelial discoidin domain-containing receptor 1	CONCLUSIVE	#N/A	TRUE	0.0717063	0.22722	0	0.49815	0	0.0789005	0	0	0	-	2.80393e-05	9.53623e-05	0	3.56095e-05	1.51188e-05	1.52311e-05	0	9.73055e-05	1.3672e-05	0.00015961	0	0.000197473	0	2.42981e-05	0	0.000110821	0	0
Q6NXH2	Manea	Glycoprotein endo-alpha-1,2-mannosidase	CONCLUSIVE	#N/A	TRUE	0.0151846	0	0	0.0599841	0	0	0	-	-	0	0	0.000282062	0	0.000187245	2.23591e-05	0.000350392	0	0.000180586	0	0.000260465	0	0.000148339	0	0	0	0	0	4.10378e-05
Q9Z0J0	Npc2	NPC intracellular cholesterol transporter 2	CONCLUSIVE	#N/A	FALSE	0	0	0	0	0	0	0	0	0	0	0	0.000194351	0	0.00021772	0	0.000279373	0	0.000139985	0	0.00050476	0	0.000229975	0	0.00196843	0	0.000941071	0	0.00248127
Q9WV54	Asah1	Acid ceramidase	CONCLUSIVE	#N/A	FALSE	0	0	0	0	0	0	-	0	0	-	0	0.000110247	0	5.48904e-05	0	0.00011739	0	6.61729e-05	0	0.000152709	0	0	0	0.000351136	0	0.000469771	0	0
Q9DCD2	Xab2	Pre-mRNA-splicing factor SYF1	CONCLUSIVE	#N/A	FALSE	1	1	1	-	-	-	-	-	-	-	2.24068e-05	0	0.000222583	0	0	0	0	0	0	0	0	0	0	0	0	0	0	0
Q69ZA1	Cdk13	Cyclin-dependent kinase 13	CONCLUSIVE	#N/A	FALSE	0.957562	-	1	0.870134	-	-	-	-	-	-	0	0	9.71172e-05	0	4.10188e-05	6.122e-06	0	0	0	0	0	0	0	0	0	0	0	0
Q8C172	Cers6	Ceramide synthase 6	CONCLUSIVE	#N/A	TRUE	0.8075	0.88976	0.823474	1	1	0.171506	-	-	-	-	0.000507217	6.28436e-05	0.000131363	2.81599e-05	0.000295909	0	7.2083e-05	0	3.24355e-05	0.000156686	0	0	0	0	0	0	0	0
Q8C7K6	Pcyox1l	Prenylcysteine oxidase-like	CONCLUSIVE	#N/A	FALSE	0.7509	0.617906	1	1	-	0.524726	-	0.613984	1	-	0.00014191	8.77525e-05	6.4849e-05	0	0.000139123	0	0	0	3.35494e-05	3.03876e-05	0	0	5.33456e-05	3.35388e-05	2.44502e-05	0	0	0
Q9Z127	Slc7a5	Large neutral amino acids transporter small subunit 1	CONCLUSIVE	#N/A	TRUE	0.451904	0.480841	0.123852	0.337474	0.672088	0.491364	0.578064	0	0	0	4.36539e-05	4.71327e-05	1.34348e-05	9.50398e-05	8.74277e-05	0.000171637	0.000751465	0.000366639	5.67621e-05	5.87572e-05	0.000183381	0.000133852	0	7.56588e-05	0	2.19093e-05	0	0.000407332
Q9D773	Mrpl2	39S ribosomal protein L2, mitochondrial	CONCLUSIVE	#N/A	FALSE	0.41179	0.803987	-	0.255732	0	0.452965	0.332528	0.488318	0.227352	0	0.000323471	7.88626e-05	0	0	0.000135032	0.000392988	0	5.11218e-05	5.42711e-05	6.55418e-05	4.1841e-05	8.39859e-05	0.00015533	0.000162762	5.93277e-05	0.000201623	0	6.1959e-05
O08999	Ltbp2	Latent-transforming growth factor beta-binding protein 2	CONCLUSIVE	#N/A	FALSE	0.353099	0.306058	0.330996	0.6758	-	0.315078	0	0.388838	0	-	1.76115e-05	3.99315e-05	8.8528e-06	1.78931e-05	2.65892e-05	1.27556e-05	0	0	2.28998e-05	4.978e-05	0	9.45015e-06	1.16519e-05	1.83141e-05	0	1.23746e-05	0	0
Q8BK72	Mrps27	28S ribosomal protein S27, mitochondrial	CONCLUSIVE	#N/A	FALSE	0.105243	0.248563	0	0.0961293	0	0	-	0.32303	0	0	5.38574e-05	0.000162818	0	0.000169367	3.31885e-05	0.00031206	0	5.02595e-05	0	7.24908e-05	0	0	2.54517e-05	5.33388e-05	0	6.75757e-05	0	6.85281e-05
Q7TQK5	Ccdc93	Coiled-coil domain-containing protein 93	CONCLUSIVE	#N/A	FALSE	0	0	0	0	0	-	-	0	-	0	0	0.000268559	0	0.00024068	0	0.000352954	0	8.29003e-05	0	0	0	0	0	7.91814e-05	0	0	0	7.53555e-05
Q920A5	Scpep1	Retinoid-inducible serine carboxypeptidase	CONCLUSIVE	#N/A	FALSE	0	0	0	-	0	0	0	0	0	0	0	0.000106779	0	9.56939e-05	0	0	0	2.30727e-05	0	0.00027732	0	0.000208478	0	0.000269349	0	0.000136497	0	0.000251674
Q922P9	Glyr1	Putative oxidoreductase GLYR1	CONCLUSIVE	#N/A	FALSE	1	-	1	1	-	-	-	-	-	-	0	0	0.000348551	0	8.19834e-05	0	0	0	0	0	0	0	0	0	0	0	0	0
P63154	Crnkl1	Crooked neck-like protein 1	CONCLUSIVE	#N/A	FALSE	1	1	1	1	-	1	-	1	-	-	9.25499e-05	0	0.000136243	0	4.49127e-05	0	0	0	3.61021e-05	0	0	0	3.06158e-05	0	0	0	0	0
Q8BS95	Gpr89a	Golgi pH regulator	CONCLUSIVE	#N/A	TRUE	1	1	1	1	1	1	1	-	1	-	0.000364911	0	1.51179e-05	0	0.000181625	0	3.04174e-05	0	0.000136871	0	5.62784e-05	0	0	0	2.65997e-05	0	0	0
Q6ZQL4	Wdr43	WD repeat-containing protein 43	CONCLUSIVE	#N/A	FALSE	1	-	1	-	-	-	-	1	1	-	0	0	0.000311587	0	0	0	0	0	0	0	0	0	2.34027e-05	0	2.68158e-05	0	0	0
Q6NZQ2	Ddx31	Probable ATP-dependent RNA helicase DDX31	CONCLUSIVE	#N/A	FALSE	1	-	1	1	-	-	-	-	-	-	0	0	0.000300377	0	3.00725e-05	0	0	0	0	0	0	0	0	0	0	0	0	0
Q07813	Bax	Apoptosis regulator BAX	CONCLUSIVE	#N/A	TRUE	0.806223	0.598155	0.40424	0.770121	1	0	-	0.533845	0.664206	0.933867	0.000149671	0.00010055	9.55365e-05	0.0001408	0.00032281	9.63577e-05	0.000172999	0	0	0.000130572	0	0	0.000330076	0.000288224	0.000346696	0.000175274	0.00348604	0.000246868
Q6GQT6	Scap	Sterol regulatory element-binding protein cleavage-activating protein	CONCLUSIVE	#N/A	TRUE	0.735225	0.80963	1	1	1	0.420133	-	1	-	-	0.000112605	2.64771e-05	3.59385e-05	0	3.50807e-05	0	6.50781e-06	0	4.5552e-05	6.28708e-05	0	0	1.24167e-05	0	0	0	0	0
P97927	Lama4	Laminin subunit alpha-4	CONCLUSIVE	#N/A	FALSE	0.565777	0.603426	0.361202	1	-	0.0937963	-	1	0.729532	-	4.04396e-05	2.6577e-05	5.05039e-06	8.93179e-06	1.32726e-05	0	0	0	4.5724e-06	4.41758e-05	0	0	2.32653e-05	0	3.33228e-05	1.23541e-05	0	0
Q80V53	Chst14	Carbohydrate sulfotransferase 14	CONCLUSIVE	#N/A	TRUE	0.513506	0.664958	0	0.598223	0.426331	0.85286	0	-	0.518981	-	0.000152855	7.70169e-05	0	0.000158175	0.000128208	8.61069e-05	5.15317e-05	6.93408e-05	0.000154586	2.66699e-05	0	4.55668e-05	0	0	6.43768e-05	5.96679e-05	0	0
O08528	Hk2	Hexokinase-2	CONCLUSIVE	#N/A	FALSE	0.497462	0.8562	0.388798	0.510346	0.538709	0	-	1	1	0	6.26756e-05	1.05265e-05	3.00049e-05	4.71687e-05	7.88543e-05	7.56571e-05	3.32038e-05	2.8432e-05	0	4.37422e-05	0	0	4.03146e-05	0	1.97975e-05	0	0	6.20265e-05
Q8CB44	Gramd4	GRAM domain-containing protein 4	CONCLUSIVE	#N/A	TRUE	0.363426	0.732675	0	0.845188	0.770744	0	0	-	-	0	0.000146282	5.33724e-05	0	6.83312e-05	0.000119673	2.19202e-05	8.30833e-05	2.47129e-05	0	5.54465e-05	0	0.000297732	0	0	0	0	0	8.98552e-05
P62342	Selenot	Thioredoxin reductase-like selenoprotein T	CONCLUSIVE	#N/A	TRUE	0.331119	0.171321	1	1	0.0492385	1	0	0	-	-	8.18711e-05	0.000396011	0.000105825	0	0.00125372	0	5.67792e-05	0.00109637	0.000170328	0	0	0.00153759	0	0.000340548	0	0	0	0
Q9R1Q6	Tmem176b	Transmembrane protein 176B	CONCLUSIVE	#N/A	TRUE	0.293756	0.123062	0.080029	0.213042	0	0.480642	-	0	0.670832	-	8.49841e-05	0.000605593	6.97453e-05	0.000801755	5.23696e-05	0.000193448	0	0.000138787	0.000299936	0.000324096	0	0	0	0.000652285	0.000782313	0.000383871	0	0
P01887	B2m	Beta-2-microglobulin	CONCLUSIVE	#N/A	FALSE	0.27663	0.468675	0	0	1	0	-	0.417166	0.339398	0	0.000107327	0.000121674	0	0.000181738	0	0.000194335	0.000209344	0	0	0.000758413	0	0	0.00039942	0.00055804	0.000508523	0.000989785	0	0.000398308
Q8C163	Exog	Nuclease EXOG, mitochondrial	CONCLUSIVE	#N/A	FALSE	0.272515	0.248563	0	0.63465	0	0	-	-	-	-	8.67656e-05	0.000262304	0	0.000132229	0.000196493	0.000113116	0	8.50178e-05	0	0.000163498	0	0	0	0	0	0	0	0
Q99LL3	Chst12	Carbohydrate sulfotransferase 12	CONCLUSIVE	#N/A	TRUE	0.0725087	0.0583997	0.0891409	0.553728	0	0	0	-	-	-	2.28614e-05	0.000368603	1.64168e-05	0.00016775	4.10896e-05	3.31158e-05	0	0.000112004	0	0.00020343	0	0.000143117	0	0	0	0	0	0
Q9Z2H5	Epb41l1	Band 4.1-like protein 1	CONCLUSIVE	#N/A	FALSE	0.0376265	0	0	0	0	0	0	-	0.244528	0	0	0.000153742	0	4.92078e-05	0	3.6833e-05	0	4.15256e-05	0	9.12664e-05	0	4.8729e-05	0	0	2.06533e-05	6.38087e-05	0	4.31387e-05
Q9CY57	Chtop	Chromatin target of PRMT1 protein	CONCLUSIVE	#N/A	FALSE	1	1	1	1	1	1	-	1	1	-	0.000192348	0	0.000368334	0	0.000179771	0	6.66985e-05	0	0.000266778	0	0	0	0.000127258	0	4.86058e-05	0	0	0
Q9DCL9	Paics	Multifunctional protein ADE2	CONCLUSIVE	#N/A	FALSE	1	1	1	1	1	1	1	1	1	1	0.000465798	0	1.6185e-05	0	8.91208e-05	0	6.51291e-05	0	7.81504e-05	0	3.01255e-05	0	0.00013669	0	0.000113909	0	0.00109764	0
Q8VCM7	Fgg	Fibrinogen gamma chain	CONCLUSIVE	#N/A	FALSE	1	1	1	1	-	1	-	1	1	-	0.00010985	0	4.20711e-05	0	0.000718671	0	0	0	0.000752265	0	0	0	0.000205919	0	6.9397e-05	0	0	0
Q6ZQ88	Kdm1a	Lysine-specific histone demethylase 1A	CONCLUSIVE	#N/A	FALSE	1	-	1	-	-	-	1	1	-	1	0	0	0.000188161	0	0	0	0	0	0	0	1.50098e-05	0	1.23827e-05	0	0	0	0.000297222	0
Q9CZV8	Fbxl20	F-box/LRR-repeat protein 20	CONCLUSIVE	#N/A	FALSE	0.851398	1	0.266592	0.850916	1	1	-	1	1	-	0.000161113	0	3.15533e-05	8.68049e-05	0.000181642	3.18246e-05	6.98345e-05	0	9.52234e-05	0	0	0	8.47902e-05	0	5.55176e-05	0	0	0
Q3TBT3	Tmem173	Stimulator of interferon genes protein	CONCLUSIVE	#N/A	TRUE	0.812813	0.895837	0.488276	1	-	0.776674	-	1	-	-	0.000329434	3.83047e-05	5.45923e-05	5.72138e-05	1.82185e-05	0	0	0	0.000230652	6.63221e-05	0	0	6.98574e-05	0	0	0	0	0
P47857	Pfkm	ATP-dependent 6-phosphofructokinase, muscle type	CONCLUSIVE	#N/A	FALSE	0.791211	0.741387	0.717871	-	-	0.734051	-	1	1	-	0.000212865	7.42522e-05	5.29125e-05	2.0795e-05	0	0	0	0	5.32274e-05	1.92844e-05	0	0	6.77079e-05	0	4.65494e-05	0	0	0
Q8BGG6	Mospd3	Motile sperm domain-containing protein 3	CONCLUSIVE	#N/A	TRUE	0.567406	0.5244	0.597469	1	0.570277	0.315078	-	1	-	-	0.000135871	0.000123227	0.000341492	0.000230073	0.000102567	0	0.00017668	0.000133134	8.83349e-05	0.000192024	0	0	4.49465e-05	0	0	0	0	0
Q5SXY1	Specc1	Cytospin-B	CONCLUSIVE	#N/A	FALSE	0.547285	0.488647	0.0747399	0.737263	0	0	-	1	1	-	3.89022e-05	4.07099e-05	8.5956e-06	0.000106411	0.000158127	5.63517e-05	0	9.774e-06	0	5.63893e-05	0	0	6.92943e-05	0	5.10429e-05	0	0	0
Q9D6K8	Fundc2	FUN14 domain-containing protein 2	CONCLUSIVE	#N/A	FALSE	0.500741	0.623198	0.0781847	0.485331	0.161798	0.894597	-	-	-	0	0.00042291	0.000255703	3.03692e-05	0.00035806	0.000433263	0.000459454	0.000146648	0.000759718	0.00112729	0.00013282	0	0	0	0	0	0	0	0.000188339
P0CW02	Ly6c1	Lymphocyte antigen 6C1	CONCLUSIVE	#N/A	FALSE	0.403919	0.331629	0.0958572	-	1	0.355681	-	1	1	-	0.000292486	0.000589483	5.25086e-05	0.000495271	0	0	0.000147908	0	0.000253541	0.000459293	0	0	0.000161259	0	0.000138582	0	0	0
P06151	Ldha	L-lactate dehydrogenase A chain	CONCLUSIVE	#N/A	FALSE	0.400295	0.220897	0	0	-	0.231422	0	0.682264	0.729532	0.562121	5.77043e-05	0.000203522	0	6.51411e-05	0	9.75187e-05	0	0	0.000100042	0.00033225	0	0.000154817	0.000143166	6.66735e-05	0.000182272	6.75757e-05	0.00036655	0.000285534
Q5EG47	Prkaa1	5'-AMP-activated protein kinase catalytic subunit alpha-1	CONCLUSIVE	#N/A	FALSE	0.386712	0.355381	0.153796	0.382865	-	0.303529	-	0.543988	1	-	8.56791e-05	0.000155411	1.23052e-05	6.77048e-05	3.07988e-05	4.96441e-05	0	0	7.42708e-05	0.00017042	0	0	4.72381e-05	3.95986e-05	5.41272e-05	0	0	0
Q8BMG8	Slc25a32	Mitochondrial folate transporter/carrier	CONCLUSIVE	#N/A	TRUE	0.29327	0.509708	-	0.614687	0.209746	0	0	-	-	-	0.000111148	0.000106914	0	0	0.000326896	0.000204913	7.00756e-05	0.000264022	0	7.93346e-05	0	0.000569297	0	0	0	0	0	0
Q9Z2Q5	Mrpl40	39S ribosomal protein L40, mitochondrial	CONCLUSIVE	#N/A	FALSE	0.18602	0.540466	0	0.186375	0	0	0	0.417166	0	0	0.000247998	0.000210862	0	0.000209969	0.000133721	0.00058376	0	0.000253128	0	7.30187e-05	0	8.31705e-05	7.69109e-05	0.000107454	0	0.000163363	0	0.000322127
Q9QXY6	Ehd3	EH domain-containing protein 3	CONCLUSIVE	#N/A	FALSE	0.0718795	0.0601702	0	0	-	0	-	0.352892	0	-	1.79045e-05	0.00027966	0	9.0954e-05	0	4.32259e-05	0	0	0	0.00014995	0	0	3.94857e-05	7.24062e-05	0	0.000104837	0	0
Q8CIF6	Sidt2	SID1 transmembrane family member 2	CONCLUSIVE	#N/A	TRUE	0.0587255	0.104542	0	0.482023	0	0	-	0	0	0	1.15131e-05	9.86161e-05	0	9.74767e-05	2.06929e-05	2.22364e-05	0	5.01387e-05	0	0.000126554	0	0	0	4.65593e-05	0	4.0448e-05	0	3.41817e-05
E9Q5G3	Kif23	Kinesin-like protein KIF23	CONCLUSIVE	#N/A	FALSE	1	-	1	1	1	1	-	-	1	-	0	0	9.14263e-05	0	0.000177043	0	2.3236e-05	0	8.71299e-06	0	0	0	0	0	1.26997e-05	0	0	0
Q6P9Z1	Smarcd3	SWI/SNF-related matrix-associated actin-dependent regulator of chromatin subfamily D member 3	CONCLUSIVE	#N/A	FALSE	1	1	1	-	-	-	-	1	-	-	1.32214e-05	0	0.000403508	0	0	0	0	0	0	0	0	0	4.37368e-05	0	0	0	0	0
Q8CHT3	Ints5	Integrator complex subunit 5	CONCLUSIVE	#N/A	TRUE	1	-	1	-	-	-	-	-	-	-	0	0	0.000162168	0	0	0	0	0	0	0	0	0	0	0	0	0	0	0
Q9D0F6	Rfc5	Replication factor C subunit 5	CONCLUSIVE	#N/A	FALSE	0.874862	-	1	1	1	0.191319	1	-	-	1	0	0	0.0002976	0	0.000132044	0	5.71561e-05	0	2.4494e-05	0.000103533	6.29466e-05	0	0	0	0	0	0.000149575	0
Q91XE8	Tmem205	Transmembrane protein 205	CONCLUSIVE	#N/A	TRUE	0.567873	0.773658	1	1	1	1	0	0.455055	0	0	0.000523715	0.000153219	0.000157711	0	0.000200404	0	0.000644399	0	0.000637039	0	0	0.000362606	0.000195601	0.000234239	0	0.000593522	0	0.000451415
Q8BLX7	Col16a1	Collagen alpha-1(XVI) chain	CONCLUSIVE	#N/A	FALSE	0.39383	0.638228	1	1	-	0.130852	0	0.567515	0.381389	0	1.6167e-05	9.16403e-06	8.70712e-06	0	1.08965e-05	0	0	0	5.25537e-06	3.49072e-05	0	2.71094e-05	3.6768e-05	2.80197e-05	3.06401e-05	4.96981e-05	0	1.79995e-05
Q9D1E8	Agpat5	1-acyl-sn-glycerol-3-phosphate acyltransferase epsilon	CONCLUSIVE	#N/A	TRUE	0.388638	0.569546	0	0.515393	0.346761	0	-	-	-	-	0.000157462	0.000119007	0	0.00010369	0.000283011	0.000266106	3.79176e-05	7.14305e-05	0	0.000192316	0	0	0	0	0	0	0	0
Q3UQ28	Pxdn	Peroxidasin homolog	CONCLUSIVE	#N/A	FALSE	0.161488	0.22722	0	0	-	0.0912133	-	0.426034	0.235627	0	8.65891e-06	2.94492e-05	0	2.93245e-05	0	6.27142e-06	0	0	1.1259e-05	0.000112176	0	0	2.50634e-05	3.37662e-05	8.20532e-06	2.6618e-05	0	3.85616e-05
P39876	Timp3	Metalloproteinase inhibitor 3	CONCLUSIVE	#N/A	FALSE	0.132662	0.130704	0.26112	0.168771	0	0.115626	-	0	0	-	7.56629e-05	0.000503225	5.43336e-05	0.000153745	4.89569e-05	0.000241123	0	7.41388e-05	5.90295e-05	0.000451493	0	0	0	5.2454e-05	0	7.97457e-05	0	0
O35855	Bcat2	Branched-chain-amino-acid aminotransferase, mitochondrial	CONCLUSIVE	#N/A	FALSE	0.119545	0	0	0.175398	0.325498	0	0	0	0.142358	-	0	0.000171932	0	9.63027e-05	3.50464e-05	0.000164764	7.04322e-05	0.000145951	0	8.9307e-05	0	6.53936e-05	0	8.4487e-05	3.0796e-05	0.000185532	0	0
P09671	Sod2	Superoxide dismutase [Mn], mitochondrial	CONCLUSIVE	#N/A	FALSE	0.104918	0.130704	0	0	0	-	-	0.571932	0.168259	0	7.19138e-05	0.000478291	0	0.000754991	0	0.000416682	0	0.000211396	0	0	0	0	0.000166525	0.000124637	8.1776e-05	0.000404237	0	0.000341612
Q62000	Ogn	Mimecan	CONCLUSIVE	#N/A	FALSE	0.0496036	0	0	0	-	0	-	0.142347	0	-	0	0.000242939	0	5.44299e-05	0	4.65621e-05	0	0	0	0.000286031	0	0	7.08888e-05	0.000427113	0	0.000301143	0	0
P28798	Grn	Granulins	CONCLUSIVE	#N/A	FALSE	0	0	0	0	-	0	0	0	0	0	0	4.09711e-05	0	8.26152e-05	0	4.71155e-05	0	0	0	9.36391e-05	0	8.72654e-05	0	0.000281862	0	4.76128e-05	0	0.000386271
P24547	Impdh2	Inosine-5'-monophosphate dehydrogenase 2	CONCLUSIVE	#N/A	FALSE	0	0	-	-	-	0	-	0	0	0	0	1.87797e-05	0	0	0	0	0	0	0	5.85286e-05	0	0	0	0.000269159	0	0.000283713	0	0.000350418
O88286	Wiz	Protein Wiz	CONCLUSIVE	#N/A	FALSE	1	-	1	1	1	-	-	-	-	-	0	0	8.85018e-05	0	4.08944e-05	0	3.2874e-06	0	0	0	0	0	0	0	0	0	0	0
P53995	Anapc1	Anaphase-promoting complex subunit 1	CONCLUSIVE	#N/A	FALSE	0.914083	1	1	1	-	0	-	-	-	-	3.28495e-06	0	6.84089e-05	0	1.06275e-05	0	0	0	0	7.73758e-06	0	0	0	0	0	0	0	0
Q71B07	Dpy19l3	Probable C-mannosyltransferase DPY19L3	CONCLUSIVE	#N/A	TRUE	0.469935	0.748557	1	1	1	0.637626	0	-	-	-	0.000120405	4.04446e-05	9.60702e-06	0	0.000149082	0	1.54636e-05	0	9.85748e-05	5.60218e-05	0	0.000346969	0	0	0	0	0	0
Q91V92	Acly	ATP-citrate synthase	CONCLUSIVE	#N/A	FALSE	0.447408	0.430548	0.679528	0	-	0.452965	-	-	0.447266	0	2.34132e-05	3.09668e-05	5.25407e-05	2.47787e-05	0	2.11969e-05	0	0	1.90272e-05	2.29787e-05	0	0	0	0	1.664e-05	2.05638e-05	0	1.7378e-05
P17751	Tpi1	Triosephosphate isomerase	CONCLUSIVE	#N/A	FALSE	0.422428	0.282024	0	0	-	0.408295	-	0.764415	0.636792	-	0.000202898	0.000516537	0	0.000126578	0	0.000139219	0	0	0.000277708	0.000402457	0	0	0.00030027	9.25401e-05	0.000263105	0.000150068	0	0
P04441	Cd74	H-2 class II histocompatibility antigen gamma chain	CONCLUSIVE	#N/A	TRUE	0.338226	0.595166	0.207937	0	-	0.452965	-	1	0	-	0.000228887	0.00015569	0.000106837	0.000406957	0	3.31553e-05	0	0	0.000119046	0.000143769	0	0	5.67873e-05	0	0	0.000261341	0	0
Q6NSQ9	G6pc3	Glucose-6-phosphatase 3	CONCLUSIVE	#N/A	TRUE	0.310522	0	0.388798	0.510346	0.346761	0	-	-	-	-	0	0.000181338	0.000198804	0.000312526	6.96622e-05	6.68377e-05	2.39999e-05	4.52118e-05	0	4.34735e-05	0	0	0	0	0	0	0	0
P53395	Dbt	Lipoamide acyltransferase component of branched-chain alpha-keto acid dehydrogenase complex, mitochondrial	CONCLUSIVE	#N/A	FALSE	0.27405	0.110355	0	0	0	0	-	0.674027	0.518981	0	1.98733e-05	0.000160212	0	0.000112172	0	0.000191916	0	2.16366e-05	0	5.20119e-05	0	0	0.000142439	6.88867e-05	0.000125548	0.000116365	0	3.9335e-05
P60229	Eif3e	Eukaryotic translation initiation factor 3 subunit E	CONCLUSIVE	#N/A	FALSE	0.265327	0.398158	0.590478	1	0	0.452965	-	0.559947	-	0	2.87009e-05	4.33833e-05	8.7593e-05	6.07495e-05	4.64266e-05	0	0	2.34356e-05	4.66488e-05	5.63365e-05	0	0	4.74716e-05	3.73072e-05	0	0	0	0.000489963
P17809	Slc2a1	Solute carrier family 2, facilitated glucose transporter member 1	CONCLUSIVE	#N/A	TRUE	0.257287	0.23119	0	0.319817	0.333929	0.508611	0	-	0	0	3.24489e-05	0.000107907	0	3.29677e-05	8.3983e-05	0.000178614	9.56418e-05	0.000190772	8.43849e-05	8.15276e-05	0	8.70585e-05	0	0	0	2.27999e-05	0	0.000154142
Q0VGY8	Tanc1	Protein TANC1	CONCLUSIVE	#N/A	FALSE	0.188714	0	0.229837	0.198819	0	0	-	1	-	-	0	2.86047e-05	2.34723e-05	7.86536e-05	1.11314e-05	4.48562e-05	0	2.8095e-05	0	2.97163e-05	0	0	1.42274e-05	0	0	0	0	0
Q91YM4	Tbrg4	FAST kinase domain-containing protein 4	CONCLUSIVE	#N/A	FALSE	0.155709	0.10737	0.297792	0.42676	-	0	0	0	0	0	1.01364e-05	8.42703e-05	1.45579e-05	3.43283e-05	6.55868e-05	8.80985e-05	0	0	0	2.38759e-05	0	5.43908e-05	0	6.14878e-05	0	9.79311e-05	0	4.51415e-05
Q61301	Ctnna2	Catenin alpha-2	CONCLUSIVE	#N/A	FALSE	0.112682	-	-	0	1	0	-	-	-	-	0	0	0	0	0	0.000150452	5.51855e-05	0	0	0.000284106	0	0	0	0	0	0	0	0
Q91V87	Fgfrl1	Fibroblast growth factor receptor-like 1	CONCLUSIVE	#N/A	TRUE	0.111851	0.216087	0.0811779	-	0	0.152548	0	0.160276	0	-	3.01793e-05	0.000109483	2.16718e-05	0.000245295	0	0	0	4.92857e-05	3.92414e-05	0.000217998	0	8.09694e-05	1.99668e-05	0.000104611	0	7.42183e-05	0	0
Q3UDW8	Hgsnat	Heparan-alpha-glucosaminide N-acetyltransferase	CONCLUSIVE	#N/A	TRUE	0.0745052	0.22722	0	0.308763	0.133533	0	0	0	0	0	3.89387e-05	0.000132431	0	0.000247258	3.14936e-05	7.05057e-05	3.79754e-05	0.000246414	0	0.000152864	0	6.52939e-05	0	3.37433e-05	0	5.12998e-05	0	0.000346819
Q8BL97	Srsf7	Serine/arginine-rich splicing factor 7	CONCLUSIVE	#N/A	FALSE	1	1	1	1	-	1	-	1	1	-	0.000167422	0	0.000377852	0	0.000116066	0	0	0	6.21983e-05	0	0	0	0.000217578	0	0.000113322	0	0	0
Q8VCY6	Utp6	U3 small nucleolar RNA-associated protein 6 homolog	CONCLUSIVE	#N/A	FALSE	1	1	1	1	-	-	-	-	-	-	5.34836e-05	0	0.000280368	0	1.7303e-05	0	0	0	0	0	0	0	0	0	0	0	0	0
A2BE28	Las1l	Ribosomal biogenesis protein LAS1L	CONCLUSIVE	#N/A	FALSE	1	-	1	-	-	1	-	1	-	-	0	0	0.000209786	0	0	0	0	0	3.21011e-05	0	0	0	0.000136114	0	0	0	0	0
B1AQJ2	Usp36	Ubiquitin carboxyl-terminal hydrolase 36	CONCLUSIVE	#N/A	FALSE	1	-	1	1	-	-	-	-	-	-	0	0	0.000137823	0	3.76317e-05	0	0	0	0	0	0	0	0	0	0	0	0	0
Q9ERY9	Erg28	Probable ergosterol biosynthetic protein 28	CONCLUSIVE	#N/A	TRUE	0.928959	0.868692	1	1	1	0.879325	-	1	-	-	0.000912278	0.000137897	0.000474953	0	0.000590281	0	0.00029657	0	0.00130483	0.00017907	0	0	0.000565845	0	0	0	0	0
Q9Z2B5	Eif2ak3	Eukaryotic translation initiation factor 2-alpha kinase 3	CONCLUSIVE	#N/A	TRUE	0.73017	0.849018	0.361202	1	1	0.355681	-	-	1	-	9.74516e-05	1.73299e-05	8.23295e-06	1.45603e-05	2.78184e-05	0	7.45418e-06	0	2.23612e-05	4.05077e-05	0	0	0	0	3.25929e-05	0	0	0
Q9DB15	Mrpl12	39S ribosomal protein L12, mitochondrial	CONCLUSIVE	#N/A	FALSE	0.566953	0.49808	0	0	0	0.85286	0	0.861173	0.435238	0.842492	4.76563e-05	4.80238e-05	0	0.000161394	0	0.00027613	0	0.00010377	0.000289176	4.989e-05	0	0.000511436	0.00102471	0.000165191	0.000301066	0.000390662	0.000756806	0.000141488
B2RY04	Dock5	Dedicator of cytokinesis protein 5	CONCLUSIVE	#N/A	FALSE	0.565606	0	1	0.42676	-	0	-	-	-	-	0	2.32535e-05	5.40078e-05	0	3.68662e-06	4.952e-06	0	0	0	1.61048e-05	0	0	0	0	0	0	0	0
Q3UJD6	Usp19	Ubiquitin carboxyl-terminal hydrolase 19	CONCLUSIVE	#N/A	TRUE	0.559243	1	0.559906	1	1	0.355681	0	-	1	-	4.93033e-05	0	2.52891e-05	1.98776e-05	2.02547e-05	0	1.62823e-05	0	1.83165e-05	3.31805e-05	0	6.29894e-05	0	0	1.77983e-05	0	0	0
Q80X85	Mrps7	28S ribosomal protein S7, mitochondrial	CONCLUSIVE	#N/A	FALSE	0.527568	0.398158	0	0.298448	0	-	-	1	1	0.681484	9.23587e-05	0.000139606	0	0.000134051	0.000170742	0.000401358	0	0.000215472	0	0	0	0	0.000370995	0	0.000200047	0	0.000335246	0.00015669
Q8K2C7	Os9	Protein OS-9	CONCLUSIVE	#N/A	FALSE	0.504508	0.331629	0	1	0	0	-	0.621422	0.589922	0	1.42543e-05	2.87285e-05	0	4.82742e-05	1.02479e-05	0	0	3.10383e-05	0	3.73062e-05	0	0	0.000337935	0.000205874	0.000180102	0.000125196	0	5.64269e-05
P70202	Lxn	Latexin	CONCLUSIVE	#N/A	FALSE	0.435512	0.351189	0	0.141953	0	0.86884	-	1	1	0	0.000129445	0.000239145	0	0.000243545	3.10208e-05	0.000187507	0	9.39537e-05	0.000448837	6.77561e-05	0	0	0.000142736	0	5.45173e-05	0	0	0.000213507
Q61576	Fkbp10	Peptidyl-prolyl cis-trans isomerase FKBP10	CONCLUSIVE	#N/A	FALSE	0.417936	0.320904	0	0	0	0.321189	-	0.579565	0.715705	0	2.74783e-05	5.81493e-05	0	5.58352e-05	0	1.59214e-05	0	6.28244e-05	2.85834e-05	6.0409e-05	0	0	0.000118168	8.57231e-05	0.000145817	5.7922e-05	0	4.89487e-05
P80317	Cct6a	T-complex protein 1 subunit zeta	CONCLUSIVE	#N/A	FALSE	0.396872	1	-	0	-	0.832446	-	0.40802	0.518981	0.186488	1.80394e-05	0	0	0	0	1.74206e-05	0	0	9.38246e-05	1.88849e-05	0	0	0.000129295	0.00018759	3.41888e-05	3.1688e-05	5.72949e-05	0.000249936
Q9D0V7	Ebag9	Receptor-binding cancer antigen expressed on SiSo cells	CONCLUSIVE	#N/A	TRUE	0.278121	0.5244	0.174945	0.218247	0.232736	0.171506	-	-	0	-	0.000224857	0.000203932	3.2294e-05	0.000152302	4.84972e-05	0.000173715	5.1981e-05	0.000171366	7.79669e-05	0.000376635	0	0	0	0	0	5.26646e-05	0	0
O35646	Capn6	Calpain-6	CONCLUSIVE	#N/A	FALSE	0.155726	0.193918	0.118104	0.182567	-	0.158384	-	-	-	-	1.99249e-05	8.28242e-05	2.14622e-05	0.000160261	1.61153e-05	7.21556e-05	0	0	3.23849e-05	0.000172086	0	0	0	0	0	0	0	0
P50284	Ltbr	Tumor necrosis factor receptor superfamily member 3	CONCLUSIVE	#N/A	TRUE	0.0651057	0.0763794	0.241309	0	-	0.134392	0	0	0	-	2.30817e-05	0.000279117	3.315e-05	0.000104226	0	6.68699e-05	0	0	3.00126e-05	0.000193309	0	0.000165138	0	0.00020002	0	0.000229757	0	0
Q8R5C5	Actr1b	Beta-centractin	CONCLUSIVE	#N/A	FALSE	0	0	0	-	-	0	-	0	0	0	0	0.00016687	0	0.000143795	0	0	0	0	0	0.00016002	0	0	0	0.000750609	0	0.000820434	0	0.00025212
P70399	Tp53bp1	TP53-binding protein 1	CONCLUSIVE	#N/A	FALSE	1	-	1	-	-	-	-	1	-	-	0	0	7.84991e-05	0	0	0	0	0	0	0	0	0	1.88904e-05	0	0	0	0	0
Q62189	Snrpa	U1 small nuclear ribonucleoprotein A	CONCLUSIVE	#N/A	FALSE	1	1	1	1	-	-	-	-	-	-	3.3376e-05	0	0.000663097	0	5.99879e-05	0	0	0	0	0	0	0	0	0	0	0	0	0
P59997	Kdm2a	Lysine-specific demethylase 2A	CONCLUSIVE	#N/A	FALSE	1	-	1	-	-	-	-	-	-	-	0	0	0.000142194	0	0	0	0	0	0	0	0	0	0	0	0	0	0	0
Q62388	Atm	Serine-protein kinase ATM	CONCLUSIVE	#N/A	FALSE	1	-	1	-	-	-	-	-	-	-	0	0	8.30102e-05	0	0	0	0	0	0	0	0	0	0	0	0	0	0	0
Q5XKN4	Jagn1	Protein jagunal homolog 1	CONCLUSIVE	#N/A	TRUE	0.937125	1	0.388798	0.826528	1	1	-	-	1	-	0.000628126	0	3.75881e-05	5.90897e-05	0.000602108	0.000126371	0.000877285	0	0.000453742	0	0	0	0	0	0.000165339	0	0	0
Q9WVM1	Racgap1	Rac GTPase-activating protein 1	CONCLUSIVE	#N/A	FALSE	0.797634	1	1	0.908478	-	0	-	-	-	-	3.05061e-05	0	0.000120486	0	0.000219319	2.20948e-05	0	0	0	7.1856e-05	0	0	0	0	0	0	0	0
Q8CD10	Micu2	Calcium uptake protein 2, mitochondrial	CONCLUSIVE	#N/A	FALSE	0.530524	0.586374	0	0.565751	0.229936	-	-	1	1	0.516857	0.000110867	7.82054e-05	0	7.50932e-05	0.000111589	8.56513e-05	5.76664e-05	0.000193127	0	0	0	0	7.33502e-05	0	0.000140079	0	9.39001e-05	8.77752e-05
P60882	Megf8	Multiple epidermal growth factor-like domains protein 8	CONCLUSIVE	#N/A	TRUE	0.38771	0.45711	0.174945	1	0	0.171506	-	-	-	-	1.60278e-05	1.90356e-05	4.93268e-06	2.3263e-05	1.97536e-05	0	0	7.47856e-06	4.46584e-06	2.15731e-05	0	0	0	0	0	0	0	0
Q3UV16	Itpripl2	Inositol 1,4,5-trisphosphate receptor-interacting protein-like 2	CONCLUSIVE	#N/A	TRUE	0.367222	0.193918	1	1	1	0	-	-	-	-	4.77454e-05	0.000198468	5.57147e-05	0	0.000115849	0	1.55214e-05	0	0	0.000206181	0	0	0	0	0	0	0	0
P19157	Gstp1	Glutathione S-transferase P 1	CONCLUSIVE	#N/A	FALSE	0.359537	0.220897	0	-	-	0.408295	-	0.488318	0.500463	0	4.56139e-05	0.00016088	0	5.14925e-05	0	0	0	0	9.88509e-05	0.000143256	0	0	0.000226338	0.000237167	0.000374612	0.000373919	0	0.000361132
Q9D958	Spcs1	Signal peptidase complex subunit 1	CONCLUSIVE	#N/A	TRUE	0.236614	0.382799	0.559906	0.42676	0.0880197	0.532394	-	0	0	0	0.000297482	0.000479641	8.54488e-05	6.71641e-05	0.000149709	0.000201094	3.43849e-05	0.000356265	0.000283659	0.00024914	0	0	0	0.000274976	0	0.000174186	0	0.000942084
Q8C0K5	Slc25a16	Graves disease carrier protein homolog	CONCLUSIVE	#N/A	TRUE	0.233986	0.152849	0.220407	0.572658	0	0.398471	0	0.559947	0	-	2.88522e-05	0.000159911	2.7625e-05	9.77116e-05	9.33426e-05	6.96562e-05	0	0.000109943	5.00209e-05	7.55113e-05	0	0.000232226	6.36291e-05	5.00051e-05	0	6.75757e-05	0	0
P02463	Col4a1	Collagen alpha-1(IV) chain	CONCLUSIVE	#N/A	FALSE	0.215805	0.698384	0.220407	1	-	0.216309	0	0.342343	0	0	1.33917e-05	5.78357e-06	2.7476e-06	9.71847e-06	1.85678e-05	0	0	0	9.95024e-06	3.605e-05	0	1.53982e-05	1.89858e-05	3.64727e-05	0	3.69662e-05	0	9.08781e-05
Q9D6M3	Slc25a22	Mitochondrial glutamate carrier 1	CONCLUSIVE	#N/A	TRUE	0.193619	0.265167	0.297792	0.229458	1	0	0	-	-	-	0.000118624	0.000328732	2.83948e-05	6.69561e-05	2.13208e-05	7.15971e-05	2.57089e-05	0	0	0.000155231	0	0.000185653	0	0	0	0	0	0
P35456	Plaur	Urokinase plasminogen activator surface receptor	CONCLUSIVE	#N/A	FALSE	0.117765	0	0	0.580288	0.0392313	0.163063	0	1	-	0	0	0.000103317	0	0.000314151	0.00013689	9.90098e-05	1.69296e-05	0.000414603	5.07858e-05	0.000260664	0	0.000419159	6.4602e-05	0	0	0	0	0.00040586
P52800	Efnb2	Ephrin-B2	CONCLUSIVE	#N/A	TRUE	0.0946794	0.22722	0	0.168771	0	0	0	-	-	-	3.80116e-05	0.000129278	0	0.000128731	9.22314e-05	0.000454258	0	0.000232787	0	0.000223837	0	7.64871e-05	0	0	0	0	0	0
P45700	Man1a1	Mannosyl-oligosaccharide 1,2-alpha-mannosidase IA	CONCLUSIVE	#N/A	TRUE	0.0916122	0.135462	0	-	-	0	0	-	1	0	4.38729e-05	0.000280004	0	0.000115563	0	0	0	0	0	0.000153098	0	2.61574e-05	0	0	1.84776e-05	0	0	4.34186e-05
Q8BWW9	Pkn2	Serine/threonine-protein kinase N2	CONCLUSIVE	#N/A	FALSE	0.0513588	0.0484253	0.123852	1	0	0	0	0	0	-	6.49638e-06	0.000127656	4.66506e-06	3.30013e-05	7.00571e-06	0	0	1.06092e-05	0	5.61073e-05	0	1.74294e-05	0	3.94072e-05	0	5.1352e-05	0	0
Q8BT60	Cpne3	Copine-3	CONCLUSIVE	#N/A	FALSE	0.0470291	0.141919	0	0	-	0	-	0	0	0	2.99528e-05	0.000181103	0	4.05757e-05	0	2.60329e-05	0	0	0	0.000112884	0	0	0	3.11477e-05	0	0.000126277	0	8.8928e-05
O70281	Tpst1	Protein-tyrosine sulfotransferase 1	CONCLUSIVE	#N/A	TRUE	0.0406001	0.073549	0	0.190346	0	0	0	0	0	0	2.5889e-05	0.000326107	0	0.000292254	5.58374e-05	0.000237509	0	0.000126837	0	0.000149063	0	4.63057e-05	0	0.000164521	0	0.00040929	0	0.000179346
Q9R0U0	Srsf10	Serine/arginine-rich splicing factor 10	CONCLUSIVE	#N/A	FALSE	1	-	1	1	1	-	-	-	-	-	0	0	0.000498832	0	6.57119e-05	0	2.11297e-05	0	0	0	0	0	0	0	0	0	0	0
Q6ZQK0	Ncapd3	Condensin-2 complex subunit D3	CONCLUSIVE	#N/A	FALSE	1	-	1	1	-	1	-	-	-	-	0	0	0.000118755	0	4.57278e-06	0	0	0	5.5136e-06	0	0	0	0	0	0	0	0	0
P97311	Mcm6	DNA replication licensing factor MCM6	CONCLUSIVE	#N/A	FALSE	1	1	1	1	-	1	-	1	1	-	2.72239e-05	0	0.000108919	0	8.38807e-06	0	0	0	3.53985e-05	0	0	0	1.9298e-05	0	0.000117933	0	0	0
Q9EQK7	Icmt	Protein-S-isoprenylcysteine O-methyltransferase	CONCLUSIVE	#N/A	TRUE	0.753935	0.616367	0.425993	0.917811	-	0.824321	-	-	-	-	0.000191804	0.000119381	5.67143e-05	7.64199e-05	0.000365015	3.26867e-05	0	0	0.000249398	5.31514e-05	0	0	0	0	0	0	0	0
Q9Z210	Pex11b	Peroxisomal membrane protein 11B	CONCLUSIVE	#N/A	TRUE	0.43662	0.83531	0.100396	0.255732	0.754832	0.292796	-	1	-	-	0.000283546	5.59041e-05	4.4264e-05	0.000396631	0.000159535	0.000464303	0.000309929	0.000100665	8.01494e-05	0.000193589	0	0	6.11724e-05	0	0	0	0	0
P58281	Opa1	Dynamin-like 120 kDa protein, mitochondrial	CONCLUSIVE	#N/A	TRUE	0.38552	0.613565	0.297792	0.863537	1	0.452965	-	0.32303	-	0	7.98243e-05	5.02749e-05	4.77683e-06	1.1264e-05	6.09752e-05	9.63577e-06	5.76664e-06	0	8.64946e-06	1.04457e-05	0	0	1.10025e-05	2.30579e-05	0	0	0	0.00016787
Q7TMF3	Ndufa12	NADH dehydrogenase [ubiquinone] 1 alpha subcomplex subunit 12	CONCLUSIVE	#N/A	FALSE	0.320104	0	0	0	0	0.734051	0	1	0.801821	0	0	0.000133142	0	0.000820328	0	0.000669852	0	0.00115077	0.00085898	0.000311211	0	0.000295399	0.000364222	0	0.000626009	0.000154725	0	0.000392264
P0C913	P0C913	Overexpressed in colon carcinoma 1 protein homolog	CONCLUSIVE	#N/A	FALSE	0.272964	0.569546	0	0	-	0.171506	-	0.174969	0	0	0.00111501	0.000842703	0	0.000257462	0	0.000146831	0	0	0.000263602	0.00127338	0	0	0.000167658	0.000790557	0	0.000356113	0	0.000451415
P48759	Ptx3	Pentraxin-related protein PTX3	CONCLUSIVE	#N/A	FALSE	0.213573	1	0.559906	0	-	0.452965	0	0.214249	0.221139	-	2.51415e-05	0	7.22166e-05	5.67633e-05	0	3.64187e-05	0	0	3.26909e-05	3.94799e-05	0	0.00035975	5.54459e-05	0.000203345	7.9415e-05	0.000279703	0	0
Q8BKZ9	Pdhx	Pyruvate dehydrogenase protein X component, mitochondrial	CONCLUSIVE	#N/A	FALSE	0.173078	0	0	0.308763	0	0.645602	0	0	0	-	0	7.70681e-05	0	8.63347e-05	4.12372e-05	9.23188e-05	0	6.24482e-05	9.11559e-05	5.00394e-05	0	0.000119692	0	6.62742e-05	0	7.83662e-05	0	0
Q9QZI9	Serinc3	Serine incorporator 3	CONCLUSIVE	#N/A	TRUE	0.157947	0.284149	0	0.156913	0	0.341032	0.332528	0	0	-	2.02943e-05	5.1127e-05	0	6.87293e-05	2.18854e-05	0.000117589	0	4.41901e-05	4.39803e-05	8.49822e-05	3.61676e-05	7.25979e-05	0	7.03462e-05	0	0.000142596	0	0
Q9WTS2	Fut8	Alpha-(1,6)-fucosyltransferase	CONCLUSIVE	#N/A	TRUE	0.0518542	0.0933079	0	-	0	0	0	-	1	-	3.8871e-05	0.000377717	0	0.000103433	0	0	0	0.000281126	0	0.000174398	0	0.00169841	0	0	0.000105242	0	0	0
Q9CXW2	Mrps22	28S ribosomal protein S22, mitochondrial	CONCLUSIVE	#N/A	FALSE	0.0388945	0	0	0	0	0	-	0.263556	0	0	0	0.00020166	0	0.000120484	0	0.000283437	0	0.000130724	0	0.000265362	0	0	8.82655e-05	0.000246636	0	0.00014061	0	0.000792178
P42703	Lifr	Leukemia inhibitory factor receptor	CONCLUSIVE	#N/A	TRUE	0.0365847	0.0841519	0	-	-	0	-	0	-	-	1.46198e-05	0.000159112	0	2.97072e-05	0	0	0	0	0	0.000160704	0	0	0	3.54737e-05	0	0	0	0
Q6PGL7	Washc2	WASH complex subunit 2	CONCLUSIVE	#N/A	FALSE	0	0	-	0	-	0	0	0	0	0	0	2.17079e-05	0	0	0	1.04014e-05	0	0	0	5.63787e-05	0	1.92651e-05	0	5.39286e-05	0	9.67032e-05	0	3.55312e-05
Q9CSN1	Snw1	SNW domain-containing protein 1	CONCLUSIVE	#N/A	FALSE	1	1	1	1	1	-	-	1	1	-	0.000268067	0	3.84998e-05	0	6.42408e-05	0	1.54925e-05	0	0	0	0	0	9.85302e-05	0	4.51599e-05	0	0	0
Q9WU42	Ncor2	Nuclear receptor corepressor 2	CONCLUSIVE	#N/A	FALSE	1	1	1	1	-	-	-	-	-	-	2.06665e-05	0	3.6174e-05	0	5.57169e-05	0	0	0	0	0	0	0	0	0	0	0	0	0
Q640M1	Utp14a	U3 small nucleolar RNA-associated protein 14 homolog A	CONCLUSIVE	#N/A	FALSE	1	1	1	1	-	-	-	-	1	-	6.24441e-05	0	8.0714e-05	0	9.87649e-05	0	0	0	0	0	0	0	0	0	0.000157795	0	0	0
Q8K114	Ints9	Integrator complex subunit 9	CONCLUSIVE	#N/A	FALSE	1	-	1	-	-	-	-	-	-	-	0	0	0.000240438	0	0	0	0	0	0	0	0	0	0	0	0	0	0	0
Q3TJD7	Pdlim7	PDZ and LIM domain protein 7	CONCLUSIVE	#N/A	FALSE	0.900574	1	1	1	1	0.452965	0.427684	0.682264	0.560456	1	1.39736e-05	0	0.000135465	0	6.78112e-05	0	1.81706e-05	0	1.81695e-05	2.19429e-05	2.80161e-05	3.74904e-05	0.000104006	4.84368e-05	0.000172141	0.000135004	0.00164212	0
Q9D1R9	Rpl34	60S ribosomal protein L34	CONCLUSIVE	#N/A	FALSE	0.880987	1	1	0.382865	1	1	-	1	1	-	0.00120078	0	0.000470334	0	0.000441449	0.000711565	0.000520476	0	0.000496789	0	0	0	0.000947911	0	0.0011896	0	0	0
P47964	Rpl36	60S ribosomal protein L36	CONCLUSIVE	#N/A	FALSE	0.752549	0.569546	0.458921	0.598223	1	1	0	1	0.782438	-	0.000121637	9.19312e-05	0.000131022	0.000154477	0.000262347	0.000176197	0.000606321	0	0.000316323	0	0	0.000244759	0.000502973	0	0.000576326	0.000160251	0	0
Q9CQT9	Rab5if	Uncharacterized protein RAB5IF homolog	CONCLUSIVE	#N/A	FALSE	0.711024	0.606865	0.868691	1	0.514955	0.508611	1	1	1	0	0.000346524	0.000224483	0.00138639	0.000209562	0.00101431	0	0.000257487	0.000242532	0.00032184	0.000310943	0.000231585	0	0.000163759	0	0.000516013	0	0	0.000734862
Q922U2	Krt5	Keratin, type II cytoskeletal 5	CONCLUSIVE	#N/A	FALSE	0.68358	0.518083	-	-	1	0.371644	-	1	-	-	0.000143133	0.000133142	0	0	0	0	0.000157489	0	3.57909e-05	6.05132e-05	0	0	8.19499e-05	0	0	0	0	0
Q62059	Vcan	Versican core protein	CONCLUSIVE	#N/A	FALSE	0.620672	0.398158	0.3846	1	-	0	-	1	1	-	3.80456e-06	5.75084e-06	1.91244e-05	3.0601e-05	5.12854e-06	0	0	0	0	5.97432e-06	0	0	1.41588e-05	0	2.70394e-05	0	0	0
Q32NY4	Cnnm3	Metal transporter CNNM3	CONCLUSIVE	#N/A	TRUE	0.538634	0.592742	-	0.582617	1	0.402193	0	-	-	-	4.92605e-05	3.38457e-05	0	0	7.24398e-05	5.18953e-05	6.21147e-05	0	7.56979e-05	0.000112515	0	2.40296e-05	0	0	0	0	0	0
Q91W53	Golga7	Golgin subfamily A member 7	CONCLUSIVE	#N/A	FALSE	0.531027	0.692244	-	0.292584	0.726339	0.768097	0.453647	0	0	-	0.000396208	0.000176146	0	0	0.000125668	0.000303843	0.000202043	7.6123e-05	0.000363656	0.000109795	0.000155758	0.000187589	0	8.07868e-05	0	0.00016376	0	0
P62192	Psmc1	26S proteasome regulatory subunit 4	CONCLUSIVE	#N/A	FALSE	0.528669	0.569546	0.209517	1	-	0.682831	-	1	0.618084	-	0.000116108	8.77525e-05	5.21108e-05	0.000196608	3.13028e-05	0	0	0	0.000122665	5.69767e-05	0	0	4.80111e-05	0	4.12597e-05	2.54945e-05	0	0
Q9QZ85	Iigp1	Interferon-inducible GTPase 1	CONCLUSIVE	#N/A	FALSE	0.457362	0.518082	1	-	-	0	-	-	0.31619	-	0.000301516	0.000280468	2.2207e-05	0	0	0	0	0	0	6.07016e-05	0	0	0	0	4.39571e-05	9.50641e-05	0	0
P35822	Ptprk	Receptor-type tyrosine-protein phosphatase kappa	CONCLUSIVE	#N/A	TRUE	0.447838	0.598155	0.270643	0.63465	0	0.292796	-	-	-	-	1.97232e-05	1.32502e-05	1.10159e-05	2.96868e-05	4.9629e-05	2.857e-05	0	1.07366e-05	1.42476e-05	3.44128e-05	0	0	0	0	0	0	0	0
P39688	Fyn	Tyrosine-protein kinase Fyn	CONCLUSIVE	#N/A	FALSE	0.382842	0.5244	0	0.502575	1	0	0	-	-	-	8.91892e-05	8.08892e-05	0	3.02051e-05	0.00012183	0.000120582	3.09272e-05	0	0	4.66848e-05	0	0.000111668	0	0	0	0	0	0
P40237	Cd82	CD82 antigen	CONCLUSIVE	#N/A	TRUE	0.381274	0.611079	0	0.298448	0.346761	0.665249	-	0.458963	0	-	0.00022807	0.000145155	0	0.000121956	5.1779e-05	0.000121715	3.12179e-05	5.88093e-05	0.000187296	9.42472e-05	0	0	0.000158834	0.000187237	0	0.00033737	0	0
P53986	Slc16a1	Monocarboxylate transporter 1	CONCLUSIVE	#N/A	TRUE	0.280925	0.375555	0.220407	0.271262	0.564761	0	-	-	-	0	6.47662e-05	0.000107688	1.86035e-05	6.58017e-05	6.98439e-05	0.000187634	0.000123521	9.51924e-05	0	0.000213576	0	0	0	0	0	0	0	3.84573e-05
O08553	Dpysl2	Dihydropyrimidinase-related protein 2	CONCLUSIVE	#N/A	FALSE	0.194021	0.134695	0	0.49815	-	0	-	0	0.329047	1	2.23285e-05	0.000143442	0	4.72614e-05	2.40791e-05	2.42579e-05	0	0	0	0.00014025	0	0	0	9.67465e-05	5.2897e-05	0.000107861	3.54588e-05	0
O88696	Clpp	ATP-dependent Clp protease proteolytic subunit, mitochondrial	CONCLUSIVE	#N/A	FALSE	0.157337	0	0	0	0.0254423	-	0	0.613984	0.653753	0	0	0.000159697	0	0.000139143	0	0.000391099	3.05293e-05	0.00116941	0	0	0	6.29894e-05	0.000194162	0.000122071	0.00031147	0.000164964	0	0.000662187
Q61730	Il1rap	Interleukin-1 receptor accessory protein	CONCLUSIVE	#N/A	TRUE	0.125986	0.281054	0	-	-	0.0700063	-	-	-	-	7.28222e-05	0.000186282	0	0.000180224	0	0	0	0	2.18513e-05	0.000290281	0	0	0	0	0	0	0	0
Q9CQ00	Dmac1	Distal membrane-arm assembly complex protein 1	CONCLUSIVE	#N/A	TRUE	0.0336899	0.452642	1	-	-	0.292796	0	0	0	0	0.000287655	0.000347848	8.26262e-05	0	0	0	0	0	0.000149612	0.000361366	0	0.0129656	0	0.000149565	0	0.000404237	0	0.000683223
P70280	Vamp7	Vesicle-associated membrane protein 7	CONCLUSIVE	#N/A	TRUE	0.0134933	0.0684739	0	0	-	0	-	0	-	-	2.9027e-05	0.000394886	0	0.000417791	0	0.000231259	0	0	0	0.00100279	0	0	0	7.54623e-05	0	0	0	0
P25976	Ubtf	Nucleolar transcription factor 1	CONCLUSIVE	#N/A	FALSE	1	-	1	-	-	-	-	-	1	-	0	0	0.00019482	0	0	0	0	0	0	0	0	0	0	0	0.000166117	0	0	0
Q8BTZ5	Ankrd46	Ankyrin repeat domain-containing protein 46	CONCLUSIVE	#N/A	TRUE	0.807853	0.913682	0.388798	0.572658	1	0.579843	-	1	1	-	0.000896273	8.46735e-05	6.03388e-05	9.48545e-05	0.00013592	0.000101429	7.28418e-05	0	9.10469e-05	6.5973e-05	0	0	6.94897e-05	0	0.000132707	0	0	0
Q99K23	Ufsp2	Ufm1-specific protease 2	CONCLUSIVE	#N/A	FALSE	0.768752	1	1	0.49815	1	0.331918	-	1	1	0.416292	5.54095e-05	0	3.97896e-05	0	2.98768e-05	3.00987e-05	1.20086e-05	0	2.70178e-05	5.43812e-05	0	0	0.000320768	0	0.000118141	0	8.79931e-05	0.00012338
Q9CZ52	Antxr1	Anthrax toxin receptor 1	CONCLUSIVE	#N/A	TRUE	0.388596	0.511594	0.0660141	0.401206	1	0.591681	0	0	0.264511	-	0.000107947	0.000103055	8.1597e-06	0.000115446	5.51419e-05	8.22984e-05	8.37291e-05	0	5.1712e-05	3.56865e-05	0	6.09719e-05	0	5.90808e-05	2.15353e-05	5.98802e-05	0	0
Q9CQ54	Ndufc2	NADH dehydrogenase [ubiquinone] 1 subunit C2	CONCLUSIVE	#N/A	TRUE	0.331911	0.478083	0.0660141	0.344481	0	0.788412	1	-	-	0	0.000478946	0.000522859	3.82146e-05	0.000540671	0.00034433	0.000655233	0	0.000521443	0.00031138	8.35658e-05	0.000177824	0	0	0	0	0	0	0.000394989
Q3TL44	Nlrx1	NLR family member X1	CONCLUSIVE	#N/A	FALSE	0.257749	0.165603	1	0	-	0.383108	0	1	0.350421	-	4.91227e-05	0.000247507	7.055e-06	0	0	1.89751e-05	0	0	2.55492e-05	4.11401e-05	0	4.39311e-05	2.70832e-05	0	3.72395e-05	6.90312e-05	0	0
Q6GQT1	A2m	Alpha-2-macroglobulin-P	CONCLUSIVE	#N/A	FALSE	0.215581	-	0	0.20808	0	0.731233	0	1	-	0	0	0	0	1.10042e-05	1.40162e-05	5.33432e-05	0	4.59889e-05	6.47829e-05	2.38112e-05	0	6.39295e-05	2.86633e-05	0	0	0	0	0.000192939
Q9D8S3	Arfgap3	ADP-ribosylation factor GTPase-activating protein 3	CONCLUSIVE	#N/A	FALSE	0.189782	0	0.23249	0.66502	1	0	-	0	0	0	0	0.000147652	2.19204e-05	7.23651e-05	0.00010534	5.30612e-05	4.23401e-05	0	0	6.71083e-05	0	0	0	8.46486e-05	0	0.000117967	0	0.000181257
E9Q555	Rnf213	E3 ubiquitin-protein ligase RNF213	CONCLUSIVE	#N/A	FALSE	0.150467	0.0583997	1	-	-	0	-	-	0	-	1.85926e-06	2.99776e-05	6.67569e-06	0	0	0	0	0	0	1.16785e-05	0	0	0	0	0	6.53197e-06	0	0
A2A699	Fam171a2	Protein FAM171A2	CONCLUSIVE	#N/A	TRUE	0.132386	0.44708	0	1	-	0.158384	0	0	0	0	4.27283e-05	5.28437e-05	0	5.91975e-05	1.25668e-05	0	0	0	2.52539e-05	0.000134193	0	0.000125059	0	6.05901e-05	0	6.141e-05	0	3.45975e-05
Q8CBW3	Abi1	Abl interactor 1	CONCLUSIVE	#N/A	FALSE	0.0505086	0	0	0.510346	0	0	-	0	0	-	0	0.00032109	0	8.99245e-05	5.01105e-05	4.80787e-05	0	0.000108408	0	0.000177208	0	0	0	6.90299e-05	0	0.000128267	0	0
P63242	Eif5a	Eukaryotic translation initiation factor 5A-1	CONCLUSIVE	#N/A	FALSE	0.0448856	0	0	0	0	0.292796	-	0	0.0973848	0	0	0.000250722	0	0.000105325	0	0.000240269	0	0.000406319	0.000107837	0.000260465	0	0	0	0.000682754	7.85899e-05	0.000728413	0	0.00129269
P42669	Pura	Transcriptional activator protein Pur-alpha	CONCLUSIVE	#N/A	FALSE	0.0375255	0	0.337264	-	-	0	-	0	0	0	0	6.01419e-05	4.28575e-05	8.42166e-05	0	0	0	0	0	6.24791e-05	0	0	0	0.00039651	0	0.000436821	0	5.90637e-05
Q99LB7	Sardh	Sarcosine dehydrogenase, mitochondrial	CONCLUSIVE	#N/A	FALSE	0	0	0	0	0	-	-	0	0	-	0	0.000225827	0	4.11828e-05	0	6.0394e-05	0	5.10662e-05	0	0	0	0	0	3.61299e-05	0	6.71345e-05	0	0
Q99LI7	Cstf3	Cleavage stimulation factor subunit 3	CONCLUSIVE	#N/A	FALSE	1	1	1	-	-	-	-	-	-	-	8.90648e-06	0	0.00025583	0	0	0	0	0	0	0	0	0	0	0	0	0	0	0
P25206	Mcm3	DNA replication licensing factor MCM3	CONCLUSIVE	#N/A	FALSE	1	1	1	-	-	1	-	1	1	1	1.57289e-05	0	6.21223e-05	0	0	0	0	0	8.69206e-05	0	0	0	3.90238e-05	0	0.00011924	0	0.000661926	0
Q8C5L7	Rbm34	RNA-binding protein 34	CONCLUSIVE	#N/A	FALSE	1	1	1	1	-	-	-	-	1	-	7.66314e-05	0	0.00032406	0	4.59107e-05	0	0	0	0	0	0	0	0	0	3.22742e-05	0	0	0
Q8R5K4	Nol6	Nucleolar protein 6	CONCLUSIVE	#N/A	FALSE	1	-	1	1	-	-	-	-	-	-	0	0	0.000121411	0	8.96694e-06	0	0	0	0	0	0	0	0	0	0	0	0	0
A2AIV2	Virma	Protein virilizer homolog	CONCLUSIVE	#N/A	FALSE	1	-	1	-	-	1	-	-	-	-	0	0	8.73597e-05	0	0	0	0	0	1.60476e-05	0	0	0	0	0	0	0	0	0
Q8BHY2	Noc4l	Nucleolar complex protein 4 homolog	CONCLUSIVE	#N/A	TRUE	1	-	1	-	-	-	-	-	-	-	0	0	0.000431025	0	0	0	0	0	0	0	0	0	0	0	0	0	0	0
P01942	Hba	Hemoglobin subunit alpha	CONCLUSIVE	#N/A	FALSE	0.99512	0.836792	1	1	-	1	-	1	1	-	0.000697058	0.000135955	0.000177617	0	0.000921448	0	0	0	0.00324537	0	0	0	0.0116038	0	0.0110801	0	0	0
Q6URW6	Myh14	Myosin-14	CONCLUSIVE	#N/A	FALSE	0.88003	1	-	1	-	-	-	-	1	0	0.000113351	0	0	0	6.19795e-05	0	0	0	0	0	0	0	0	0	3.32828e-05	0	0	2.84392e-05
Q8BPS4	Gpr180	Integral membrane protein GPR180	CONCLUSIVE	#N/A	TRUE	0.793357	1	1	0.650493	0.0755006	0.836233	-	1	-	-	0.000412697	0	8.31882e-05	0	0.000117119	6.29275e-05	1.25532e-05	0.000153713	0.000348332	6.8217e-05	0	0	0.000119756	0	0	0	0	0
Q8BG19	Tmtc4	Protein O-mannosyl-transferase TMTC4	CONCLUSIVE	#N/A	TRUE	0.780657	0.536552	1	1	-	1	-	1	-	-	9.04891e-05	7.81602e-05	5.26031e-05	0	4.64683e-05	0	0	0	6.72346e-05	0	0	0	2.13814e-05	0	0	0	0	0
P62862	Fau	40S ribosomal protein S30	CONCLUSIVE	#N/A	FALSE	0.62782	1	0.253321	0.394458	0.414443	1	-	1	1	0.400699	0.000703536	0	0.000155449	0.000458196	0.000408528	0.000627142	0.00018766	0.00026514	0.000492579	0	0	0	0.000716097	0	0.000923098	0	0.000859424	0.00128539
P28656	Nap1l1	Nucleosome assembly protein 1-like 1	CONCLUSIVE	#N/A	FALSE	0.432194	-	0	0	-	0.362763	-	0.222577	0.418361	0.60877	0	0	0	4.14837e-05	0	9.46327e-05	0	0	0.000116801	0.000205174	0	0	4.05209e-05	0.000141532	3.09536e-05	4.30341e-05	0.000414985	0.000266693
P02468	Lamc1	Laminin subunit gamma-1	CONCLUSIVE	#N/A	FALSE	0.395757	0	0	0.271262	-	0.315078	0	0.690095	0.811877	-	0	2.40268e-05	0	1.68224e-05	6.42807e-06	1.72688e-05	0	0	1.29177e-05	2.80806e-05	0	2.66539e-05	2.30047e-05	1.03309e-05	4.5188e-05	1.04707e-05	0	0
P28828	Ptprm	Receptor-type tyrosine-protein phosphatase mu	CONCLUSIVE	#N/A	TRUE	0.351749	0.414801	0.14503	1	-	0	-	-	-	-	3.29853e-05	4.65354e-05	3.15823e-06	1.86181e-05	4.97999e-05	0	0	0	0	9.32346e-05	0	0	0	0	0	0	0	0
Q6P1C6	Lrig3	Leucine-rich repeats and immunoglobulin-like domains protein 3	CONCLUSIVE	#N/A	TRUE	0.220698	0.375555	0	0.712773	-	0	-	0	-	-	2.85853e-05	4.75294e-05	0	5.32442e-05	3.08264e-05	1.24221e-05	0	0	0	7.18202e-05	0	0	0	2.47713e-05	0	0	0	0
P97315	Csrp1	Cysteine and glycine-rich protein 1	CONCLUSIVE	#N/A	FALSE	0.178188	-	-	0	-	-	0	0.2685	0.193392	0.176247	0	0	0	0	0	0.000119823	0	0	0	0	0	0.000177545	0.000136819	0.00037275	0.000125418	0.000523099	0.000262726	0.00122794
Q14CH7	Aars2	Alanine--tRNA ligase, mitochondrial	CONCLUSIVE	#N/A	FALSE	0.115935	0	0	0.0692887	0	0	0	0	1	0	0	0.000108348	0	7.72387e-05	7.02715e-06	9.43913e-05	0	1.59625e-05	0	4.60465e-05	0	6.11897e-05	0	4.51747e-05	5.55743e-05	0	0	2.90196e-05
Q8BRV5	Kiaa1671	Uncharacterized protein KIAA1671	CONCLUSIVE	#N/A	FALSE	0.0895743	0	0	0.510346	0.292221	0	0	-	0	0	0	0.000454433	0	0.000193097	7.82569e-05	7.5084e-05	6.29088e-05	0.00015237	0	0.000276744	0	0.000166881	0	0	0	5.4631e-05	0	6.15567e-05
P50136	Bckdha	2-oxoisovalerate dehydrogenase subunit alpha, mitochondrial	CONCLUSIVE	#N/A	FALSE	0.0620259	0	0	0	0	0	-	0.346486	0	0	0	0.000141953	0	3.66971e-05	0	8.37135e-05	0	7.07841e-05	0	3.40313e-05	0	0	5.97423e-05	0.000112681	0	0.000380687	0	4.28947e-05
O35474	Edil3	EGF-like repeat and discoidin I-like domain-containing protein 3	CONCLUSIVE	#N/A	FALSE	0.0252743	0.0661903	0	0	-	0	-	0	-	-	1.99561e-05	0.000281539	0	0.000270335	0	5.78146e-05	0	0	0	0.000125349	0	0	0	3.45869e-05	0	0	0	0
Q9Z2B9	Rps6ka4	Ribosomal protein S6 kinase alpha-4	CONCLUSIVE	#N/A	FALSE	1	1	1	1	1	1	-	-	1	-	1.65225e-05	0	9.19523e-05	0	7.12715e-05	0	1.79042e-05	0	2.14838e-05	0	0	0	0	0	7.04564e-05	0	0	0
Q61464	Znf638	Zinc finger protein 638	CONCLUSIVE	#N/A	FALSE	1	1	1	1	-	1	-	-	1	-	3.09523e-05	0	3.15855e-05	0	3.3379e-05	0	0	0	8.47294e-06	0	0	0	0	0	1.85248e-05	0	0	0
Q8CH18	Ccar1	Cell division cycle and apoptosis regulator protein 1	CONCLUSIVE	#N/A	FALSE	1	1	1	1	-	1	-	1	1	-	1.11448e-05	0	7.40283e-05	0	9.01389e-06	0	0	0	1.44912e-05	0	0	0	1.38252e-05	0	1.58414e-05	0	0	0
Q9WV70	Noc2l	Nucleolar complex protein 2 homolog	CONCLUSIVE	#N/A	FALSE	1	-	1	1	-	-	-	-	-	-	0	0	0.000184167	0	1.8438e-05	0	0	0	0	0	0	0	0	0	0	0	0	0
Q80ZS3	Mrps26	28S ribosomal protein S26, mitochondrial	CONCLUSIVE	#N/A	FALSE	0.947132	1	0	0.271262	1	0.722408	-	1	1	1	0.000175614	0	0	5.40671e-05	3.4433e-05	9.25034e-05	6.91997e-05	0	0.000456691	0.000175488	0	0	0.000369685	0	0.000151286	0	0.00451284	0
O88455	Dhcr7	7-dehydrocholesterol reductase	CONCLUSIVE	#N/A	TRUE	0.825568	0.748557	1	1	1	0.452965	-	-	1	-	0.000122024	4.09885e-05	5.84172e-05	0	8.77275e-05	0	8.22756e-05	0	4.40737e-05	5.32266e-05	0	0	0	0	5.13921e-05	0	0	0
Q6P073	Ube2j2	Ubiquitin-conjugating enzyme E2 J2	CONCLUSIVE	#N/A	TRUE	0.733137	1	0.717871	1	1	0.452965	-	0.364112	-	-	0.000172593	0	0.00015935	6.2626e-05	0.000252598	0	4.27488e-05	0	9.61793e-05	0.000116153	0	0	6.11724e-05	0.000106832	0	0	0	0
Q9EQS9	Igdcc4	Immunoglobulin superfamily DCC subclass member 4	CONCLUSIVE	#N/A	TRUE	0.507348	0.808942	0.174945	1	-	0.292796	-	0	0	-	8.16095e-05	1.92747e-05	3.66274e-06	1.72738e-05	1.37512e-05	0	0	0	1.65804e-05	4.00475e-05	0	0	0	1.32601e-05	0	2.23993e-05	0	0
Q9QZW0	Atp11c	Phospholipid-transporting ATPase 11C	CONCLUSIVE	#N/A	TRUE	0.467757	0.468675	0	1	0.346761	0.452965	-	-	-	-	4.52503e-05	5.12991e-05	0	3.35225e-05	3.65985e-05	0	7.35515e-06	1.38559e-05	4.0451e-05	4.88516e-05	0	0	0	0	0	0	0	0
Q91V08	Clec2d	C-type lectin domain family 2 member D	CONCLUSIVE	#N/A	TRUE	0.404121	0.442549	0	0	-	0.712983	-	0	0.264511	-	0.00027765	0.000349738	0	7.83581e-05	0	6.70315e-05	0	0	0.000300851	0.00012111	0	0	0	0.000160403	5.84678e-05	0.000162573	0	0
Q8K449	Abca9	ATP-binding cassette sub-family A member 9	CONCLUSIVE	#N/A	TRUE	0.281019	0.444704	0.330996	-	-	0	-	0	0	-	4.52485e-05	5.65012e-05	9.88918e-06	1.99878e-05	0	0	0	0	0	3.70717e-05	0	0	0	1.0229e-05	0	1.72791e-05	0	0
Q5HZI9	Slc25a51	Solute carrier family 25 member 51	CONCLUSIVE	#N/A	TRUE	0.264235	0.373201	0.14503	0.612703	0	0	0	-	-	-	9.64321e-05	0.000161959	1.53884e-05	9.07166e-05	0.00019643	0.000124166	0	0.000104988	0	0.000117777	0	0.000258722	0	0	0	0	0	0
Q91YW3	Dnajc3	DnaJ homolog subfamily C member 3	CONCLUSIVE	#N/A	FALSE	0.219591	0	1	-	0	0	0	0.373615	0.418361	0.286309	0	0.00012449	3.18455e-05	0	0	0	0	0.000113807	0	0.000159173	0	3.39943e-05	5.2393e-05	8.78397e-05	7.20407e-05	0.000100157	6.03643e-05	0.000150472
B9EKR1	Ptprz1	Receptor-type tyrosine-protein phosphatase zeta	CONCLUSIVE	#N/A	TRUE	0.174026	0.248563	0.220407	0.722657	-	0.0741878	0	0	-	-	5.52417e-06	1.67003e-05	1.98346e-06	7.01562e-06	2.08505e-05	8.00203e-06	0	0	5.3872e-06	6.72286e-05	0	4.44631e-05	0	1.67549e-05	0	0	0	0
Q6DFX2	Antxr2	Anthrax toxin receptor 2	CONCLUSIVE	#N/A	TRUE	0.171475	0.248563	0.0660141	0.308763	0	0.134392	-	-	-	-	5.24513e-05	0.000158567	1.41245e-05	0.000199837	4.24226e-05	9.49727e-05	0	3.21217e-05	2.55754e-05	0.000164729	0	0	0	0	0	0	0	0
Q9DCW2	Plscr2	Phospholipid scramblase 2	CONCLUSIVE	#N/A	TRUE	0.136615	0.152849	0.253321	1	-	0.0814888	-	0	-	-	6.24034e-05	0.000345865	2.98746e-05	8.80571e-05	2.2432e-05	0	0	0	4.05707e-05	0.000457298	0	0	0	9.01287e-05	0	0	0	0
Q7TSC1	Prrc2a	Protein PRRC2A	CONCLUSIVE	#N/A	FALSE	0.122038	0.468675	0.241309	0.271262	0	0	0	-	0	0	5.91839e-06	6.70953e-06	6.375e-06	2.00434e-05	9.5736e-06	2.57192e-05	0	1.44979e-05	0	1.16171e-05	0	5.95451e-05	0	0	0	1.03963e-05	0	8.78566e-06
P51175	Ppox	Protoporphyrinogen oxidase	CONCLUSIVE	#N/A	FALSE	0.0851514	0	0	0.271262	0	0	-	-	0.301465	-	0	0.000242837	0	0.000102013	3.60933e-05	9.69638e-05	0	5.46586e-05	0	0.000105114	0	0	0	0	2.53728e-05	5.87923e-05	0	0
Q9CRG1	Tm7sf3	Transmembrane 7 superfamily member 3	CONCLUSIVE	#N/A	TRUE	0.0147733	0.0709208	0	0	-	0	-	0	0	-	1.69538e-05	0.000222099	0	1.91388e-05	0	9.00476e-05	0	0	0	0.000248479	0	0	0	0.000372191	0	0.000178687	0	0
P98197	Atp11a	Probable phospholipid-transporting ATPase IH	CONCLUSIVE	#N/A	TRUE	0	0	0	0	0	0	-	0	-	-	0	7.72548e-05	0	4.55494e-05	0	5.84478e-05	0	2.19647e-05	0	0.000118273	0	0	0	1.86484e-05	0	0	0	0
Q9D2N9	Vps33a	Vacuolar protein sorting-associated protein 33A	CONCLUSIVE	#N/A	FALSE	0	0	0	0	-	0	0	0	0	0	0	4.84253e-05	0	9.94545e-05	0	8.50784e-05	0	0	0	5.86917e-05	0	2.86507e-05	0	0.000314636	0	1.87585e-05	0	7.92619e-05
Q9CSH3	Dis3	Exosome complex exonuclease RRP44	CONCLUSIVE	#N/A	FALSE	1	1	1	1	-	-	-	-	-	-	1.33318e-05	0	0.000155571	0	1.07828e-05	0	0	0	0	0	0	0	0	0	0	0	0	0
Q5PSV9	Mdc1	Mediator of DNA damage checkpoint protein 1	CONCLUSIVE	#N/A	FALSE	1	-	1	-	-	1	-	-	-	-	0	0	0.000118203	0	0	0	0	0	7.29655e-06	0	0	0	0	0	0	0	0	0
Q9DB85	Rrp8	Ribosomal RNA-processing protein 8	CONCLUSIVE	#N/A	FALSE	1	-	1	1	-	-	-	-	-	-	0	0	0.000536844	0	0.000173295	0	0	0	0	0	0	0	0	0	0	0	0	0
Q9Z148	Ehmt2	Histone-lysine N-methyltransferase EHMT2	CONCLUSIVE	#N/A	FALSE	1	-	1	1	-	-	-	-	-	-	0	0	0.000118002	0	5.45258e-06	0	0	0	0	0	0	0	0	0	0	0	0	0
Q99LH1	Gnl2	Nucleolar GTP-binding protein 2	CONCLUSIVE	#N/A	FALSE	1	1	1	1	-	-	-	-	1	-	1.75438e-05	0	0.00013858	0	5.67578e-05	0	0	0	0	0	0	0	0	0	4.1562e-05	0	0	0
Q9JJF3	Riox1	Ribosomal oxygenase 1	CONCLUSIVE	#N/A	FALSE	1	1	1	1	-	1	1	1	-	-	7.94272e-05	0	5.32343e-05	0	7.42338e-05	0	0	0	2.06554e-05	0	0.000113241	0	2.62747e-05	0	0	0	0	0
Q8CCF0	Prpf31	U4/U6 small nuclear ribonucleoprotein Prp31	CONCLUSIVE	#N/A	FALSE	0.958418	1	1	0.650493	-	1	-	1	1	-	1.91962e-05	0	0.000165418	0	3.4502e-05	1.85378e-05	0	0	9.15213e-05	0	0	0	3.17508e-05	0	8.48897e-05	0	0	0
Q8BHD7	Ptbp3	Polypyrimidine tract-binding protein 3	CONCLUSIVE	#N/A	FALSE	0.893362	0.767864	1	0.817078	1	-	1	-	1	-	6.10511e-05	1.84566e-05	7.45294e-05	0	0.000118508	2.65306e-05	3.70476e-05	0	0	0	1.63204e-05	0	0	0	6.94236e-05	0	0	0
Q61545	Ewsr1	RNA-binding protein EWS	CONCLUSIVE	#N/A	FALSE	0.866624	1	1	0.543619	0.704906	1	0.825566	-	1	-	4.87477e-05	0	3.50057e-05	0	4.20556e-05	3.53066e-05	3.80334e-05	1.59219e-05	9.5078e-05	0	0.000123798	2.61574e-05	0	0	0.000120105	0	0	0
Q61334	Bcap29	B-cell receptor-associated protein 29	CONCLUSIVE	#N/A	TRUE	0.725005	0.895837	0.297792	0.74861	0.549101	0.819956	1	-	-	-	0.000518858	6.03299e-05	4.77683e-05	0.00011264	0.000114777	3.85431e-05	0.000449798	0.000369355	0.000190288	4.17829e-05	0.000320084	0	0	0	0	0	0	0
P98192	Gnpat	Dihydroxyacetone phosphate acyltransferase	CONCLUSIVE	#N/A	FALSE	0.469804	0.421203	0.51461	0.656871	-	0.216309	-	-	-	-	5.18034e-05	7.11857e-05	1.69091e-05	1.5949e-05	9.14152e-05	4.77525e-05	0	0	1.83705e-05	6.65568e-05	0	0	0	0	0	0	0	0
P40142	Tkt	Transketolase	CONCLUSIVE	#N/A	FALSE	0.240777	0	0	0	0	0.498406	-	0.704653	0.447266	0	0	0.000139446	0	6.9428e-05	0	5.19682e-05	0	1.67397e-05	7.99693e-05	8.04807e-05	0	0	4.23854e-05	1.77653e-05	5.82801e-05	7.20229e-05	0	0.00012173
P70336	Rock2	Rho-associated protein kinase 2	CONCLUSIVE	#N/A	FALSE	0.200684	0.12225	0.297792	0.598223	0.274924	0	-	0	0.381389	-	9.20165e-06	6.60673e-05	6.60771e-06	1.55813e-05	9.92307e-06	6.66451e-06	9.97113e-06	2.62975e-05	0	2.88988e-05	0	0	0	3.98696e-05	1.74393e-05	2.82864e-05	0	0
Q921Y4	Mfsd5	Molybdate-anion transporter	CONCLUSIVE	#N/A	TRUE	0.192914	0	0	0.476415	0	0	-	0	0	0	0	9.65278e-05	0	0.000228283	0.000252509	0.00027751	0	5.79381e-05	0	0.000122563	0	0	0	0.000110678	0	9.97117e-05	0	6.31982e-05
Q9CZX0	Elp3	Elongator complex protein 3	CONCLUSIVE	#N/A	FALSE	0.1763	0	0.409663	0.308763	0	-	-	0	0	-	0	0.000185291	7.54511e-05	0.000108727	3.77693e-05	8.45552e-05	0	2.85983e-05	0	0	0	0	0	9.10514e-05	0	3.07612e-05	0	0
Q9JJ06	C1galt1	Glycoprotein-N-acetylgalactosamine 3-beta-galactosyltransferase 1	CONCLUSIVE	#N/A	TRUE	0.133392	0.270327	0	0	-	0	-	-	-	-	0.000123145	0.000332396	0	0.000208523	0	0.000203864	0	0	0	5.52501e-05	0	0	0	0	0	0	0	0
Q61578	Fdxr	NADPH:adrenodoxin oxidoreductase, mitochondrial	CONCLUSIVE	#N/A	FALSE	0.0730732	0	0	0	0.261387	0	-	0	0.264511	0	0	0.00010747	0	9.85028e-05	0	0.00010299	3.36193e-05	9.49997e-05	0	5.07485e-05	0	0	0	0.000156831	2.44997e-05	6.81229e-05	0	5.75692e-05
Q99J99	Mpst	3-mercaptopyruvate sulfurtransferase	CONCLUSIVE	#N/A	FALSE	0.0725565	0	0	0	0	0	0	0	0.264511	0	0	0.000162505	0	5.46132e-05	0	0.00015573	0	0.000193127	0	0.000101292	0	0.000115375	0	0.000260857	0.000142626	0.000396581	0	0.000383019
Q9Z0R4	Itsn1	Intersectin-1	CONCLUSIVE	#N/A	FALSE	0.0323604	0	0.202837	0	-	0	-	0	0	0	0	3.66062e-05	8.0264e-06	3.15444e-05	0	8.0954e-06	0	0	0	1.46265e-05	0	0	0	4.5201e-05	0	8.18084e-05	0	2.2123e-05
Q8R3N6	Thoc1	THO complex subunit 1	CONCLUSIVE	#N/A	FALSE	1	1	1	-	-	-	-	-	-	-	9.71986e-06	0	0.000202415	0	0	0	0	0	0	0	0	0	0	0	0	0	0	0
Q3TTY5	Krt2	Keratin, type II cytoskeletal 2 epidermal	CONCLUSIVE	#N/A	FALSE	0.899788	0.719382	-	1	1	1	-	-	1	-	0.000140003	5.46126e-05	0	0	4.38327e-05	0	7.83023e-05	0	9.98297e-05	0	0	0	0	0	0.000128389	0	0	0
P49070	Camlg	Calcium signal-modulating cyclophilin ligand	CONCLUSIVE	#N/A	TRUE	0.8936	1	0.706152	0.881583	1	1	-	1	-	-	0.000119465	0	0.000132581	5.51705e-05	0.000234238	3.14638e-05	5.64895e-05	0	0.000112972	0	0	0	7.18533e-05	0	0	0	0	0
P02089	Hbb-b2	Hemoglobin subunit beta-2	INDISTINGUISHABLE	#N/A	FALSE	0.877068	1	1	0.650493	1	0.908563	-	-	-	-	0.000347534	0	0.000171576	0	0.000351358	0.000188783	9.41492e-05	0	0.00135567	0.000136434	0	0	0	0	0	0	0	0
P02088	Hbb-b1	Hemoglobin subunit beta-1	INDISTINGUISHABLE	#N/A	FALSE	0.877068	1	1	0.650493	1	0.908563	-	-	-	-	0.000347534	0	0.000171576	0	0.000351358	0.000188783	9.41492e-05	0	0.00135567	0.000136434	0	0	0	0	0	0	0	0
P02088,P02089	Hbb-b1 | Hbb-b2	Hemoglobin subunit beta-1 | Hemoglobin subunit beta-2	INDISTINGUISHABLE	#N/A	FALSE	0.877068	1	1	0.650493	1	0.908563	-	-	-	-	0.000347534	0	0.000171576	0	0.000351358	0.000188783	9.41492e-05	0	0.00135567	0.000136434	0	0	0	0	0	0	0	0
O08715	Akap1	A-kinase anchor protein 1, mitochondrial	CONCLUSIVE	#N/A	FALSE	0.472119	0.882322	1	1	0	0.623505	0	-	-	-	0.000126676	1.68952e-05	1.33773e-05	0	5.22322e-05	0	0	7.30142e-05	8.72011e-05	5.26552e-05	0	0.000169932	0	0	0	0	0	0
Q8BHF7	Pgs1	CDP-diacylglycerol--glycerol-3-phosphate 3-phosphatidyltransferase, mitochondrial	CONCLUSIVE	#N/A	FALSE	0.453541	0.468675	-	0.734408	0	0	-	1	-	-	9.23826e-05	0.000104732	0	0	0.000161891	5.85465e-05	0	7.54348e-05	0	9.06682e-05	0	0	1.91002e-05	0	0	0	0	0
Q9JKK1	Stx6	Syntaxin-6	CONCLUSIVE	#N/A	TRUE	0.362302	0.468675	0	0.66502	1	0	-	-	-	-	0.000250429	0.000283905	0	0.000169622	0.000108025	5.44138e-05	9.76937e-05	0	0	0.000294938	0	0	0	0	0	0	0	0
P40630	Tfam	Transcription factor A, mitochondrial	CONCLUSIVE	#N/A	FALSE	0.223378	0.462376	0	0.338547	0.224533	-	-	-	-	0.132566	0.000170817	0.000198617	0	0.000378247	0.00015587	0.000304538	6.83454e-05	0.000236044	0	0	0	0	0	0	0	0	8.34667e-05	0.000546157
P08556	Nras	GTPase NRas	CONCLUSIVE	#N/A	FALSE	0.200676	1	-	0	-	-	0	1	0	-	0.000354775	0	0	0	0	0.000416021	0	0	0	0	0	0.000997165	0.000111772	0	0	0.000445142	0	0
Q9Z0N1	Eif2s3x	Eukaryotic translation initiation factor 2 subunit 3, X-linked	CONCLUSIVE	#N/A	FALSE	0.167363	0.216087	1	0.252837	-	0.452965	-	0	0	0	3.38239e-05	0.000122705	9.71558e-06	0	3.64757e-05	0.00010779	0	0	5.27763e-05	6.37366e-05	0	0	0	5.86218e-05	0	0.000106947	0	0.000200842
Q99N84	Mrps18b	28S ribosomal protein S18b, mitochondrial	CONCLUSIVE	#N/A	FALSE	0.16603	0	0	0.129598	0	0	0	1	0.177485	-	0	5.70046e-05	0	0.000106431	2.71126e-05	0.000182093	0	0.000184763	0	0.000236879	0	0.000640805	0.000249506	0	4.7649e-05	0.000220818	0	0
Q9WTR5	Cdh13	Cadherin-13	CONCLUSIVE	#N/A	FALSE	0.146364	0.355381	0	0.398225	0.175144	0	0	-	-	0	2.23598e-05	4.05579e-05	0	5.30069e-05	3.85804e-05	5.83005e-05	1.55069e-05	7.30312e-05	0	4.91564e-05	0	0.000131978	0	0	0	0	0	3.98308e-05
Q9QZH6	Ecsit	Evolutionarily conserved signaling intermediate in Toll pathway, mitochondrial	CONCLUSIVE	#N/A	FALSE	0.0957228	0.141919	0	0.347158	0.0724109	0	-	0	0.0893225	-	1.46803e-05	8.87612e-05	0	6.21461e-05	3.95782e-05	7.4428e-05	3.18159e-05	0.000407564	0	5.76316e-05	0	0	0	0.000101773	2.78226e-05	0.000283663	0	0
Q9JHS3	Lamtor2	Ragulator complex protein LAMTOR2	CONCLUSIVE	#N/A	FALSE	0.0521326	0	0	0	-	0.124304	-	0	-	-	0	0.000231667	0	0.000216268	0	0.000222008	0	0	0.000199283	0.00140391	0	0	0	0.00154949	0	0	0	0
P59108	Cpne2	Copine-2	CONCLUSIVE	#N/A	FALSE	0.0472556	0.0993108	0.297792	0	-	0	-	0	-	0	2.9133e-05	0.000264218	8.36816e-06	1.97325e-05	0	0.000126601	0	0	0	0.000228739	0	0	0	3.02951e-05	0	0	0	8.64938e-05
Q8R404	Mic13	MICOS complex subunit MIC13	CONCLUSIVE	#N/A	TRUE	0.0161391	-	-	0	1	0	0	0	0	0	0	0	0	0	0	7.7734e-05	9.30416e-05	0	0	0.000884815	0	0.000791867	0	0.00116258	0	0.00235663	0	0.000398308
P51432	Plcb3	1-phosphatidylinositol 4,5-bisphosphate phosphodiesterase beta-3	CONCLUSIVE	#N/A	FALSE	0	0	0	0	0	0	0	-	-	0	0	6.25788e-05	0	3.50516e-05	0	7.12141e-05	0	4.22563e-05	0	7.3137e-05	0	2.77684e-05	0	0	0	0	0	2.30463e-05
Q566J8	Coq8b	Atypical kinase COQ8B, mitochondrial	CONCLUSIVE	#N/A	TRUE	0	0	0	0	0	0	0	0	0	-	0	0.000135827	0	9.12953e-05	0	7.80986e-05	0	5.8699e-05	0	0.000122291	0	0.000192868	0	2.07651e-05	0	4.20922e-05	0	0
Q8R164	Bphl	Valacyclovir hydrolase	CONCLUSIVE	#N/A	FALSE	0	0	0	0	0	0	-	0	0	0	0	0.00029854	0	0.000297276	0	6.35762e-05	0	0.000107514	0	0.000241221	0	0	0	0.000133118	0	3.85483e-05	0	0.000293187
Q9DBR1	Xrn2	5'-3' exoribonuclease 2	CONCLUSIVE	#N/A	FALSE	1	1	1	1	1	1	-	1	-	-	1.67874e-05	0	9.16186e-05	0	1.81036e-05	0	5.82121e-06	0	1.3097e-05	0	0	0	3.332e-05	0	0	0	0	0
O09106	Hdac1	Histone deacetylase 1	CONCLUSIVE	#N/A	FALSE	1	-	1	1	-	-	-	1	-	-	0	0	0.000294934	0	1.42876e-05	0	0	0	0	0	0	0	7.66982e-05	0	0	0	0	0
Q8BGQ4	Pomt2	Protein O-mannosyl-transferase 2	CONCLUSIVE	#N/A	TRUE	1	1	1	1	1	1	-	-	-	-	9.73467e-05	0	3.63505e-05	0	2.93941e-05	0	2.36292e-05	0	4.05048e-05	0	0	0	0	0	0	0	0	0
Q8VHR5	Gatad2b	Transcriptional repressor p66-beta	CONCLUSIVE	#N/A	FALSE	1	1	1	-	-	1	-	1	-	-	2.68769e-05	0	0.000177563	0	0	0	0	0	2.79578e-05	0	0	0	1.77819e-05	0	0	0	0	0
Q9WU62	Incenp	Inner centromere protein	CONCLUSIVE	#N/A	FALSE	1	1	1	1	1	1	1	1	-	-	2.9027e-05	0	3.90831e-05	0	0.000152601	0	9.43632e-06	0	1.41537e-05	0	1.45493e-05	0	1.80041e-05	0	0	0	0	0
Q924K8	Mta3	Metastasis-associated protein MTA3	CONCLUSIVE	#N/A	FALSE	1	-	1	-	1	-	-	-	-	-	0	0	0.000205622	0	0	0	1.87343e-05	0	0	0	0	0	0	0	0	0	0	0
Q9CQU3	Rer1	Protein RER1	CONCLUSIVE	#N/A	TRUE	0.80239	0.798768	-	0.527568	0.814757	0.623505	-	0	1	0.868984	0.00048872	0.000123122	0	0	0.000105407	9.43913e-05	0.000819098	0.00018623	0.000169459	0.000102325	0	0	0	0.000112937	0.000308746	0	0.00160397	0.00024183
P83882	Rpl36a	60S ribosomal protein L36a	CONCLUSIVE	#N/A	FALSE	0.783464	0.85149	0.585681	0.886582	1	-	-	1	1	0.234099	0.000783182	0.000136596	0.000216309	0.00015302	0.00136433	0.000174535	0.000235018	0	0	0	0	0	0.000697519	0	0.000456711	0	0.000191344	0.00062602
Q9CQC6	Bzw1	Basic leucine zipper and W2 domain-containing protein 1	CONCLUSIVE	#N/A	FALSE	0.762524	0.468675	1	0.798813	-	0	1	0	-	1	3.04818e-05	3.45565e-05	0.000404947	0	0.000131487	3.31158e-05	0	0	0	3.58994e-05	5.09282e-05	0	0	0.000224526	0	0	0.00043566	0
P70245	Ebp	3-beta-hydroxysteroid-Delta(8),Delta(7)-isomerase	CONCLUSIVE	#N/A	TRUE	0.750823	0.807319	0.458921	0.863537	1	1	0	1	1	-	0.000263767	6.29529e-05	9.96903e-05	0.000117537	0.000254505	4.02189e-05	0.000192556	0	0.000397123	0	0	0.000260721	0.000137771	0	0.000105242	0	0	0
P28740	Kif2a	Kinesin-like protein KIF2A	CONCLUSIVE	#N/A	FALSE	0.698	1	0.579524	0.64631	1	-	-	1	-	-	1.35871e-05	0	4.228e-05	3.06764e-05	0.000131871	7.21658e-05	2.74836e-05	0	0	0	0	0	2.24733e-05	0	0	0	0	0
A2AQ07	Tubb1	Tubulin beta-1 chain	CONCLUSIVE	#N/A	FALSE	0.599051	-	1	0.510346	-	0.416952	-	-	1	-	0	0	6.60918e-05	0	5.34437e-05	5.12768e-05	0	0	0.000174907	0.000244583	0	0	0	0	0.000147596	0	0	0
B1AZA5	Tmem245	Transmembrane protein 245	CONCLUSIVE	#N/A	TRUE	0.594441	0.761767	0.0958572	0.6758	1	0.155411	0	-	-	-	0.000105703	3.30575e-05	5.23488e-06	4.93763e-05	5.503e-05	2.63994e-05	0.000116913	0	9.47886e-06	5.15132e-05	0	3.91167e-05	0	0	0	0	0	0
O54750	Cyp2j6	Cytochrome P450 2J6	CONCLUSIVE	#N/A	FALSE	0.541438	0.23119	1	1	-	0.216309	-	-	-	-	3.1866e-05	0.000105969	2.2883e-05	0	0.000206186	0	0	0	4.14345e-05	0.000150118	0	0	0	0	0	0	0	0
Q0KL02	Trio	Triple functional domain protein	CONCLUSIVE	#N/A	FALSE	0.535497	0.5244	0.590478	0.598223	-	0	-	-	-	-	2.05865e-05	1.86708e-05	1.25657e-05	8.71487e-06	1.77604e-05	1.19282e-05	0	0	0	4.84908e-06	0	0	0	0	0	0	0	0
P51912	Slc1a5	Neutral amino acid transporter B(0)	CONCLUSIVE	#N/A	TRUE	0.482803	0.364416	0	0.690729	1	0.604538	-	-	-	-	7.50608e-05	0.000130915	0	5.86623e-05	3.73595e-05	1.67276e-05	1.00108e-05	0	0.000180184	0.000117869	0	0	0	0	0	0	0	0
Q8VEC4	Calhm2	Calcium homeostasis modulator protein 2	CONCLUSIVE	#N/A	TRUE	0.360821	0.198774	0.297792	0.788241	1	0.155411	0	-	-	-	2.96561e-05	0.000119539	3.54934e-05	8.36952e-05	0.00026651	7.15971e-05	4.28481e-05	0	7.71221e-05	0.000419123	0	0.000106087	0	0	0	0	0	0
Q8BIG7	Comtd1	Catechol O-methyltransferase domain-containing protein 1	CONCLUSIVE	#N/A	TRUE	0.303114	0.331629	0.361202	1	-	0.315078	0	0	-	-	0.000109682	0.000221056	3.50057e-05	6.19089e-05	0.000144566	0	0	0	0.000158463	0.00034447	0	0.000359665	0	4.22435e-05	0	0	0	0
Q9JLV5	Cul3	Cullin-3	CONCLUSIVE	#N/A	FALSE	0.257907	0.233915	0.597469	0.284207	0	-	-	-	-	-	2.49451e-05	8.16967e-05	4.17972e-05	2.81599e-05	3.58678e-05	9.03354e-05	0	9.50547e-05	0	0	0	0	0	0	0	0	0	0
Q8BWP8	B4gat1	Beta-1,4-glucuronyltransferase 1	CONCLUSIVE	#N/A	TRUE	0.198573	0	0.388798	0.271262	0.426331	0	-	-	-	-	0	0.000139558	6.63e-05	0.000104226	4.14856e-05	0.00011145	4.66889e-05	6.28244e-05	0	0.000205391	0	0	0	0	0	0	0	0
Q91VT4	Cbr4	Carbonyl reductase family member 4	CONCLUSIVE	#N/A	FALSE	0.156862	0.452642	0	0.198819	-	0	-	0	-	0	0.000135295	0.000163606	0	0.000160368	7.29514e-05	0.000293973	0	0	0	0.000106228	0	0	0	0.000234487	0	0	0	0.000160673
Q3V1T4	P3h1	Prolyl 3-hydroxylase 1	CONCLUSIVE	#N/A	FALSE	0.128348	0	1	-	-	0	0	0.160276	0.329047	0	0	2.61239e-05	9.30802e-06	0	0	0	0	0	0	0.000122126	0	0.000104329	2.14393e-05	0.000112325	4.09433e-05	8.34866e-05	0	3.84833e-05
Q6PB44	Ptpn23	Tyrosine-protein phosphatase non-receptor type 23	CONCLUSIVE	#N/A	FALSE	0.100048	0	0	1	-	0	0	-	0.350421	-	0	6.84594e-05	0	3.19545e-05	1.22103e-05	0	0	0	0	5.03766e-05	0	1.0126e-05	0	0	7.15298e-06	1.32595e-05	0	0
Q8VDC0	Lars2	Probable leucine--tRNA ligase, mitochondrial	CONCLUSIVE	#N/A	FALSE	0.095526	0	0.0736581	0.218247	0	0	-	-	-	0	0	0.000117717	7.62597e-06	9.59061e-05	3.43567e-05	0.000123064	0	2.31238e-05	0	1.66761e-05	0	0	0	0	0	0	0	2.10193e-05
Q69ZW3	Ehbp1	EH domain-binding protein 1	CONCLUSIVE	#N/A	FALSE	0.0368887	0.0595682	0	0	0	0	-	-	-	-	2.33442e-05	0.000368546	0	0.00014494	0	7.51449e-05	0	1.27078e-05	0	8.14614e-06	0	0	0	0	0	0	0	0
Q09200	B4galnt1	Beta-1,4 N-acetylgalactosaminyltransferase 1	CONCLUSIVE	#N/A	TRUE	0.0295732	0.165603	0	0	0	0	-	0	0	-	1.79717e-05	9.05514e-05	0	0.000121727	0	0.000164875	0	3.91327e-05	0	3.76281e-05	0	0	0	7.26779e-05	0	6.31383e-05	0	0
Q9QY33	Tspan3	Tetraspanin-3	CONCLUSIVE	#N/A	TRUE	0.028129	0.162884	0	0	-	0	-	0	-	-	6.31022e-05	0.000324303	0	0.000427408	0	0.00027422	0	0	0	0.000891809	0	0	0	0.000262477	0	0	0	0
Q8R2N2	Utp4	U3 small nucleolar RNA-associated protein 4 homolog	CONCLUSIVE	#N/A	FALSE	1	1	1	1	-	-	-	-	-	-	2.32724e-05	0	0.000203886	0	6.52521e-05	0	0	0	0	0	0	0	0	0	0	0	0	0
O35144	Terf2	Telomeric repeat-binding factor 2	CONCLUSIVE	#N/A	FALSE	1	-	1	1	-	-	-	-	-	-	0	0	0.000313628	0	3.81882e-05	0	0	0	0	0	0	0	0	0	0	0	0	0
A2ABV5	Med14	Mediator of RNA polymerase II transcription subunit 14	CONCLUSIVE	#N/A	FALSE	1	-	1	-	-	-	-	-	-	-	0	0	0.00010215	0	0	0	0	0	0	0	0	0	0	0	0	0	0	0
P63323	Rps12	40S ribosomal protein S12	CONCLUSIVE	#N/A	FALSE	0.900469	-	-	0	-	-	-	1	1	0.844673	0	0	0	0	0	0.000175196	0	0	0	0	0	0	0.00144033	0	0.00325493	0	0.00468647	0.000861793
Q9Z1F6	Cnmd	Leukocyte cell-derived chemotaxin 1	CONCLUSIVE	#N/A	TRUE	0.872542	0.803136	1	-	-	1	-	1	1	-	0.000353713	8.67016e-05	1.37298e-05	0	0	0	0	0	0.000124304	0	0	0	4.74361e-05	0	5.43541e-05	0	0	0
Q6ZWU9	Rps27	40S ribosomal protein S27	CONCLUSIVE	#N/A	FALSE	0.653844	0.569546	1	0.527568	0	-	-	0	1	0	0.000380116	0.000287285	0.000327554	0	0.000491901	0.000440493	0	0.000248306	0	0	0	0	0	0.000197639	0.00165694	0	0	0.000338562
Q9Z1J3	Nfs1	Cysteine desulfurase, mitochondrial	CONCLUSIVE	#N/A	FALSE	0.653795	0	0	0	0	-	-	1	1	0.895378	0	0.00018927	0	0.000153131	0	9.06896e-05	0	9.08833e-05	0	0	0	0	5.75296e-05	0	0.000105471	0	0.00106052	0.000123918
Q61194	Pik3c2a	Phosphatidylinositol 4-phosphate 3-kinase C2 domain-containing subunit alpha	CONCLUSIVE	#N/A	FALSE	0.646302	-	0.559906	0.699381	1	-	-	-	-	-	0	0	3.26388e-05	2.56546e-05	5.10573e-05	2.19462e-05	3.2835e-06	0	0	0	0	0	0	0	0	0	0	0
Q7TN37	Trpm4	Transient receptor potential cation channel subfamily M member 4	CONCLUSIVE	#N/A	TRUE	0.461455	0.5244	0	0.863537	1	0.0937964	-	-	-	-	2.63229e-05	2.38733e-05	0	1.33719e-05	4.82574e-05	7.626e-06	1.36916e-05	0	6.84541e-06	6.61362e-05	0	0	0	0	0	0	0	0
Q8R3H7	Hs2st1	Heparan sulfate 2-O-sulfotransferase 1	CONCLUSIVE	#N/A	TRUE	0.257019	0.398158	0	0.188738	1	0	-	0	-	-	0.000107628	0.000162687	0	0.000167061	4.8361e-05	0.000207873	6.99772e-05	0	0	8.45048e-05	0	0	0	3.10893e-05	0	0	0	0
Q9WU60	Atrn	Attractin	CONCLUSIVE	#N/A	TRUE	0.250555	0.5244	0.23249	0.539146	-	0	0	-	0.418361	-	1.11799e-05	1.01395e-05	8.02828e-06	2.65035e-05	2.65241e-05	2.26724e-05	0	0	0	3.86229e-05	0	6.59889e-05	0	0	1.69508e-05	2.35663e-05	0	0
Q7TT37	Elp1	Elongator complex protein 1	CONCLUSIVE	#N/A	FALSE	0.150755	0	0.478852	0	-	0	0	0	0.418361	-	0	1.08621e-05	2.23611e-05	2.43363e-05	0	1.3879e-05	0	0	0	3.7614e-05	0	3.21326e-05	0	4.56661e-05	9.0794e-06	1.26229e-05	0	0
Q6KAR6	Exoc3	Exocyst complex component 3	CONCLUSIVE	#N/A	FALSE	0.150614	0.116852	0.388798	0.175398	0	0	-	-	-	0	1.26873e-05	9.58886e-05	2.73323e-05	4.29672e-05	2.7364e-05	0.000128647	0	2.76261e-05	0	5.97689e-05	0	0	0	0	0	0	0	2.51119e-05
Q9EPR4	Slc23a2	Solute carrier family 23 member 2	CONCLUSIVE	#N/A	TRUE	0.133912	0	0.0958572	1	1	0	0	-	-	-	0	0.000156411	1.06152e-05	0.000100124	3.18824e-05	0	3.84443e-05	0	0	0.000108326	0	0.00015864	0	0	0	0	0	0
O35972	Mrpl23	39S ribosomal protein L23, mitochondrial	CONCLUSIVE	#N/A	FALSE	0.125354	0.180678	0	0.482023	-	0.163063	0	0	0	0	8.74787e-05	0.00039669	0	0.000222193	0.000117921	0.000126717	0	0	0.000113746	0.000583816	0	0.000176025	0	0.000151614	0	0.000115249	0	0.000454507
Q9QYR9	Acot2	Acyl-coenzyme A thioesterase 2, mitochondrial	CONCLUSIVE	#N/A	FALSE	0.106743	0	0	0.0738723	0	0	0	-	1	0	0	9.58886e-05	0	0.000107418	2.28033e-05	0.000285883	0	6.90653e-05	0	7.74782e-05	0	0.000170197	0	0	9.35098e-05	0	0	0.000167412
Q3TFQ1	Spryd7	SPRY domain-containing protein 7	CONCLUSIVE	#N/A	FALSE	0.0730935	0.0993108	0	0.317543	-	0	-	0	0	-	3.25814e-05	0.000295493	0	0.000193097	8.78394e-05	0.000188783	0	0	0	0.000537209	0	0	0	0.000169405	0	0.000143081	0	0
Q8BWT5	Dip2a	Disco-interacting protein 2 homolog A	CONCLUSIVE	#N/A	FALSE	0.0589629	0	0.161611	0	0	0	-	0	0	0	0	5.7042e-05	1.5055e-05	7.81008e-05	0	2.73319e-05	0	6.84757e-06	0	3.29215e-05	0	0	0	1.45342e-05	0	1.10482e-05	0	1.24488e-05
Q61553	Fscn1	Fascin	CONCLUSIVE	#N/A	FALSE	0.0251902	0	-	0	-	0.0994277	-	0	0	0	0	7.83187e-05	0	0	0	1.87634e-05	0	0	1.68428e-05	0.000152554	0	0	0	0.000145924	0	0.000102392	0	0.000153829
P51125	Cast	Calpastatin	CONCLUSIVE	#N/A	FALSE	0	0	0	0	0	0	-	0	0	0	0	0.000134747	0	2.05839e-05	0	3.5217e-05	0	0.000119111	0	0.000229064	0	0	0	7.02271e-05	0	4.98242e-05	0	2.40602e-05
Q8CH25	Sltm	SAFB-like transcription modulator	CONCLUSIVE	#N/A	FALSE	1	1	1	1	1	-	-	-	-	1	1.85818e-05	0	6.8942e-05	0	9.01738e-05	0	1.0739e-05	0	0	0	0	0	0	0	0	0	3.93451e-05	0
E9PYL2	Prr12	Proline-rich protein 12	CONCLUSIVE	#N/A	FALSE	1	-	1	1	-	-	-	-	-	-	0	0	6.76032e-05	0	5.07612e-06	0	0	0	0	0	0	0	0	0	0	0	0	0
P57791	Rce1	CAAX prenyl protease 2	CONCLUSIVE	#N/A	TRUE	0.796982	0.698384	1	0.74861	1	0.452965	1	1	-	-	6.79356e-05	2.93398e-05	6.27231e-05	0	0.000125592	4.21748e-05	9.25467e-05	0	6.30963e-05	7.61998e-05	0.000103776	0	6.42093e-05	0	0	0	0	0
Q9D7S7	Rpl22l1	60S ribosomal protein L22-like 1	CONCLUSIVE	#N/A	FALSE	0.572488	0.623198	0.559906	0.358297	-	1	-	-	1	0	0.000392579	0.000237363	0.000281911	0.000221586	0.000423357	0.000758225	0	0	0.000238215	0	0	0	0	0	0.00143845	0	0	0.000854729
Q8BGU5	Ccny	Cyclin-Y	CONCLUSIVE	#N/A	FALSE	0.548847	0.586374	0.19832	0.788241	1	0.752238	-	-	-	-	0.000140453	9.90755e-05	4.70678e-05	0.000190265	0.000100977	2.71271e-05	1.62345e-05	0	0.000133927	4.4111e-05	0	0	0	0	0	0	0	0
Q9CPR5	Mrpl15	39S ribosomal protein L15, mitochondrial	CONCLUSIVE	#N/A	FALSE	0.512967	0.480841	-	0.68261	-	0	-	1	1	0	0.000151531	0.000163606	0	0	0.000303478	0.000141107	0	0	0	0.000169964	0	0	7.16097e-05	0	4.10266e-05	0	0	6.42693e-05
Q8QZY1	Eif3l	Eukaryotic translation initiation factor 3 subunit L	CONCLUSIVE	#N/A	FALSE	0.423193	0	0.664321	0	1	0.292796	-	0.769595	0	0	0	3.42297e-05	5.69154e-05	2.87591e-05	0	4.10033e-05	2.45389e-05	0	2.20837e-05	5.33399e-05	0	0	6.5547e-05	1.96238e-05	0	1.98893e-05	0	3.3616e-05
Q8CC35	Synpo	Synaptopodin	CONCLUSIVE	#N/A	FALSE	0.384521	0.320904	1	1	-	-	-	1	0.170474	-	3.437e-05	7.27335e-05	2.46811e-05	0	1.11194e-05	0	0	0	0	0	0	0	2.84242e-05	0	2.60556e-05	0.000126786	0	0
Q9Z138	Ror2	Tyrosine-protein kinase transmembrane receptor ROR2	CONCLUSIVE	#N/A	TRUE	0.331253	0.320904	0.253321	0.464825	1	0.347391	0	-	-	-	3.38239e-05	7.15778e-05	9.71558e-06	2.86372e-05	2.5533e-05	2.93973e-05	5.86438e-06	0	3.95823e-05	7.43594e-05	0	2.72242e-05	0	0	0	0	0	0
Q8VI59	Pcnx3	Pecanex-like protein 3	CONCLUSIVE	#N/A	TRUE	0.296267	0.202837	0.153796	0.763372	-	0.191319	-	-	-	-	7.87222e-06	3.09384e-05	3.39183e-06	1.86622e-05	2.20725e-05	6.84197e-06	0	0	1.22833e-05	5.19196e-05	0	0	0	0	0	0	0	0
O35075	Dscr3	Down syndrome critical region protein 3 homolog	CONCLUSIVE	#N/A	FALSE	0.0680757	0.180678	-	0	-	0	1	0.0833168	0	0	2.15015e-05	9.75028e-05	0	0	0	6.22919e-05	0	0	0	0.000118174	2.87393e-05	0	3.55638e-05	0.000391286	0	0.000377696	0	0.000127673
Q8BMG7	Rab3gap2	Rab3 GTPase-activating protein non-catalytic subunit	CONCLUSIVE	#N/A	FALSE	0.0651741	0	0.133607	0.0791053	0	0	-	0	0	0	0	7.06646e-06	1.34283e-05	8.70773e-05	7.56216e-06	8.8034e-05	0	7.63459e-06	0	4.40464e-05	0	0	0	2.4307e-05	0	8.21198e-06	0	3.46988e-05
Q3UEB3	Puf60	Poly(U)-binding-splicing factor PUF60	CONCLUSIVE	#N/A	FALSE	1	-	1	-	-	-	-	1	1	1	0	0	0.000187008	0	0	0	0	0	0	0	0	0	6.5547e-05	0	8.58358e-05	0	0.000251732	0
P60762	Morf4l1	Mortality factor 4-like protein 1	CONCLUSIVE	#N/A	FALSE	1	-	1	1	-	-	-	-	-	-	0	0	0.000557384	0	3.80476e-05	0	0	0	0	0	0	0	0	0	0	0	0	0
Q9Z315	Sart1	U4/U6.U5 tri-snRNP-associated protein 1	CONCLUSIVE	#N/A	FALSE	1	1	1	1	1	-	-	1	1	-	4.35766e-05	0	5.974e-05	0	6.40813e-05	0	4.12107e-05	0	0	0	0	0	1.96571e-05	0	3.75398e-05	0	0	0
P11679	Krt8	Keratin, type II cytoskeletal 8	CONCLUSIVE	#N/A	FALSE	1	1	1	1	1	1	-	-	-	-	7.1679e-05	0	9.35868e-06	0	0.000112434	0	0.000305043	0	0.00020335	0	0	0	0	0	0	0	0	0
Q08619	Ifi204	Interferon-activable protein 204	CONCLUSIVE	#N/A	FALSE	1	-	1	-	-	-	-	-	-	-	0	0	0.000588055	0	0	0	0	0	0	0	0	0	0	0	0	0	0	0
Q3UBX0	Tmem109	Transmembrane protein 109	CONCLUSIVE	#N/A	TRUE	0.824095	0.654002	0.0958572	1	1	1	1	1	1	-	0.000262796	0.000139032	1.88714e-05	0.000177999	0.00022672	0	0.000273381	0	0.000324622	0	0.000105377	0	0.000173867	0	9.96119e-05	0	0	0
Q9D9I4	Tbc1d20	TBC1 domain family member 20	CONCLUSIVE	#N/A	TRUE	0.773153	0.71542	0.297792	0.63465	1	1	-	1	1	-	0.000150912	6.00297e-05	2.85184e-05	6.72476e-05	5.9958e-05	3.45162e-05	6.88554e-05	0	0.00013426	0	0	0	7.88241e-05	0	3.01066e-05	0	0	0
Q8BHI7	Elovl5	Elongation of very long chain fatty acids protein 5	CONCLUSIVE	#N/A	TRUE	0.705849	0.331629	1	1	-	0.573663	-	-	-	-	9.61096e-05	0.000193701	0.000383424	0	0.000126677	0	0	0	0.00018051	0.000134152	0	0	0	0	0	0	0	0
Q810L4	Tmem39b	Transmembrane protein 39B	CONCLUSIVE	#N/A	TRUE	0.519856	0.480841	0.656164	0.678388	0	0.40387	-	-	-	-	4.54285e-05	4.90487e-05	4.19429e-05	2.19785e-05	0.000118976	5.64045e-05	0	2.11969e-05	7.59464e-05	0.0001121	0	0	0	0	0	0	0	0
Q8K190	Saysd1	SAYSvFN domain-containing protein 1	CONCLUSIVE	#N/A	TRUE	0.435445	0.741387	0.608604	0.690729	0	0.508611	0	0	-	-	0.000220791	7.70169e-05	0.000134158	8.62773e-05	0.000219785	9.84079e-05	0	8.3209e-05	0.000110419	0.00010668	0	0.000318968	0	0.000117743	0	0	0	0
Q9D338	Mrpl19	39S ribosomal protein L19, mitochondrial	CONCLUSIVE	#N/A	FALSE	0.367169	0.398158	0.297792	0.380804	0	0	-	1	0	-	4.37394e-05	6.61149e-05	1.57046e-05	3.70322e-05	0.000224051	0.000364311	0	8.92882e-05	0	5.15132e-05	0	0	0.000180864	0	0	0.000192082	0	0
Q9D7N3	Mrps9	28S ribosomal protein S9, mitochondrial	CONCLUSIVE	#N/A	FALSE	0.302441	0.452642	0	0.229458	-	0.191319	-	0.826741	0	-	4.09356e-05	4.95014e-05	0	0.00016636	8.82899e-05	0.000296485	0	0	2.1291e-05	8.9994e-05	0	0	0.000135416	2.8379e-05	0	2.8763e-05	0	0
Q62314	Tgoln2	Trans-Golgi network integral membrane protein 2	CONCLUSIVE	#N/A	TRUE	0.234932	0.569546	0	0.224515	0.389126	0	-	-	-	-	0.000175921	0.000132958	0	0.000282996	6.63998e-05	0.000229347	4.57518e-05	7.18241e-05	0	0.000221001	0	0	0	0	0	0	0	0
Q61733	Mrps31	28S ribosomal protein S31, mitochondrial	CONCLUSIVE	#N/A	FALSE	0.217898	0	0	0.198819	0	0.292796	0	0.625481	-	0	0	0.000125687	0	0.0001408	4.48347e-05	0.000180671	0	9.50547e-05	3.24355e-05	7.8343e-05	0	0.000133852	0.000192544	0.00011529	0	0	0	9.87471e-05
Q9D074	Mgrn1	E3 ubiquitin-protein ligase MGRN1	CONCLUSIVE	#N/A	FALSE	0.167944	0.509708	0	-	0	0.248807	-	0	0	0	6.60201e-05	6.35051e-05	0	9.14669e-05	0	0	0	1.96031e-05	4.68241e-05	0.000141371	0	0	0	6.24124e-05	0	7.37998e-05	0	0.000106914
P98195	Atp9b	Probable phospholipid-transporting ATPase IIB	CONCLUSIVE	#N/A	TRUE	0.146576	0.320904	0	0.42676	0	0	-	0	-	-	1.39309e-05	2.94806e-05	0	6.13326e-05	2.4037e-05	3.22874e-05	0	9.10022e-06	0	7.4378e-05	0	0	0	1.44866e-05	0	0	0	0
Q9ER71	Rhoj	Rho-related GTP-binding protein RhoJ	CONCLUSIVE	#N/A	FALSE	0.114003	0.104542	0	0	-	0	-	-	1	-	4.47613e-05	0.000383405	0	7.5795e-05	0	6.48388e-05	0	0	0	0.00070289	0	0	0	0	0.000113111	0	0	0
Q7TSQ8	Pdpr	Pyruvate dehydrogenase phosphatase regulatory subunit, mitochondrial	CONCLUSIVE	#N/A	FALSE	0.110187	0	0	0	0	-	-	0.559947	0.447266	-	0	7.69584e-05	0	8.62117e-05	0	5.26785e-05	0	0.000100963	0	0	0	0	2.40602e-05	1.89085e-05	2.06768e-05	2.55525e-05	0	0
Q80UX8	Abhd13	Protein ABHD13	CONCLUSIVE	#N/A	TRUE	0.0888738	0.220897	0.0958572	0.527568	0	0	0	-	0	-	2.84241e-05	0.000100251	2.04114e-05	0.000192524	3.06526e-05	2.74491e-05	0	6.18923e-05	0	0.000104147	0	0.00022878	0	0	0	9.98596e-05	0	0
P23188	Furin	Furin	CONCLUSIVE	#N/A	TRUE	0.0770746	0.0923772	0	0.271262	-	0	0	0	1	-	8.0529e-06	7.91211e-05	0	0.000109089	8.68425e-06	2.333e-05	0	0	0	0.000107487	0	4.32109e-05	0	2.09353e-05	1.52621e-05	0	0	0
Q62356	Fstl1	Follistatin-related protein 1	CONCLUSIVE	#N/A	FALSE	0.0601577	0.320904	0	0	0.414443	0	0	0	-	0	5.21728e-05	0.000110408	0	8.83449e-05	0	0.00012092	3.61828e-05	5.11218e-05	0	0.000409636	0	0.000111981	0	5.42539e-05	0	0	0	0.000433713
Q9CYW4	Hdhd3	Haloacid dehalogenase-like hydrolase domain-containing protein 3	CONCLUSIVE	#N/A	FALSE	0.0395636	0.152849	0	0	0	0	0	0.192627	-	-	3.8163e-05	0.000211515	0	0.000495435	0	9.21349e-05	0	0.000311619	0	0.000319614	0	0.000341297	4.20814e-05	0.000176379	0	0	0	0
Q8BNY6	Ncs1	Neuronal calcium sensor 1	CONCLUSIVE	#N/A	FALSE	0	0	0	0	0	0	0	-	-	0	0	7.62062e-05	0	0.000369933	0	0.000146058	0	0.000466554	0	0.000131946	0	0.00148788	0	0	0	0	0	0.00014968
Q8BR76	Tmem67	Meckelin	CONCLUSIVE	#N/A	TRUE	1	1	-	1	1	1	-	-	-	-	9.01242e-05	0	0	0	2.08264e-05	0	1.11612e-05	0	9.20748e-05	0	0	0	0	0	0	0	0	0
Q9D903	Ebna1bp2	Probable rRNA-processing protein EBP2	CONCLUSIVE	#N/A	FALSE	1	1	1	1	-	-	-	1	1	-	0.000104346	0	0.000239778	0	0.000247558	0	0	0	0	0	0	0	0.000103553	0	3.95518e-05	0	0	0
Q8CDM1	Atad2	ATPase family AAA domain-containing protein 2	CONCLUSIVE	#N/A	FALSE	1	-	1	1	-	1	-	1	1	-	0	0	5.29125e-05	0	7.94609e-05	0	0	0	1.99603e-05	0	0	0	1.01562e-05	0	2.32747e-05	0	0	0
P70388	Rad50	DNA repair protein RAD50	CONCLUSIVE	#N/A	FALSE	1	-	1	1	-	1	1	1	1	1	0	0	3.14571e-05	0	7.87341e-06	0	0	0	1.89866e-05	0	1.95173e-05	0	3.62279e-05	0	2.30618e-05	0	6.18366e-05	0
Q80W00	Ppp1r10	Serine/threonine-protein phosphatase 1 regulatory subunit 10	CONCLUSIVE	#N/A	FALSE	1	-	1	1	-	-	-	-	-	-	0	0	0.000139432	0	5.04087e-05	0	0	0	0	0	0	0	0	0	0	0	0	0
Q9D8M4	Rpl7l1	60S ribosomal protein L7-like 1	CONCLUSIVE	#N/A	FALSE	1	1	1	1	-	1	-	-	-	-	5.19183e-05	0	0.000456711	0	9.79802e-05	0	0	0	3.3754e-05	0	0	0	0	0	0	0	0	0
Q9JJI8	Rpl38	60S ribosomal protein L38	CONCLUSIVE	#N/A	FALSE	0.570913	1	0.656164	0.569615	1	-	-	0	-	-	0.000182456	0	0.000884395	0.000463432	0.000787041	0.000594665	0.000395427	0	0	0	0	0	0	0.000632446	0	0	0	0
Q80U63	Mfn2	Mitofusin-2	CONCLUSIVE	#N/A	TRUE	0.542852	0.536552	0.388798	0.74861	1	0.191319	0	1	1	-	2.95255e-05	2.55027e-05	9.0867e-06	1.42846e-05	5.45834e-05	1.83296e-05	7.31304e-06	0	1.09689e-05	4.63641e-05	0	3.39494e-05	2.09295e-05	0	3.19758e-05	0	0	0
P35290	Rab24	Ras-related protein Rab-24	CONCLUSIVE	#N/A	FALSE	0.512177	0.268758	1	0.690729	0.514955	0.415118	1	-	-	-	7.86447e-05	0.000213978	4.51798e-05	0	0.000101773	4.55682e-05	5.45416e-05	5.13737e-05	0.000122711	0.000172895	0.000105118	0	0	0	0	0	0	0
Q8R0I4	Tm2d2	TM2 domain-containing protein 2	CONCLUSIVE	#N/A	TRUE	0.485026	0.598155	0.195062	0.4597	0.284756	0.674277	-	-	-	-	0.000269829	0.000181273	4.30587e-05	0.000177685	0.000258652	0.000304002	7.79715e-05	0.000195847	0.000292376	0.000141238	0	0	0	0	0	0	0	0
Q9WTP7	Ak3	GTP:AMP phosphotransferase AK3, mitochondrial	CONCLUSIVE	#N/A	FALSE	0.4542	0.779169	0	0	1	1	-	0.543988	0.447266	0	0.000225055	6.37849e-05	0	0.00011909	0	0.000163002	2.43875e-05	0	0.000109738	0	0	0	0.000116326	9.75136e-05	7.99747e-05	9.88332e-05	0	0.000125283
Q3UPH7	Arhgef40	Rho guanine nucleotide exchange factor 40	CONCLUSIVE	#N/A	FALSE	0.440795	0	0	1	0	0	0.175944	-	1	1	0	3.18154e-05	0	1.06922e-05	6.80944e-06	0	0	6.87466e-06	0	6.94087e-05	8.43991e-06	3.95293e-05	0	0	1.59563e-05	0	9.35906e-05	0
Q99PU8	Dhx30	ATP-dependent RNA helicase DHX30	CONCLUSIVE	#N/A	FALSE	0.431414	0.141919	1	0.539146	0	0	-	-	-	-	5.24729e-06	3.17265e-05	3.01446e-05	0	3.11227e-05	2.66033e-05	0	1.2854e-05	0	1.64797e-05	0	0	0	0	0	0	0	0
Q99KC8	Vwa5a	von Willebrand factor A domain-containing protein 5A	CONCLUSIVE	#N/A	FALSE	0.418931	0.342019	0.458921	1	-	0.398471	-	-	0.392965	-	4.42909e-05	8.52074e-05	1.15656e-05	1.36361e-05	2.17106e-05	0	0	0	4.18839e-05	6.32276e-05	0	0	0	0	2.28931e-05	3.53643e-05	0	0
Q9QYH6	Maged1	Melanoma-associated antigen D1	CONCLUSIVE	#N/A	FALSE	0.414368	0.398158	0.14503	0.42676	1	0	0.808964	-	-	0	2.47198e-05	3.73656e-05	1.77513e-05	0.000104646	2.66578e-05	3.58078e-05	3.21444e-05	0	0	3.88177e-05	9.36158e-05	2.21072e-05	0	0	0	0	0	3.66957e-05
Q8BH73	Qpctl	Glutaminyl-peptide cyclotransferase-like protein	CONCLUSIVE	#N/A	TRUE	0.277589	0.162884	1	-	0.481585	0.306336	0	-	-	-	4.16837e-05	0.000214226	5.98662e-05	0	0	0	5.05898e-05	5.44588e-05	8.67204e-05	0.000196369	0	0.000156569	0	0	0	0	0	0
Q91ZE0	Tmlhe	Trimethyllysine dioxygenase, mitochondrial	CONCLUSIVE	#N/A	FALSE	0.1677	0.198774	0	0	0	0	-	1	-	0.314353	2.27528e-05	9.17129e-05	0	6.42127e-05	0	0.000197751	0	3.71574e-05	0	4.76385e-05	0	0	2.50889e-05	0	0	0	7.22651e-05	0.00015762
Q80TN5	Zdhhc17	Palmitoyltransferase ZDHHC17	CONCLUSIVE	#N/A	TRUE	0.154778	0.398158	0	0.198819	0	0	-	-	-	0	4.04174e-05	6.10935e-05	0	0.000111214	3.81379e-05	0.000153684	0	4.12534e-05	0	3.17339e-05	0	0	0	0	0	0	0	2.99991e-05
Q9CQE3	Mrps17	28S ribosomal protein S17, mitochondrial	CONCLUSIVE	#N/A	FALSE	0.110725	0.27433	0	0.210037	-	0	0	0.14786	0	0	0.000106432	0.000281539	0	0.000135168	0.000143471	0.000539603	0	0	0	0.000376046	0	0.00035694	8.80203e-05	0.000507274	0	0.000280439	0	0.000236993
Q9CPP6	Ndufa5	NADH dehydrogenase [ubiquinone] 1 alpha subcomplex subunit 5	CONCLUSIVE	#N/A	FALSE	0.0881664	0	0	0	-	0.645602	0	0	0	0	0	0.000291248	0	0.000372876	0	0.000677827	0	0	0.000393699	0.000216118	0	0.000590797	0	0.00047706	0	0.000628571	0	0.000817218
Q8BMP6	Acbd3	Golgi resident protein GCP60	CONCLUSIVE	#N/A	FALSE	0.0168546	0.0684739	0	-	0	0	-	0	0	-	1.21637e-05	0.000165476	0	4.1194e-05	0	0	0	4.96612e-05	0	0.000315163	0	0	0	6.32446e-05	0	7.47838e-05	0	0
P85094	Isoc2a	Isochorismatase domain-containing protein 2A	CONCLUSIVE	#N/A	FALSE	0	0	-	0	0	0	0	0	0	0	0	7.02872e-05	0	0	0	0.000404141	0	7.59383e-05	0	9.73582e-05	0	0.000582193	0	0.000402954	0	0.00084404	0	9.20362e-05
Q9D883	U2af1	Splicing factor U2AF 35 kDa subunit	CONCLUSIVE	#N/A	FALSE	1	1	1	1	-	-	-	-	-	-	8.01583e-05	0	0.000508462	0	0.000216107	0	0	0	0	0	0	0	0	0	0	0	0	0
Q5SUF2	Luc7l3	Luc7-like protein 3	CONCLUSIVE	#N/A	FALSE	1	1	1	1	1	1	-	1	1	-	8.86937e-05	0	6.3691e-05	0	0.000103618	0	3.20369e-05	0	4.80525e-05	0	0	0	0.000110025	0	0.000196111	0	0	0
Q922V4	Plrg1	Pleiotropic regulator 1	CONCLUSIVE	#N/A	FALSE	1	-	1	1	-	-	-	-	1	-	0	0	0.000214538	0	4.02726e-05	0	0	0	0	0	0	0	0	0	3.53884e-05	0	0	0
Q8VDM6	Hnrnpul1	Heterogeneous nuclear ribonucleoprotein U-like protein 1	CONCLUSIVE	#N/A	FALSE	1	1	1	1	-	1	-	1	1	-	4.4605e-05	0	4.80463e-05	0	2.00425e-05	0	0	0	2.41661e-05	0	0	0	4.30367e-05	0	0.000112716	0	0	0
Q78T54	Vma21	Vacuolar ATPase assembly integral membrane protein Vma21	CONCLUSIVE	#N/A	TRUE	1	1	1	1	1	1	-	1	1	1	0.000632272	0	0.00013621	0	0.000545474	0	0.00295983	0	0.00106876	0	0	0	0.000575182	0	0.000599151	0	0.000200816	0
Q8JZM7	Cdc73	Parafibromin	CONCLUSIVE	#N/A	FALSE	1	-	1	1	-	-	-	-	-	-	0	0	0.000224538	0	3.24228e-05	0	0	0	0	0	0	0	0	0	0	0	0	0
Q8BP71	Rbfox2	RNA binding protein fox-1 homolog 2	CONCLUSIVE	#N/A	FALSE	1	1	1	-	1	1	1	1	1	1	2.13339e-05	0	2.04265e-05	0	0	0	3.08239e-05	0	0.000101713	0	0.000114061	0	0.00016467	0	4.04327e-05	0	0.000135517	0
Q8R323	Rfc3	Replication factor C subunit 3	CONCLUSIVE	#N/A	FALSE	1	-	1	1	1	-	-	1	-	-	0	0	0.000225423	0	9.6722e-05	0	3.88762e-05	0	0	0	0	0	2.96698e-05	0	0	0	0	0
Q9D8V7	Sec11c	Signal peptidase complex catalytic subunit SEC11C	CONCLUSIVE	#N/A	TRUE	0.922633	1	1	1	-	0	-	-	-	-	4.98902e-05	0	0.000310494	0	0.000573884	0	0	0	0	7.8343e-05	0	0	0	0	0	0	0	0
Q9WVC3	Cav2	Caveolin-2	CONCLUSIVE	#N/A	FALSE	0.899134	0.767864	0.733796	1	1	1	1	-	-	-	0.000197097	5.95851e-05	0.000183996	6.67495e-05	0.00021255	0	0.000273381	0	0.000153768	0	0.000105377	0	0	0	0	0	0	0
Q9QUK3	Cln8	Protein CLN8	CONCLUSIVE	#N/A	TRUE	0.870012	0.82241	1	0.845188	1	-	-	-	-	-	0.000232821	5.02749e-05	4.77683e-05	0	0.00026303	4.81789e-05	0.000115333	0	0	0	0	0	0	0	0	0	0	0
Q80VD1	Fam98b	Protein FAM98B	CONCLUSIVE	#N/A	FALSE	0.800019	1	0.647599	-	0.209746	1	-	1	1	-	4.4657e-05	0	0.000138962	7.56183e-05	0	0	2.58087e-05	9.72387e-05	0.000193554	0	0	0	0.000246211	0	4.23176e-05	0	0	0
Q99KP6	Prpf19	Pre-mRNA-processing factor 19	CONCLUSIVE	#N/A	FALSE	0.779517	-	1	-	-	0.832446	-	0.869798	0.552182	1	0	0	2.72961e-05	0	0	0	0	0	0.000148276	2.98449e-05	0	0	0.0001467	2.19599e-05	9.60543e-05	7.78998e-05	4.02429e-05	0
P97393	Arhgap5	Rho GTPase-activating protein 5	CONCLUSIVE	#N/A	FALSE	0.523306	0.209253	1	-	-	0.355681	-	-	1	-	8.50892e-06	3.21545e-05	3.5134e-05	0	0	0	0	0	1.65959e-05	3.00637e-05	0	0	0	0	8.06319e-06	0	0	0
Q9CQW1	Ykt6	Synaptobrevin homolog YKT6	CONCLUSIVE	#N/A	FALSE	0.467857	0.476345	0.174945	0.661503	1	0	-	-	-	-	0.000177387	0.000195006	4.63207e-05	0.000218453	0.000365199	0.000186876	2.79595e-05	0	0	0.000101292	0	0	0	0	0	0	0	0
Q6PB70	Ano8	Anoctamin-8	CONCLUSIVE	#N/A	TRUE	0.461657	0.416043	1	1	0	0.321189	-	-	-	-	4.21713e-05	5.91916e-05	1.29785e-05	0	4.22292e-05	0	0	9.83854e-06	4.70008e-05	9.9333e-05	0	0	0	0	0	0	0	0
Q99JW4	Lims1	LIM and senescent cell antigen-like-containing domain protein 1	CONCLUSIVE	#N/A	FALSE	0.348488	0.116852	0	0.42676	0	0.236941	-	0.717905	1	-	2.94736e-05	0.000222756	0	9.98161e-05	6.35687e-05	8.53878e-05	0	8.0222e-05	3.83237e-05	0.00012342	0	0	0.000129999	5.10821e-05	9.30988e-05	0	0	0
Q8C4X2	Csnk1g3	Casein kinase I isoform gamma-3	CONCLUSIVE	#N/A	FALSE	0.281994	0.468675	0	0.565751	-	0	-	-	0	-	0.00012049	0.000136596	0	0.000114765	5.6847e-05	4.36337e-05	0	0	0	0.000130079	0	0	0	0	0	2.64565e-05	0	0
P45878	Fkbp2	Peptidyl-prolyl cis-trans isomerase FKBP2	CONCLUSIVE	#N/A	FALSE	0.21209	0.468675	0	0	-	0	-	0.180484	0.618084	0	9.12278e-05	0.000103423	0	0.000193097	0	9.91108e-05	0	0	0	0.00017907	0	0	0.000113169	0.000513862	0.000259347	0.000160251	0	0.000473986
Q9CR60	Golt1b	Vesicle transport protein GOT1B	CONCLUSIVE	#N/A	TRUE	0.110273	0	1	0.42676	0.268738	0	0	-	-	0	0	0.000349738	4.98451e-05	0	7.48544e-05	0.000100547	0.000180521	0.000491214	0	0.000399663	0	0.000434535	0	0	0	0	0	0.000686937
Q9CXP8	Gng10	Guanine nucleotide-binding protein G(I)/G(S)/G(O) subunit gamma-10	CONCLUSIVE	#N/A	FALSE	0.106347	0.116852	0.187861	0.42676	0	0	-	0	0	0	9.3911e-05	0.000709763	0.000202313	0.000874615	0.000101274	0.000136034	0	0.000230048	0	0.000294938	0	0	0	0.000651047	0	0.000164964	0	0.000278815
Q9Z2U1	Psma5	Proteasome subunit alpha type-5	CONCLUSIVE	#N/A	FALSE	0.0978964	0	-	-	-	0.180872	-	0.106578	0	-	0	8.01061e-05	0	0	0	0	0	0	6.89085e-05	0.000312072	0	0	4.38275e-05	0.000367396	0	0.000279276	0	0
Q8BGH7	Cdc42se2	CDC42 small effector protein 2	CONCLUSIVE	#N/A	FALSE	0.06555	0.165603	0.174945	0	0	0	-	0	-	-	0.000114035	0.00057457	0.000109185	0.000514925	0	0.000110123	0	0.000434536	0	0.000955038	0	0	0	0.000592918	0	0	0	0
Q8BVE3	Atp6v1h	V-type proton ATPase subunit H	CONCLUSIVE	#N/A	FALSE	0	0	0	0	-	0	-	0	0	-	0	0.00011991	0	5.59701e-05	0	4.78796e-05	0	0	0	5.19042e-05	0	0	0	0.000126031	0	0.000174186	0	0
Q8R5L3	Vps39	Vam6/Vps39-like protein	CONCLUSIVE	#N/A	FALSE	0	0	-	0	-	0	-	0	0	0	0	2.7237e-05	0	0	0	4.17623e-05	0	0	0	6.7909e-05	0	0	0	0.000137411	0	5.06436e-05	0	5.34973e-05
Q810B6	Ankfy1	Rabankyrin-5	CONCLUSIVE	#N/A	FALSE	0	0	-	-	-	0	-	0	0	-	0	0.000107345	0	0	0	0	0	0	0	6.00473e-05	0	0	0	2.36694e-05	0	3.35855e-05	0	0
Q99J56	Derl1	Derlin-1	CONCLUSIVE	#N/A	TRUE	1	1	1	1	1	1	-	-	-	-	0.000559724	0	0.000210104	0	0.000603607	0	0.000419058	0	0.00019849	0	0	0	0	0	0	0	0	0
Q569Z6	Thrap3	Thyroid hormone receptor-associated protein 3	CONCLUSIVE	#N/A	FALSE	1	1	1	1	-	1	-	1	1	-	8.72947e-05	0	3.85763e-05	0	2.17243e-05	0	0	0	4.80222e-05	0	0	0	3.88733e-05	0	5.09058e-05	0	0	0
Q9CWX9	Ddx47	Probable ATP-dependent RNA helicase DDX47	CONCLUSIVE	#N/A	FALSE	1	-	1	1	-	-	-	-	-	-	0	0	0.000216689	0	3.02708e-05	0	0	0	0	0	0	0	0	0	0	0	0	0
Q3UKJ7	Smu1	WD40 repeat-containing protein SMU1	CONCLUSIVE	#N/A	FALSE	1	1	1	-	-	-	-	-	-	-	1.24482e-05	0	0.000259234	0	0	0	0	0	0	0	0	0	0	0	0	0	0	0
Q5SVQ0	Kat7	Histone acetyltransferase KAT7	CONCLUSIVE	#N/A	FALSE	1	-	1	1	-	-	-	-	1	-	0	0	0.000228165	0	1.12343e-05	0	0	0	0	0	0	0	0	0	1.97436e-05	0	0	0
P43247	Msh2	DNA mismatch repair protein Msh2	CONCLUSIVE	#N/A	FALSE	1	1	1	1	-	1	1	1	1	-	1.36598e-05	0	4.16887e-05	0	3.31441e-05	0	0	0	6.21651e-05	0	0.000104983	0	4.51869e-05	0	4.53048e-05	0	0	0
O88491	Nsd1	Histone-lysine N-methyltransferase, H3 lysine-36 and H4 lysine-20 specific	CONCLUSIVE	#N/A	FALSE	1	1	1	1	-	-	-	-	-	-	2.46752e-06	0	3.27807e-05	0	1.72964e-05	0	0	0	0	0	0	0	0	0	0	0	0	0
Q60848	Hells	Lymphocyte-specific helicase	CONCLUSIVE	#N/A	FALSE	1	-	1	1	1	-	-	-	-	1	0	0	0.00010054	0	6.29106e-05	0	1.01144e-05	0	0	0	0	0	0	0	0	0	9.88181e-05	0
Q921R4	Dnajc14	DnaJ homolog subfamily C member 14	CONCLUSIVE	#N/A	TRUE	0.943004	1	-	1	1	0.782048	-	-	1	-	0.000168051	0	0	0	6.36742e-05	0	1.9687e-05	0	7.67747e-05	2.13967e-05	0	0	0	0	2.5824e-05	0	0	0
Q99KK1	Reep3	Receptor expression-enhancing protein 3	CONCLUSIVE	#N/A	TRUE	0.86911	0.902552	1	1	1	0	-	-	-	-	0.000351981	3.80031e-05	0.000162487	0	0.000122007	0	0.000795524	0	0	0.00017766	0	0	0	0	0	0	0	0
Q80TV8	Clasp1	CLIP-associating protein 1	CONCLUSIVE	#N/A	FALSE	0.425193	1	0.397474	0.286157	-	1	-	-	-	-	1.04006e-05	0	2.09122e-05	3.17006e-05	1.57024e-05	3.91708e-05	0	0	5.40943e-06	0	0	0	0	0	0	0	0	0
Q9D2R6	Coa3	Cytochrome c oxidase assembly factor 3 homolog, mitochondrial	CONCLUSIVE	#N/A	TRUE	0.391704	0.536552	0	0.770121	0.398872	0.579843	-	0	0	0	0.000206952	0.000178755	0	0.000150186	0.000286942	8.56513e-05	0.000128148	0.000193127	0.00038442	0.000278553	0	0	0	0.000153719	0	0.000259666	0	0.000263326
Q5XJY4	Parl	Presenilins-associated rhomboid-like protein, mitochondrial	CONCLUSIVE	#N/A	TRUE	0.38923	0.284149	0.53071	0.690729	0.209746	0	0	-	-	-	2.54083e-05	6.40105e-05	4.86552e-05	4.30242e-05	0.000164402	7.36102e-05	1.46843e-05	5.53255e-05	0	9.30972e-05	0	6.81689e-05	0	0	0	0	0	0
Q8VCL2	Sco2	Protein SCO2 homolog, mitochondrial	CONCLUSIVE	#N/A	TRUE	0.343826	0.398158	0.195062	0.690729	0	0.694853	0	-	0	-	0.000150258	0.000227124	3.59667e-05	0.000148419	0.000162038	7.25517e-05	0	0.000224936	0.000179095	7.86502e-05	0	0.000100783	0	0	0	0.000153967	0	0
Q99PT1	Arhgdia	Rho GDP-dissociation inhibitor 1	CONCLUSIVE	#N/A	FALSE	0.298627	0.248563	0	0	-	0	-	0.339443	0.418361	0.516857	3.13037e-05	9.46351e-05	0	0.000185524	0	6.80172e-05	0	0	0	0.000122891	0	0	0.000181218	0.00035265	0.000118655	0.000164964	0.000149135	0.000139408
Q9R1V7	Adam23	Disintegrin and metalloproteinase domain-containing protein 23	CONCLUSIVE	#N/A	TRUE	0.282633	0.398158	0.407979	-	-	0	-	-	-	-	3.8516e-05	5.82194e-05	3.59558e-05	5.21757e-05	0	0	0	0	0	7.86265e-05	0	0	0	0	0	0	0	0
Q8BIK4	Dock9	Dedicator of cytokinesis protein 9	CONCLUSIVE	#N/A	FALSE	0.237568	0.141919	0.372534	0	0.261387	0	0	-	1	-	3.10752e-06	1.87889e-05	7.81028e-06	1.3155e-05	0	2.25069e-05	2.6939e-06	7.6123e-06	0	1.21994e-05	0	1.66746e-05	0	0	1.47237e-05	0	0	0
Q9DBN5	Lonp2	Lon protease homolog 2, peroxisomal	CONCLUSIVE	#N/A	FALSE	0.215129	1	0	0.373267	-	-	-	0	0.264511	0	2.62333e-05	0	0	2.53836e-05	3.23315e-05	5.42861e-05	0	0	0	0	0	0	0	0.000136399	2.84104e-05	7.89969e-05	0	2.22529e-05
P49282	Slc11a2	Natural resistance-associated macrophage protein 2	CONCLUSIVE	#N/A	TRUE	0.150855	0.51421	0	0	-	0.171506	0	0	0	-	4.49714e-05	4.24858e-05	0	5.71131e-05	0	2.44287e-05	0	0	3.6547e-05	0.000176548	0	6.03279e-05	0	5.84567e-05	0	3.94985e-05	0	0
A2APV2	Fmnl2	Formin-like protein 2	CONCLUSIVE	#N/A	FALSE	0.1244	0.361861	0	0.598223	-	0	0	0	0	0	1.76407e-05	3.11093e-05	0	3.48499e-05	1.26825e-05	8.51781e-06	0	0	0	1.38507e-05	0	3.15527e-05	0	1.01913e-05	0	3.09878e-05	0	5.23742e-05
Q8BUV8	Gpr107	Protein GPR107	CONCLUSIVE	#N/A	TRUE	0.12363	0.324844	0	0.175398	0.11716	0	-	-	-	-	4.6359e-05	9.63526e-05	0	0.000137376	2.49968e-05	0.000117518	2.00943e-05	0.000151417	0	0.000145596	0	0	0	0	0	0	0	0
P11609	Cd1d1	Antigen-presenting glycoprotein CD1d1	CONCLUSIVE	#N/A	TRUE	0.0875842	0.188014	0.101598	-	-	0	-	-	0	-	6.65203e-05	0.000287285	2.72961e-05	0.000241371	0	0	0	0	0	0.000298449	0	0	0	0	0	0.000150235	0	0
Q8C5H8	Nadk2	NAD kinase 2, mitochondrial	CONCLUSIVE	#N/A	FALSE	0.0676239	0	0	0	-	0	-	0.32303	0	-	0	0.000213557	0	0.000239235	0	4.09307e-05	0	0	0	7.76497e-05	0	0	5.84205e-05	0.000122431	0	0.000111679	0	0
P97379	G3bp2	Ras GTPase-activating protein-binding protein 2	CONCLUSIVE	#N/A	FALSE	0.066169	0	-	-	-	0.292796	0	0	0	0	0	3.00398e-05	0	0	0	0	0	0	6.0295e-05	0.000145633	0	0.00030214	0	0.000126292	0	6.98189e-05	0	0.000177007
Q810K9	Gxylt2	Glucoside xylosyltransferase 2	CONCLUSIVE	#N/A	TRUE	0.0494711	0	1	0.308763	0	0	0	-	-	-	0	0.000347848	1.03283e-05	0	2.32656e-05	5.20853e-05	0	5.8721e-05	0	9.03414e-05	0	9.64702e-05	0	0	0	0	0	0
O35250	Exoc7	Exocyst complex component 7	CONCLUSIVE	#N/A	FALSE	0.0428666	0	0.133607	0.0902994	-	0	-	-	-	0	0	0.000159264	1.31585e-05	8.53282e-05	9.88036e-06	9.95374e-05	0	0	0	0.000129485	0	0	0	0	0	0	0	4.08023e-05
Q6P2L7	Casc4	Protein CASC4	CONCLUSIVE	#N/A	TRUE	0.0185884	0.0385492	0	0	-	0	-	-	0	-	1.46803e-05	0.00036614	0	0.000136721	0	8.50606e-05	0	0	0	0.000161368	0	0	0	0	0	2.57875e-05	0	0
Q99P65	Slc29a3	Equilibrative nucleoside transporter 3	CONCLUSIVE	#N/A	TRUE	0.0175309	0	0	0.198819	0	0	0	0	0	0	0	8.12866e-05	0	0.000182121	2.17472e-05	8.76348e-05	0	3.29332e-05	0	0.000137224	0	0.000162314	0	8.15522e-05	0	9.44637e-05	0	0.000359232
Q8K124	Plekho2	Pleckstrin homology domain-containing family O member 2	CONCLUSIVE	#N/A	FALSE	0	0	0	0	0	0	-	0	0	0	0	0.000156005	0	0.000109226	0	2.80313e-05	0	0.000168547	0	7.09043e-05	0	0	0	0.000111796	0	9.0647e-05	0	7.66038e-05
P50228	Cxcl5	C-X-C motif chemokine 5	CONCLUSIVE	#N/A	FALSE	0	0	0	-	-	0	0	0	0	-	0	0.000292508	0	0.000368639	0	0	0	0	0	0.000189922	0	0.000324491	0	0.00083847	0	0.000339926	0	0
Q8VC04	Tmem106a	Transmembrane protein 106A	CONCLUSIVE	#N/A	TRUE	0	0	0	-	0	0	-	0	0	-	0	0.000110951	0	0.000435022	0	0	0	0.000119872	0	9.60527e-05	0	0	0	0.000508864	0	0.000128938	0	0
P97386	Lig3	DNA ligase 3	CONCLUSIVE	#N/A	FALSE	1	-	1	-	-	-	-	-	-	-	0	0	0.00011295	0	0	0	0	0	0	0	0	0	0	0	0	0	0	0
Q61070	Ei24	Etoposide-induced protein 2.4	CONCLUSIVE	#N/A	TRUE	0.955102	1	1	1	1	1	1	-	0	-	0.000356862	0	0.000134875	0	0.000111401	0	2.44234e-05	0	3.6633e-05	0	3.76569e-05	0	0	0	0	3.29928e-05	0	0
Q99JH8	Kdelr1	ER lumen protein-retaining receptor 1	CONCLUSIVE	#N/A	TRUE	0.871546	1	1	0.577142	1	-	-	-	1	-	0.00012049	0	0.000205494	0	0.000178662	0.000130901	0.000326414	0	0	0	0	0	0	0	5.70889e-05	0	0	0
Q9CRB9	Chchd3	MICOS complex subunit Mic19	CONCLUSIVE	#N/A	FALSE	0.851564	-	-	1	-	0.292796	-	0.792417	0.64907	0.963957	0	0	0	0	4.55062e-05	0	0	0	7.31584e-05	0.000176703	0	0	0.000372244	9.75136e-05	0.000319899	0.000172958	0.00223375	8.35218e-05
O88487	Dync1i2	Cytoplasmic dynein 1 intermediate chain 2	CONCLUSIVE	#N/A	FALSE	0.774514	-	1	-	-	1	1	0	0.518981	0.892983	0	0	7.49306e-06	0	0	0	0	0	4.74872e-05	0	0.000153417	0	0	0.000108508	9.88794e-05	9.16468e-05	0.000646253	7.74487e-05
Q91YQ1	Rab29	Ras-related protein Rab-7L1	CONCLUSIVE	#N/A	FALSE	0.752253	1	0.51461	0.464825	-	0.819956	-	-	-	-	0.000250429	0	5.61979e-05	5.30069e-05	0.000118153	0.000136034	0	0	0.000447737	9.83127e-05	0	0	0	0	0	0	0	0
Q924Z5	Tram2	Translocating chain-associated membrane protein 2	CONCLUSIVE	#N/A	TRUE	0.72468	0.543549	1	1	0.306692	0.86884	-	1	1	-	0.000233001	0.000195664	0.000117742	0	0.000102369	0	3.74052e-05	8.45583e-05	0.000179535	2.71024e-05	0	0	5.70942e-05	0	8.1776e-05	0	0	0
Q61292	Lamb2	Laminin subunit beta-2	CONCLUSIVE	#N/A	FALSE	0.691551	1	0.297792	0	-	0.355681	-	1	1	0.640671	5.32458e-06	0	2.54906e-06	6.01079e-06	0	1.02839e-05	0	0	9.23121e-06	1.67225e-05	0	0	1.76138e-05	0	5.38203e-05	0	5.63713e-05	3.16166e-05
O70378	Emc8	ER membrane protein complex subunit 8	CONCLUSIVE	#N/A	FALSE	0.68876	-	-	-	-	0.452965	-	0.826741	1	-	0	0	0	0	0	0	0	0	0.000320907	0.000387552	0	0	0.000510263	0.000106935	0.000263105	0	0	0
O54692	Zw10	Centromere/kinetochore protein zw10 homolog	CONCLUSIVE	#N/A	FALSE	0.630649	1	1	1	-	1	-	0.32303	0.46327	-	2.0494e-05	0	6.18105e-05	0	8.84032e-06	0	0	0	2.66479e-05	0	0	0	3.38974e-05	7.10385e-05	3.10728e-05	3.59999e-05	0	0
Q99LP6	Grpel1	GrpE protein homolog 1, mitochondrial	CONCLUSIVE	#N/A	FALSE	0.584607	0	0	0	-	0.508611	-	0.632057	0.836731	0.637352	0	0.000133449	0	0.00017441	0	0.000149199	0	0	9.56622e-05	9.2423e-05	0	0	0.000438073	0.000255018	0.000529848	0.000103388	0.00107487	0.000611595
P32233	Drg1	Developmentally-regulated GTP-binding protein 1	CONCLUSIVE	#N/A	FALSE	0.378319	0	0.756686	0.241884	0	-	-	1	-	0	0	7.89056e-05	0.000137448	4.41965e-05	2.81469e-05	8.82185e-05	0	2.84165e-05	0	0	0	0	4.31707e-05	0	0	0	0	0.000103321
Q9DC53	Cpne8	Copine-8	CONCLUSIVE	#N/A	FALSE	0.373799	0.432896	0.458921	0	-	0	-	1	-	-	8.30062e-05	0.00010874	1.58952e-05	1.87408e-05	0	3.20636e-05	0	0	0	5.21381e-05	0	0	2.74587e-05	0	0	0	0	0
Q59J78	Ndufaf2	NADH dehydrogenase [ubiquinone] 1 alpha subcomplex assembly factor 2	CONCLUSIVE	#N/A	FALSE	0.283643	0.22722	0	0	0	0.341032	1	1	-	0	7.60232e-05	0.000258557	0	0.000321828	0	0.000220246	0	6.20765e-05	0.000123564	0.000238759	0.000177824	0	0.000125743	0	0	0	0	0.000169281
O70404	Vamp8	Vesicle-associated membrane protein 8	CONCLUSIVE	#N/A	TRUE	0.243103	0.452642	0	0.389543	0.443284	0	-	-	-	0	0.000158068	0.000191144	0	0.000267659	0.000204553	0.000320556	0.000575522	0.000722792	0	0.000198572	0	0	0	0	0	0	0	0.00122016
Q9DC71	Mrps15	28S ribosomal protein S15, mitochondrial	CONCLUSIVE	#N/A	FALSE	0.193495	0	0	0.331691	0	-	-	-	-	-	0	0.000261897	0	0.000272431	0.000266923	0.000537811	0	4.04219e-05	0	0	0	0	0	0	0	0	0	0
Q91YE6	Ipo9	Importin-9	CONCLUSIVE	#N/A	FALSE	0.182513	0.623198	0.174945	1	-	0.0994277	0.0996742	-	0	-	1.53361e-05	9.2726e-06	6.60771e-06	3.11626e-05	1.65384e-05	0	0	0	1.59529e-05	0.000144494	8.19939e-06	7.40625e-05	0	0	0	2.15515e-05	0	0
Q8K2B0	P3h4	Endoplasmic reticulum protein SC65	CONCLUSIVE	#N/A	FALSE	0.168796	1	1	-	-	0	-	0	0.334883	0	2.16228e-05	0	1.55274e-05	0	0	0	0	0	0	3.39545e-05	0	0	0	0.000237346	9.56207e-05	0.000189914	0	0.00019259
Q91VX9	Tmem168	Transmembrane protein 168	CONCLUSIVE	#N/A	TRUE	0.154767	0.398158	0	0.102764	0	0.383108	0	-	-	0	3.20672e-05	4.84716e-05	0	0.0001086	9.88036e-06	8.62657e-05	0	2.24437e-05	3.57395e-05	5.75489e-05	0	7.37437e-05	0	0	0	0	0	2.72015e-05
Q9DCA2	Mrps11	28S ribosomal protein S11, mitochondrial	CONCLUSIVE	#N/A	FALSE	0.141653	0.15897	0	0.254408	0	0	-	-	-	0	3.34343e-05	0.000176883	0	0.000283074	0.000198305	0.000581173	0	0.000109203	0	0.000105004	0	0	0	0	0	0	0	0.000148896
Q8BU30	Iars	Isoleucine--tRNA ligase, cytoplasmic	CONCLUSIVE	#N/A	FALSE	0.0925085	-	1	0	0	0	-	0	0.212431	0	0	0	1.2718e-05	0	0	2.19897e-05	0	8.26375e-06	0	2.78111e-05	0	0	0	3.50802e-05	9.59021e-06	3.55549e-05	0	9.014e-05
Q8C863	Itch	E3 ubiquitin-protein ligase Itchy	CONCLUSIVE	#N/A	FALSE	0.0297008	0.152849	0	0	0	0	0	0	-	-	1.10867e-05	6.14471e-05	0	2.50311e-05	0	3.74725e-05	0	3.01761e-05	0	0.000139276	0	4.9575e-05	0	1.92149e-05	0	0	0	0
P57759	Erp29	Endoplasmic reticulum resident protein 29	CONCLUSIVE	#N/A	FALSE	0	0	0	0	-	-	-	0	0	0	0	3.68427e-05	0	0.000247636	0	0.000229493	0	0	0	0	0	0	0	0.0004858	0	0.000107038	0	0.000325639
P43024	Cox6a1	Cytochrome c oxidase subunit 6A1, mitochondrial	CONCLUSIVE	#N/A	FALSE	0	-	-	-	-	0	0	0	0	0	0	0	0	0	0	0	0	0	0	0.000316195	0	0.00177505	0	9.97099e-05	0	0.000404237	0	0.00179346
Q8BVL3	Snx17	Sorting nexin-17	CONCLUSIVE	#N/A	FALSE	0	0	0	0	-	0	-	0	0	0	0	4.10757e-05	0	0.00012654	0	8.85671e-05	0	0	0	0.00010668	0	0	0	0.000105968	0	7.16015e-05	0	0.000121018
P63013	Prrx1	Paired mesoderm homeobox protein 1	CONCLUSIVE	#N/A	FALSE	1	1	1	1	1	-	-	-	-	-	6.51627e-05	0	0.000149739	0	0.000168652	0	0.000124277	0	0	0	0	0	0	0	0	0	0	0
Q8CGF7	Tcerg1	Transcription elongation regulator 1	CONCLUSIVE	#N/A	FALSE	1	1	1	1	-	-	-	-	-	-	2.32216e-05	0	6.46174e-05	0	2.81725e-05	0	0	0	0	0	0	0	0	0	0	0	0	0
P62827	Ran	GTP-binding nuclear protein Ran	CONCLUSIVE	#N/A	FALSE	1	1	1	-	1	1	-	1	1	-	0.000103476	0	4.24607e-05	0	0	0	5.1259e-05	0	0.000172989	0	0	0	7.33502e-05	0	0.000756428	0	0	0
Q8BKT7	Thoc5	THO complex subunit 5 homolog	CONCLUSIVE	#N/A	FALSE	1	-	1	-	-	-	-	-	-	-	0	0	0.000245066	0	0	0	0	0	0	0	0	0	0	0	0	0	0	0
Q6PHZ5	Rbm15b	Putative RNA-binding protein 15B	CONCLUSIVE	#N/A	FALSE	1	-	1	1	-	-	-	-	-	-	0	0	0.000113739	0	1.16459e-05	0	0	0	0	0	0	0	0	0	0	0	0	0
P54276	Msh6	DNA mismatch repair protein Msh6	CONCLUSIVE	#N/A	FALSE	1	-	1	1	-	-	-	-	-	-	0	0	8.94863e-05	0	5.07114e-06	0	0	0	0	0	0	0	0	0	0	0	0	0
Q61466	Smarcd1	SWI/SNF-related matrix-associated actin-dependent regulator of chromatin subfamily D member 1	CONCLUSIVE	#N/A	FALSE	1	-	1	-	-	-	-	1	-	-	0	0	0.000173635	0	0	0	0	0	0	0	0	0	4.10192e-05	0	0	0	0	0
P02104	Hbb-y	Hemoglobin subunit epsilon-Y2	CONCLUSIVE	#N/A	FALSE	0.895734	1	1	0.598223	1	1	-	-	-	-	0.000130325	0	0.000155978	0	0.000281086	0.000188783	9.41492e-05	0	0.000960266	0	0	0	0	0	0	0	0	0
Q8BTV1	Tusc3	Tumor suppressor candidate 3	CONCLUSIVE	#N/A	TRUE	0.880579	0.813653	-	1	1	1	-	-	-	-	0.000303654	6.95445e-05	0	0	4.96153e-05	0	0.000111677	0	4.78587e-05	0	0	0	0	0	0	0	0	0
Q1HFZ0	Nsun2	tRNA (cytosine(34)-C(5))-methyltransferase	CONCLUSIVE	#N/A	FALSE	0.876582	1	1	-	-	0.776674	-	1	1	-	3.37434e-05	0	4.24046e-05	0	0	0	0	0	0.000115174	3.31172e-05	0	0	2.7906e-05	0	1.59879e-05	0	0	0
Q9D1N9	Mrpl21	39S ribosomal protein L21, mitochondrial	CONCLUSIVE	#N/A	FALSE	0.651335	1	0	0.241884	1	1	-	1	-	-	0.000152774	0	0	0.000129347	9.88508e-05	0.00030982	3.97319e-05	0	0.000377431	0	0	0	0.000151614	0	0	0	0	0
Q9CQX5	Cldnd1	Claudin domain-containing protein 1	CONCLUSIVE	#N/A	TRUE	0.625016	0.556929	0	0.560678	-	0.794415	-	1	-	-	0.000239788	0.000190766	0	6.41112e-05	0.000163319	0.000127969	0	0	0.000229741	5.94539e-05	0	0	0.000104372	0	0	0	0	0
Q9CQ85	Timm22	Mitochondrial import inner membrane translocase subunit Tim22	CONCLUSIVE	#N/A	TRUE	0.583653	0.398158	0	0.704344	0.24912	1	1	-	-	1	6.58345e-05	9.95132e-05	0	5.57393e-05	0.000283984	0.000119205	7.13399e-05	0.000215028	6.42021e-05	0	4.39977e-05	0	0	0	0	0	0.000156823	0
P26952	Il3ra	Interleukin-3 receptor subunit alpha	CONCLUSIVE	#N/A	TRUE	0.496886	0.398158	1	-	1	0.16043	-	0.417166	0.729532	-	4.83784e-05	7.31271e-05	1.73703e-05	0	0	0	5.59189e-05	0	3.14526e-05	0.000164599	0	0	4.00092e-05	5.5898e-05	0.000152814	5.66544e-05	0	0
P52503	Ndufs6	NADH dehydrogenase [ubiquinone] iron-sulfur protein 6, mitochondrial	CONCLUSIVE	#N/A	FALSE	0.488609	0	0	0	-	0.528366	0	0.543988	0.877941	0	0	0.000208034	0	0.000233048	0	0.000677827	0	0	0.00082319	0.000734803	0	0.000295399	0.000227639	0.000190824	0.0020867	0.000290109	0	0.000653774
O88477	Igf2bp1	Insulin-like growth factor 2 mRNA-binding protein 1	CONCLUSIVE	#N/A	FALSE	0.382396	0.398158	0	0.351253	-	1	-	-	-	0	3.87362e-05	5.85524e-05	0	1.87408e-05	9.54816e-05	0.00017635	0	0	4.31723e-05	0	0	0	0	0	0	0	0	3.28587e-05
Q9JIK9	Mrps34	28S ribosomal protein S34, mitochondrial	CONCLUSIVE	#N/A	FALSE	0.369021	0.112865	-	0.870134	-	0	-	-	-	-	7.32333e-05	0.000575624	0	0	0.000568619	8.48655e-05	0	0	0	0.000436996	0	0	0	0	0	0	0	0
Q4VAE3	Tmem65	Transmembrane protein 65	CONCLUSIVE	#N/A	TRUE	0.355871	0.613565	0	0.358297	0.312714	0.569867	1	-	-	0	0.000163742	0.000103128	0	0.000184845	0.000309015	0.000553439	7.0974e-05	0.000155987	0.00014194	0.000107136	3.64768e-05	0	0	0	0	0	0	0.000202558
P63030	Mpc1	Mitochondrial pyruvate carrier 1	CONCLUSIVE	#N/A	TRUE	0.320277	0.690669	-	0.553728	-	0	0	-	-	0	0.00079092	0.00035423	0	0	0.000315899	0.000254597	0	0	0	0.000597994	0	0.00070733	0	0	0	0	0	0.00043485
Q9QXT0	Cnpy2	Protein canopy homolog 2	CONCLUSIVE	#N/A	FALSE	0.313841	0	-	-	-	0	-	0.405353	0.221139	0.428194	0	0.000159112	0	0	0	0	0	0	0	5.50983e-05	0	0	0.000145088	0.000212842	0.000166248	0.000585532	0.000390046	0.000520864
Q91VS8	Farp2	FERM, ARHGEF and pleckstrin domain-containing protein 2	CONCLUSIVE	#N/A	FALSE	0.304748	0.398158	0.372534	0.42676	-	0.191319	0	-	0	-	8.99429e-06	1.35955e-05	1.50705e-05	2.53836e-05	3.87978e-05	5.21146e-05	0	0	7.79669e-06	3.29555e-05	0	1.60874e-05	0	0	0	2.10659e-05	0	0
P56379	Mp68	6.8 kDa mitochondrial proteolipid	CONCLUSIVE	#N/A	TRUE	0.23595	1	0.51461	0	1	1	0	0	0	1	0.000275256	0	0.000197662	0.000186438	0	0.00055821	0.000286343	0	0.00042949	0	0	0.00384018	0	0.000286236	0	0.000676922	0.000524545	0
Q9DBR7	Ppp1r12a	Protein phosphatase 1 regulatory subunit 12A	CONCLUSIVE	#N/A	FALSE	0.184255	0.209252	0.276239	0.271262	0	-	-	0	0	0	6.20597e-06	2.34518e-05	2.00543e-05	5.25433e-05	3.01164e-05	8.09068e-05	0	2.02699e-05	0	0	0	0	0	3.76456e-05	0	1.63521e-05	0	1.84251e-05
Q9Z247	Fkbp9	Peptidyl-prolyl cis-trans isomerase FKBP9	CONCLUSIVE	#N/A	FALSE	0.156916	0	-	-	-	0	-	0.226989	0.223429	0	0	5.08041e-05	0	0	0	0	0	0	0	5.27784e-05	0	0	3.70612e-05	0.000126212	4.24661e-05	0.0001476	0	4.98933e-05
Q9WUM4	Coro1c	Coronin-1C	CONCLUSIVE	#N/A	FALSE	0.126014	0.708092	0.100396	0.144713	-	0	-	0	0	0	7.40985e-05	3.05468e-05	2.41865e-05	0.000216725	3.63218e-05	0.00021467	0	0	0	6.34677e-05	0	0	0	2.33498e-05	0	0.000224825	0	0.000159995
Q8R3S6	Exoc1	Exocyst complex component 1	CONCLUSIVE	#N/A	FALSE	0.0955837	0	0.20582	0.271262	0	0	-	0	0	0	0	5.93851e-05	2.82121e-05	0.00010886	7.70314e-06	2.06943e-05	0	2.33308e-05	0	5.0476e-05	0	0	0	4.33303e-05	0	1.25476e-05	0	2.12074e-05
Q9CQV1	Pam16	Mitochondrial import inner membrane translocase subunit TIM16	CONCLUSIVE	#N/A	FALSE	0.0664686	0	0	0.234624	0	0	-	-	-	0	0	0.000270278	0	0.000692059	0.000192825	0.000629023	0	0.000292008	0	0.000521451	0	0	0	0	0	0	0	0.000303351
Q01768	Nme2	Nucleoside diphosphate kinase B	CONCLUSIVE	#N/A	FALSE	0.0434523	0	0	0	0	0.184225	-	0	0.212431	0	0	0.000285773	0	0.000142282	0	0.000517289	0	0.000274444	8.19422e-05	0.000362852	0	0	0	0.000182036	7.9624e-05	0.000295199	0	0.0014968
Q8VDD8	Washc1	WASH complex subunit 1	CONCLUSIVE	#N/A	FALSE	0	0	0	0	-	0	-	0	0	0	0	2.03216e-05	0	7.96778e-05	0	8.76348e-05	0	0	0	4.22227e-05	0	0	0	0.000291258	0	0.000188927	0	7.98293e-05
Q9WVE8	Pacsin2	Protein kinase C and casein kinase substrate in neurons protein 2	CONCLUSIVE	#N/A	FALSE	0	0	0	0	0	0	-	0	0	-	0	0.000109239	0	0.000133499	0	8.56513e-05	0	4.29171e-05	0	7.22174e-05	0	0	0	5.69331e-05	0	9.23256e-05	0	0
P62996	Tra2b	Transformer-2 protein homolog beta	CONCLUSIVE	#N/A	FALSE	1	1	1	-	-	1	-	1	1	1	5.54336e-05	0	0.000278648	0	0	0	0	0	5.7663e-05	0	0	0	5.50127e-05	0	8.40475e-05	0	0.000105638	0
O55201	Supt5h	Transcription elongation factor SPT5	CONCLUSIVE	#N/A	FALSE	1	-	1	-	-	1	-	-	1	-	0	0	0.000139861	0	0	0	0	0	7.67419e-06	0	0	0	0	0	3.91497e-05	0	0	0
P49135	Ercc3	General transcription and DNA repair factor IIH helicase subunit XPB	CONCLUSIVE	#N/A	FALSE	1	-	1	-	-	-	-	-	1	-	0	0	0.000120061	0	0	0	0	0	0	0	0	0	0	0	2.31855e-05	0	0	0
Q8VI84	Noc3l	Nucleolar complex protein 3 homolog	CONCLUSIVE	#N/A	FALSE	1	1	1	-	-	-	-	-	-	-	1.58264e-05	0	0.000136379	0	0	0	0	0	0	0	0	0	0	0	0	0	0	0
Q80SY5	Prpf38b	Pre-mRNA-splicing factor 38B	CONCLUSIVE	#N/A	FALSE	0.921018	-	1	-	-	0	-	-	-	-	0	0	0.00021575	0	0	0	0	0	0	1.85017e-05	0	0	0	0	0	0	0	0
Q8VD00	Tmem97	Sigma intracellular receptor 2	CONCLUSIVE	#N/A	TRUE	0.767895	0.892885	0.542841	0.608859	-	1	1	-	-	-	0.00114294	0.000137113	0.000182388	0.0001536	0.000449977	0.000289073	0	0	9.43577e-05	0	4.84975e-05	0	0	0	0	0	0	0
O35639	Anxa3	Annexin A3	CONCLUSIVE	#N/A	FALSE	0.729834	0.44708	0	-	-	0.579843	-	1	1	0.905909	0.000108739	0.000134481	0	6.69561e-05	0	0	0	0	0.000128537	9.31384e-05	0	0	0.000114454	0	3.74701e-05	0	0.000565145	5.8698e-05
Q8R373	Clmp	CXADR-like membrane protein	CONCLUSIVE	#N/A	TRUE	0.662639	0.623198	0.504409	0.74861	1	0.734051	-	-	-	-	8.56025e-05	5.17575e-05	7.37654e-05	7.2476e-05	0.000110777	3.71998e-05	1.48418e-05	0	0.000111307	4.03267e-05	0	0	0	0	0	0	0	0
Q99JB8	Pacsin3	Protein kinase C and casein kinase II substrate protein 3	CONCLUSIVE	#N/A	FALSE	0.615138	0.398158	0	0	-	0	-	1	1	1	7.5306e-05	0.00011383	0	8.92617e-05	0	7.6359e-05	0	0	0	0.000118254	0	0	2.49114e-05	0	5.70889e-05	0	0.000478359	0
Q80XL6	Acad11	Acyl-CoA dehydrogenase family member 11	CONCLUSIVE	#N/A	FALSE	0.602193	0.879186	0	0.731884	1	0	-	0	0.418361	-	9.01738e-05	1.23912e-05	0	2.77623e-05	4.86218e-05	1.7812e-05	7.10651e-06	0	0	1.28728e-05	0	0	0	1.42077e-05	1.55364e-05	2.15999e-05	0	0
Q8BH02	Tor4a	Torsin-4A	CONCLUSIVE	#N/A	TRUE	0.508869	1	1	0.598223	1	0.452965	0	-	1	-	8.99429e-05	0	3.76764e-05	0	4.84972e-05	3.25716e-05	4.54833e-05	0	3.89835e-05	4.70793e-05	0	0.00028153	0	0	0.000113642	0	0	0
P35922	Fmr1	Synaptic functional regulator FMR1	CONCLUSIVE	#N/A	FALSE	0.501677	0	0.273762	0.510346	-	-	-	-	-	0.701805	0	5.5024e-05	2.98746e-05	7.92514e-05	3.92559e-05	3.76643e-05	0	0	0	0	0	0	0	0	0	0	0.000181683	7.71965e-05
Q8BGY7	Fam210a	Protein FAM210A	CONCLUSIVE	#N/A	TRUE	0.486568	0.664958	1	1	-	0.292796	0	-	-	-	0.000105263	5.30373e-05	9.2387e-05	0	0.000189193	0	0	0	3.04157e-05	7.34645e-05	0	0.000313793	0	0	0	0	0	0
Q91YJ5	Mtif2	Translation initiation factor IF-2, mitochondrial	CONCLUSIVE	#N/A	FALSE	0.411996	0.209253	0	0.298448	-	-	-	1	0	-	1.75679e-05	6.63878e-05	0	2.2311e-05	3.78906e-05	8.9068e-05	0	0	0	0	0	0	7.99084e-05	0	0	1.54299e-05	0	0
P63168	Dynll1	Dynein light chain 1, cytoplasmic	CONCLUSIVE	#N/A	FALSE	0.408504	0.664958	0	-	1	0	-	0.599948	0.177485	0.445164	0.000322885	0.000162687	0	0.000303748	0	0	9.33029e-05	0	0	0.000281683	0	0	0.000652735	0.000435251	0.000135987	0.0006302	0.000341838	0.000426055
Q8BGF6	Elmod2	ELMO domain-containing protein 2	CONCLUSIVE	#N/A	FALSE	0.391786	0.343094	0.123852	1	1	0.127494	-	-	1	-	0.000163463	0.000312974	1.5651e-05	0.000110718	8.22633e-05	0	9.44705e-05	0	4.25093e-05	0.000290912	0	0	0	0	6.196e-05	0	0	0
Q925N2	Sfxn2	Sideroflexin-2	CONCLUSIVE	#N/A	TRUE	0.300937	0.180678	-	0.722657	1	0.191319	0	-	-	-	2.97482e-05	0.000134899	0	0	0.000149709	5.74555e-05	2.57887e-05	0	5.15744e-05	0.000217998	0	0.00018623	0	0	0	0	0	0
B2RQC6	Cad	CAD protein	CONCLUSIVE	#N/A	FALSE	0.233584	0.209252	1	1	-	0.105778	-	0	0.350421	-	8.61026e-06	3.25375e-05	2.06101e-06	0	3.09511e-06	0	0	0	3.7319e-06	3.15484e-05	0	0	0	4.97429e-06	8.15922e-06	1.51248e-05	0	0
Q8BYL4	Yars2	Tyrosine--tRNA ligase, mitochondrial	CONCLUSIVE	#N/A	FALSE	0.220307	0	0	0.380073	0.209746	0	-	-	-	-	0	8.18032e-05	0	5.72745e-05	0.000102132	0.000166585	1.17288e-05	4.41901e-05	0	5.31139e-05	0	0	0	0	0	0	0	0
Q8C0E3	Trim47	E3 ubiquitin-protein ligase TRIM47	CONCLUSIVE	#N/A	FALSE	0.171922	0.398158	0.388798	0.42676	-	0.292796	-	0	0	-	9.96247e-06	1.50589e-05	1.07311e-05	1.68696e-05	2.14871e-05	2.88622e-05	0	0	1.29539e-05	3.12883e-05	0	0	0	0.000112232	0	6.12504e-05	0	0
Q9QZM4	Tnfrsf10b	Tumor necrosis factor receptor superfamily member 10B	CONCLUSIVE	#N/A	TRUE	0.12071	0.248563	0	0.323679	0	0	-	-	-	-	1.6761e-05	5.06708e-05	0	0.000212863	8.13379e-05	0.000169954	0	0.000123175	0	0.00015792	0	0	0	0	0	0	0	0
A2ARI4	Lgr4	Leucine-rich repeat-containing G-protein coupled receptor 4	CONCLUSIVE	#N/A	TRUE	0.112225	0	1	0.331691	-	0	0	0	0	-	0	1.52252e-05	4.82203e-06	0	2.89658e-05	5.83618e-05	0	0	0	3.6906e-05	0	6.30556e-05	0	4.65523e-05	0	4.71822e-05	0	0
O08832	Galnt4	Polypeptide N-acetylgalactosaminyltransferase 4	CONCLUSIVE	#N/A	TRUE	0.0739609	0.0592718	0	0.271262	0	0	-	-	-	-	1.10483e-05	0.000175353	0	7.48333e-05	2.38291e-05	6.40162e-05	0	2.70645e-05	0	9.54212e-05	0	0	0	0	0	0	0	0
Q69ZN6	Gnptab	N-acetylglucosamine-1-phosphotransferase subunits alpha/beta	CONCLUSIVE	#N/A	TRUE	0.0579693	0.19597	0	0	0	0	-	-	-	-	1.80978e-05	7.42522e-05	0	3.94011e-05	0	0.000131078	0	1.68888e-05	0	3.2479e-05	0	0	0	0	0	0	0	0
P50396	Gdi1	Rab GDP dissociation inhibitor alpha	CONCLUSIVE	#N/A	FALSE	0.0440159	0	-	-	-	0.0842526	-	-	-	-	0	0.000302324	0	0	0	0	0	0	2.7864e-05	0.000302856	0	0	0	0	0	0	0	0
Q9ES89	Extl2	Exostosin-like 2	CONCLUSIVE	#N/A	TRUE	0.0298204	0.0827484	0	-	-	0	0	-	0	-	2.9027e-05	0.000321759	0	0.000360447	0	0	0	0	0	3.03876e-05	0	0.000129796	0	0	0	0.000101978	0	0
Q80UJ7	Rab3gap1	Rab3 GTPase-activating protein catalytic subunit	CONCLUSIVE	#N/A	FALSE	0	0	-	-	-	0	-	0	0	0	0	1.47596e-05	0	0	0	0	0	0	0	7.15548e-05	0	0	0	9.58984e-05	0	0.000131501	0	1.93267e-05
P16110	Lgals3	Galectin-3	CONCLUSIVE	#N/A	FALSE	0	0	-	-	-	0	-	0	-	0	0	0.000237663	0	0	0	0	0	0	0	0.000208915	0	0	0	0.00035635	0	0	0	0.000933609
Q62376	Snrnp70	U1 small nuclear ribonucleoprotein 70 kDa	CONCLUSIVE	#N/A	FALSE	1	1	1	1	-	1	1	1	-	1	1.42543e-05	0	0.000153541	0	5.38016e-05	0	0	0	3.70691e-05	0	0.000104789	0	7.07306e-05	0	0	0	0.000249003	0
P62320	Snrpd3	Small nuclear ribonucleoprotein Sm D3	CONCLUSIVE	#N/A	FALSE	1	1	1	-	-	1	-	1	1	1	0.000126705	0	0.000673305	0	0	0	0	0	0.000263602	0	0	0	0.000251487	0	0.00033619	0	0.000321943	0
B2RY56	Rbm25	RNA-binding protein 25	CONCLUSIVE	#N/A	FALSE	1	-	1	-	-	1	-	1	-	-	0	0	0.000153223	0	0	0	0	0	5.94521e-05	0	0	0	1.26043e-05	0	0	0	0	0
Q9WTM5	Ruvbl2	RuvB-like 2	CONCLUSIVE	#N/A	FALSE	1	-	1	-	-	1	-	1	1	1	0	0	3.46655e-05	0	0	0	0	0	1.79341e-05	0	0	0	0.000216724	0	0.00020912	0	0.000306646	0
Q9CWL8	Ctnnbl1	Beta-catenin-like protein 1	CONCLUSIVE	#N/A	FALSE	1	-	1	-	-	-	-	-	-	-	0	0	0.000276937	0	0	0	0	0	0	0	0	0	0	0	0	0	0	0
Q80U35	Arhgef17	Rho guanine nucleotide exchange factor 17	CONCLUSIVE	#N/A	FALSE	0.897101	1	1	1	-	-	-	1	0	-	1.39702e-05	0	1.44907e-05	0	3.51528e-05	0	0	0	0	0	0	0	7.70231e-06	0	0	8.18004e-06	0	0
Q9CR59	Gadd45gip1	Growth arrest and DNA damage-inducible proteins-interacting protein 1	CONCLUSIVE	#N/A	FALSE	0.771702	1	0	0.340109	0	0	-	1	1	1	0.000100679	0	0	0.000243545	0.000139593	0.000270843	0	4.69768e-05	0	6.77561e-05	0	0	0.00109431	0	0.000517914	0	0.000274087	0
P39447	Tjp1	Tight junction protein ZO-1	CONCLUSIVE	#N/A	FALSE	0.735557	0.664958	1	0.754357	-	0	-	-	-	1	1.64681e-05	8.29752e-06	9.19778e-06	0	6.51169e-05	2.12042e-05	0	0	0	1.14933e-05	0	0	0	0	0	0	2.32463e-05	0
Q8R1Z9	Rnf121	RING finger protein 121	CONCLUSIVE	#N/A	TRUE	0.706838	0.864776	0.679528	1	0	0.553981	-	1	-	0	0.000566338	8.85576e-05	0.000105178	4.96028e-05	0.00023166	0	0	7.97313e-05	0.000190447	0.000153332	0	0	0.000290709	0	0	0	0	0.00020293
Q8VDM4	Psmd2	26S proteasome non-ATPase regulatory subunit 2	CONCLUSIVE	#N/A	FALSE	0.668916	0.664958	-	0.382865	-	0.591681	-	0	0.853505	-	3.16484e-05	1.59462e-05	0	0	1.89609e-05	3.05628e-05	0	0	3.20068e-05	2.20879e-05	0	0	0	3.0473e-05	0.000179943	3.08854e-05	0	0
Q8BM72	Hspa13	Heat shock 70 kDa protein 13	CONCLUSIVE	#N/A	FALSE	0.600964	0.284149	0.629124	1	0.514955	0	-	0.704653	1	-	2.03374e-05	5.12356e-05	3.89448e-05	2.29584e-05	5.11744e-05	0	2.35073e-05	2.21419e-05	0	3.1936e-05	0	0	5.60639e-05	2.34985e-05	3.85441e-05	0	0	0
O35459	Ech1	Delta(3,5)-Delta(2,4)-dienoyl-CoA isomerase, mitochondrial	CONCLUSIVE	#N/A	FALSE	0.57953	0	0	0	0	0	0	1	1	0.516857	0	7.3798e-05	0	3.30686e-05	0	5.6577e-05	0	7.97313e-05	0	0.000137999	0	7.85923e-05	0.000113054	0	0.000592188	0	0.000248103	0.00023192
Q80Z96	Vangl1	Vang-like protein 1	CONCLUSIVE	#N/A	TRUE	0.51125	0.767864	0.297792	0.389543	1	0.452965	0	-	-	-	6.07029e-05	1.83513e-05	8.71816e-06	2.05578e-05	3.92772e-05	6.15517e-05	5.78857e-05	0	3.94652e-05	4.76611e-05	0	4.88587e-05	0	0	0	0	0	0
Q8K2Y7	Mrpl47	39S ribosomal protein L47, mitochondrial	CONCLUSIVE	#N/A	FALSE	0.498298	0.468675	0	0.394458	0.560246	-	-	1	-	0	0.000101364	0.000114914	0	4.29104e-05	9.56473e-05	0.000146831	0.000131809	0.000103461	0	0	0	0	0.000188615	0	0	0	0	0.000112854
Q8BVA2	Tmem222	Transmembrane protein 222	CONCLUSIVE	#N/A	TRUE	0.471254	0.685847	0.266592	1	0	0.331918	-	-	-	0	0.000506577	0.000232038	6.61407e-05	0.000181957	0.000165543	0	0	0.000125347	0.000119762	0.000241055	0	0	0	0	0	0	0	0.000182302
Q8R2Y3	Dolk	Dolichol kinase	CONCLUSIVE	#N/A	TRUE	0.424635	-	1	1	0.671862	0	0	-	-	-	0	0	6.44066e-05	0	3.86888e-05	0	0.000139954	6.83539e-05	0	8.45048e-05	0	0.000176465	0	0	0	0	0	0
Q9DCG2	Cd302	CD302 antigen	CONCLUSIVE	#N/A	TRUE	0.400369	0.595166	0	0	1	0.452965	-	-	1	-	0.000280085	0.000190515	0	0.000308277	0	8.11434e-05	3.64209e-05	0	9.10469e-05	0.000109955	0	0	0	0	5.30826e-05	0	0	0
Q8BK63	Csnk1a1	Casein kinase I isoform alpha	CONCLUSIVE	#N/A	FALSE	0.394622	0.398158	0.466127	0.49815	-	-	-	0	-	-	3.78988e-05	5.72865e-05	0.000238133	0.000272742	4.08701e-05	4.11736e-05	0	0	0	0	0	0	0	0.000114947	0	0	0	0
E9PZJ8	Ascc3	Activating signal cointegrator 1 complex subunit 3	CONCLUSIVE	#N/A	FALSE	0.345794	0	1	0.707562	-	0	-	0	0	-	0	1.0979e-05	1.14748e-05	0	2.03653e-05	8.41705e-06	0	0	0	2.05303e-05	0	0	0	7.55309e-06	0	1.27588e-05	0	0
P70698	Ctps1	CTP synthase 1	CONCLUSIVE	#N/A	FALSE	0.312537	0.248563	0.14503	-	-	0.30477	-	0.263556	1	-	2.16106e-05	6.53318e-05	7.75931e-06	4.5742e-05	0	0	0	0	6.32244e-05	0.000144225	0	0	2.68082e-05	7.4909e-05	3.07179e-05	0	0	0
Q91V14	Slc12a5	Solute carrier family 12 member 5	CONCLUSIVE	#N/A	TRUE	0.184877	0.398158	1	-	0	0	-	0	0	-	5.89213e-05	8.90634e-05	4.02966e-06	0	0	0	0	3.66568e-05	0	4.40593e-05	0	0	0	4.86283e-05	0	5.91436e-05	0	0
O89017	Lgmn	Legumain	CONCLUSIVE	#N/A	FALSE	0.110624	0	0	-	-	0.256514	-	0.174969	0	0	0	0.000133142	0	3.72876e-05	0	0	0	0	4.77211e-05	0.000138316	0	0	2.42815e-05	0.000114494	0	9.02563e-05	0	6.53774e-05
Q8C1F4	Csgalnact2	Chondroitin sulfate N-acetylgalactosaminyltransferase 2	CONCLUSIVE	#N/A	TRUE	0	0	-	0	0	0	-	-	-	0	0	0.000213715	0	0	0	2.56006e-05	0	2.88621e-05	0	0.000120261	0	0	0	0	0	0	0	3.49805e-05
Q3UPH1	Prrc1	Protein PRRC1	CONCLUSIVE	#N/A	FALSE	0	-	-	-	-	-	-	0	0	-	0	0	0	0	0	0	0	0	0	0	0	0	0	0.000224854	0	0.000506436	0	0
Q9CZU3	Mtrex	Exosome RNA helicase MTR4	CONCLUSIVE	#N/A	FALSE	1	-	1	-	-	-	-	1	-	-	0	0	0.000158738	0	0	0	0	0	0	0	0	0	2.53905e-05	0	0	0	0	0
Q8BUI3	LRWD1	Leucine-rich repeat and WD repeat-containing protein 1	CONCLUSIVE	#N/A	FALSE	1	-	1	1	-	-	-	-	-	-	0	0	0.000152151	0	5.84512e-05	0	0	0	0	0	0	0	0	0	0	0	0	0
Q9JJT0	Rcl1	RNA 3'-terminal phosphate cyclase-like protein	CONCLUSIVE	#N/A	FALSE	1	1	1	1	-	-	-	-	-	-	9.41627e-05	0	0.000252032	0	5.53883e-05	0	0	0	0	0	0	0	0	0	0	0	0	0
Q9DBY5	Cbx6	Chromobox protein homolog 6	CONCLUSIVE	#N/A	FALSE	1	1	1	1	1	1	-	1	1	-	0.000100262	0	7.19985e-05	0	0.000108123	0	5.34877e-05	0	7.01985e-05	0	0	0	0.000102053	0	0.000204637	0	0	0
Q9Z1N2	Orc1	Origin recognition complex subunit 1	CONCLUSIVE	#N/A	FALSE	1	-	1	1	-	-	-	-	-	-	0	0	0.000114644	0	4.09917e-05	0	0	0	0	0	0	0	0	0	0	0	0	0
Q9R0Q9	Mpdu1	Mannose-P-dolichol utilization defect 1 protein	CONCLUSIVE	#N/A	TRUE	0.970954	1	1	0.650493	1	1	1	-	-	-	0.00012927	0	8.35461e-05	0	6.97025e-05	3.74508e-05	0.000145684	0	0.000201704	0	0.000622025	0	0	0	0	0	0	0
Q9CPQ1	Cox6c	Cytochrome c oxidase subunit 6C	CONCLUSIVE	#N/A	TRUE	0.949557	1	1	0.776496	1	-	-	1	1	-	0.000588179	0	0.000150847	0	0.000634293	0.000182573	0.00123831	0	0	0	0	0	0.000347449	0	0.000477744	0	0	0
Q3UGP8	Alg10b	Putative Dol-P-Glc:Glc(2)Man(9)GlcNAc(2)-PP-Dol alpha-1,2-glucosyltransferase	CONCLUSIVE	#N/A	TRUE	0.451115	0.248563	1	-	0.327322	0	-	-	-	-	4.71536e-05	0.000142552	0.000183817	0	0	0	6.4236e-05	0.000132011	0	8.46236e-05	0	0	0	0	0	0	0	0
Q9EP71	Rai14	Ankycorbin	CONCLUSIVE	#N/A	FALSE	0.418752	0	0	0	-	0	-	1	0.581096	0.433148	0	2.46496e-05	0	4.97042e-05	0	1.88975e-05	0	0	0	1.53645e-05	0	0	4.85505e-05	0	5.5631e-05	4.01037e-05	5.17937e-05	6.77815e-05
Q6PGF7	Exoc8	Exocyst complex component 8	CONCLUSIVE	#N/A	FALSE	0.348274	0.22722	0.7608	0	-	0.553981	-	-	-	-	3.56757e-05	0.000121334	4.80351e-05	1.51025e-05	0	3.87584e-05	0	0	1.73956e-05	1.40054e-05	0	0	0	0	0	0	0	0
Q9CZB0	Sdhc	Succinate dehydrogenase cytochrome b560 subunit, mitochondrial	CONCLUSIVE	#N/A	TRUE	0.297344	0.284149	1	0.712773	-	0.398471	0	0	0	-	5.668e-05	0.000142793	4.07019e-05	0	0.000203746	8.21036e-05	0	0	9.8266e-05	0.000148342	0	0.000405517	0	6.54899e-05	0	9.95642e-05	0	0
Q04690	Nf1	Neurofibromin	CONCLUSIVE	#N/A	FALSE	0.195281	0.165603	0.647599	0	-	0	-	0	-	-	3.37167e-06	1.69883e-05	1.04919e-05	5.7093e-06	0	1.46521e-05	0	0	0	1.58837e-05	0	0	0	3.89574e-06	0	0	0	0
Q6PB90	Pcdhb14	Protocadherin beta-14	CONCLUSIVE	#N/A	TRUE	0.194035	0.141919	0	-	1	0	-	0.613984	0	-	1.20338e-05	7.27596e-05	0	2.0377e-05	0	0	1.04321e-05	0	0	8.18861e-05	0	0	3.31735e-05	2.08564e-05	0	3.5231e-05	0	0
Q6PIX9	D11Wsu47e	Uncharacterized protein C17orf80 homolog	CONCLUSIVE	#N/A	TRUE	0.142393	0.3703	0	0.42676	0	0	0	-	-	-	4.57774e-05	7.7845e-05	0	4.84472e-05	3.0854e-05	4.14442e-05	0	7.47588e-05	0	8.08701e-05	0	0.00013817	0	0	0	0	0	0
Q3TJZ6	Fam98a	Protein FAM98A	CONCLUSIVE	#N/A	FALSE	0.121036	0	0.61914	0	0	-	-	0	0	0	0	4.68582e-05	0.0001024	6.29908e-05	0	3.59237e-05	0	8.10008e-05	0	0	0	0	0	0.000107454	0	0.000206926	0	0.00020248
P54751	St3gal1	CMP-N-acetylneuraminate-beta-galactosamide-alpha-2,3-sialyltransferase 1	CONCLUSIVE	#N/A	TRUE	0.0799649	0.224466	0	-	-	0	-	-	0	-	6.63229e-05	0.000229146	0	0.000240655	0	0	0	0	0	0.000193416	0	0	0	0	0	9.98596e-05	0	0
Q8K212	Pacs1	Phosphofurin acidic cluster sorting protein 1	CONCLUSIVE	#N/A	FALSE	0.0674709	0	0.153796	0.553728	0	0	0	0	0	-	0	1.00445e-05	1.43156e-05	7.87658e-05	1.79152e-05	1.44386e-05	0	9.22427e-05	0	1.04349e-05	0	3.56568e-05	0	2.87924e-05	0	0.000175092	0	0
P22892	Ap1g1	AP-1 complex subunit gamma-1	CONCLUSIVE	#N/A	FALSE	0.0294378	0	0	0.308763	-	0	-	0	0	-	0	7.04582e-05	0	0.00015786	1.25668e-05	2.81336e-05	0	0	0	4.26979e-05	0	0	0	6.05901e-05	0	5.45867e-05	0	0
Q8C407	Yipf4	Protein YIPF4	CONCLUSIVE	#N/A	TRUE	0.0287103	0.0567304	1	1	0	0	0	-	-	-	2.59591e-05	0.000431628	1.86413e-05	0	2.79943e-05	0	0	0.000296756	0	0.000264965	0	0.00146258	0	0	0	0	0	0
Q9D0Q7	Mrpl45	39S ribosomal protein L45, mitochondrial	CONCLUSIVE	#N/A	FALSE	0	0	-	0	-	0	0	0	0	-	0	9.46351e-05	0	0	0	0.000136034	0	0	0	9.83127e-05	0	8.39859e-05	0	0.000162762	0	0.000311599	0	0
Q8R4N0	Clybl	Citramalyl-CoA lyase, mitochondrial	CONCLUSIVE	#N/A	FALSE	0	0	0	0	0	0	-	-	0	0	0	0.000157072	0	0.00020795	0	0.000136839	0	0.000246837	0	5.93367e-05	0	0	0	0	0	6.63761e-05	0	0.000140233
Q8R0W6	Ndfip1	NEDD4 family-interacting protein 1	CONCLUSIVE	#N/A	TRUE	0	0	0	0	-	0	-	0	0	-	0	0.000327583	0	0.000269112	0	0.00012557	0	0	0	0.000385688	0	0	0	0.000250403	0	0.000126896	0	0
Q9Z2D1	Mtmr2	Myotubularin-related protein 2	CONCLUSIVE	#N/A	FALSE	0	0	0	0	-	0	-	-	0	0	0	0.000157627	0	5.886e-05	0	2.15793e-05	0	0	0	0.000124764	0	0	0	0	0	3.48913e-05	0	5.89718e-05
Q3TCN2	Plbd2	Putative phospholipase B-like 2	CONCLUSIVE	#N/A	FALSE	0	0	0	0	-	0	0	0	-	0	0	4.06262e-05	0	5.46132e-05	0	1.5573e-05	0	0	0	0.000109733	0	4.32654e-05	0	0.000204959	0	0	0	4.78774e-05
Q80VP8	Tmem106c	Transmembrane protein 106C	CONCLUSIVE	#N/A	TRUE	0	0	0	0	-	0	0	-	-	-	0	3.71261e-05	0	0.00024954	0	0.000266837	0	0	0	0.000578533	0	0.000131793	0	0	0	0	0	0
P28352	Apex1	DNA-(apurinic or apyrimidinic site) lyase	CONCLUSIVE	#N/A	FALSE	1	1	1	-	-	-	-	-	-	-	5.03623e-05	0	0.000383352	0	0	0	0	0	0	0	0	0	0	0	0	0	0	0
Q91ZS8	Adarb1	Double-stranded RNA-specific editase 1	CONCLUSIVE	#N/A	FALSE	1	-	1	-	-	-	-	-	-	-	0	0	0.000141894	0	0	0	0	0	0	0	0	0	0	0	0	0	0	0
Q9D081	Alg14	UDP-N-acetylglucosamine transferase subunit ALG14 homolog	CONCLUSIVE	#N/A	TRUE	1	1	1	1	1	1	-	-	-	-	0.000250141	0	0.000105662	0	0.000238016	0	0.000625029	0	0.00015306	0	0	0	0	0	0	0	0	0
Q9DBY8	Nvl	Nuclear valosin-containing protein-like	CONCLUSIVE	#N/A	FALSE	1	-	1	1	-	-	-	1	1	-	0	0	6.70432e-05	0	8.05451e-06	0	0	0	0	0	0	0	8.02992e-05	0	2.83107e-05	0	0	0
A2A4P0	Dhx8	ATP-dependent RNA helicase DHX8	CONCLUSIVE	#N/A	FALSE	1	-	1	-	-	-	-	-	-	-	0	0	7.92554e-05	0	0	0	0	0	0	0	0	0	0	0	0	0	0	0
Q9Z0H3	Smarcb1	SWI/SNF-related matrix-associated actin-dependent regulator of chromatin subfamily B member 1	CONCLUSIVE	#N/A	FALSE	1	1	1	-	-	1	-	1	-	-	9.95212e-05	0	0.000220354	0	0	0	0	0	5.39187e-05	0	0	0	6.85872e-05	0	0	0	0	0
Q7TND5	Rpf1	Ribosome production factor 1	CONCLUSIVE	#N/A	FALSE	1	1	1	1	-	-	-	-	-	-	7.31914e-05	0	0.000282503	0	4.9331e-05	0	0	0	0	0	0	0	0	0	0	0	0	0
Q05769	Ptgs2	Prostaglandin G/H synthase 2	CONCLUSIVE	#N/A	FALSE	0.780537	1	-	1	1	0.579843	-	1	-	0	6.34365e-05	0	0	0	0.000165324	0	1.37483e-05	0	3.43687e-05	2.49037e-05	0	0	3.49749e-05	0	0	0	0	6.27796e-05
Q9DD03	Rab13	Ras-related protein Rab-13	CONCLUSIVE	#N/A	FALSE	0.773993	0.829103	-	0.690729	1	0	-	-	1	1	0.00034775	7.16791e-05	0	0	0.000306829	0.000137381	4.11087e-05	0	0	4.96431e-05	0	0	0	0	8.98726e-05	0	0.000100408	0
P54320	Eln	Elastin	CONCLUSIVE	#N/A	FALSE	0.642681	0.606865	0.414108	1	-	1	-	1	0.329047	-	2.59893e-05	1.68362e-05	1.33307e-05	1.88606e-05	2.00192e-05	0	0	0	4.34484e-05	0	0	0	5.52686e-05	0	3.51827e-05	7.17403e-05	0	0
Q5XG73	Acbd5	Acyl-CoA-binding domain-containing protein 5	CONCLUSIVE	#N/A	TRUE	0.588105	0.529337	0.458921	0.63465	-	1	-	-	-	-	0.000106851	9.50077e-05	1.80541e-05	2.12863e-05	4.74471e-05	2.7314e-05	0	0	3.26909e-05	0	0	0	0	0	0	0	0	0
Q91VI7	Rnh1	Ribonuclease inhibitor	CONCLUSIVE	#N/A	FALSE	0.559613	-	0.220407	-	-	0.756403	-	0.449947	0.518981	-	0	0	1.00565e-05	3.55704e-05	0	0	0	0	0.00013657	4.3982e-05	0	0	6.94897e-05	8.49502e-05	3.9812e-05	3.68999e-05	0	0
Q61586	Gpam	Glycerol-3-phosphate acyltransferase 1, mitochondrial	CONCLUSIVE	#N/A	TRUE	0.552142	0.398158	1	1	-	0	-	1	-	-	5.79137e-05	8.75403e-05	1.38626e-05	0	4.57997e-05	0	0	0	0	1.81884e-05	0	0	1.2772e-05	0	0	0	0	0
Q61418	Clcn4	H(+)/Cl(-) exchange transporter 4	CONCLUSIVE	#N/A	TRUE	0.407903	0.613565	1	1	-	0	0	0	0	-	5.12927e-05	3.23052e-05	1.53472e-05	0	4.14856e-05	0	0	0	0	6.0409e-05	0	3.44038e-05	0	1.48163e-05	0	1.50168e-05	0	0
Q60770	Stxbp3	Syntaxin-binding protein 3	CONCLUSIVE	#N/A	FALSE	0.362276	0.398158	0.241309	0.241884	-	-	-	1	-	-	3.77547e-05	5.70688e-05	3.48579e-05	0.000109595	1.74492e-05	5.46895e-05	0	0	0	0	0	0	3.56839e-05	0	0	0	0	0
Q924T2	Mrps2	28S ribosomal protein S2, mitochondrial	CONCLUSIVE	#N/A	FALSE	0.206301	0	0	0.464825	-	0	-	-	0	0	0	9.95132e-05	0	5.57393e-05	0.000165657	0.000190729	0	0	0	0.000155071	0	0	0	0	0	3.85483e-05	0	9.77291e-05
Q9WUD1	Stub1	STIP1 homology and U box-containing protein 1	CONCLUSIVE	#N/A	FALSE	0.185921	0	0	0	0	0	-	0.690095	1	-	0	0.000365155	0	0.000106711	0	0.000136929	0	8.57636e-05	0	0.000131946	0	0	0.000121607	5.46108e-05	7.9624e-05	0	0	0
Q8C0C7	Farsa	Phenylalanine--tRNA ligase alpha subunit	CONCLUSIVE	#N/A	FALSE	0.176986	0.284149	1	0	-	0.184225	-	0	0	-	1.88561e-05	4.75038e-05	4.96489e-05	0	0	4.55233e-05	0	0	2.45181e-05	0.00010857	0	0	0	6.5361e-05	0	0.000165614	0	0
B1AZP2	Dlgap4	Disks large-associated protein 4	CONCLUSIVE	#N/A	FALSE	0.173656	0	0.297792	0	1	0	0	0.488318	0	-	0	2.43266e-05	6.9341e-06	1.63509e-05	0	2.79748e-05	2.51128e-05	0	0	4.54895e-05	0	0.000224527	6.38857e-05	6.69423e-05	0	5.08861e-05	0	0
Q9JM52	Mink1	Misshapen-like kinase 1	CONCLUSIVE	#N/A	FALSE	0.169467	0.116852	0.153796	0.358297	0	0	-	0	1	-	7.32333e-06	5.53485e-05	1.05178e-05	5.787e-05	7.89749e-06	1.41443e-05	0	1.99328e-05	0	1.14999e-05	0	0	0	1.26924e-05	9.25294e-06	0	0	0
P63028	Tpt1	Translationally-controlled tumor protein	CONCLUSIVE	#N/A	FALSE	0.166784	0	1	-	-	0	-	0.309917	0	0	0	0.000224483	6.66534e-05	0	0	0	0	0	0	0.000262358	0	0	0.000245638	0.000546955	0	0.000195655	0	0.000330688
Q9D6S7	Mrrf	Ribosome-recycling factor, mitochondrial	CONCLUSIVE	#N/A	FALSE	0.146707	0.355381	0	0.271262	0	-	-	-	-	0	6.09346e-05	0.000110528	0	0.000288908	0.000105139	0.000282453	0	0.000139317	0	0	0	0	0	0	0	0	0	0.000144729
Q61810	Ltbp3	Latent-transforming growth factor beta-binding protein 3	CONCLUSIVE	#N/A	FALSE	0.107266	-	-	0	-	0	0	0.169781	0.31013	-	0	0	0	0	0	1.09428e-05	0	0	0	3.5588e-05	0	0.000141875	1.2495e-05	6.10998e-05	2.38621e-05	5.308e-05	0	0
Q8K0Z7	Taco1	Translational activator of cytochrome c oxidase 1	CONCLUSIVE	#N/A	FALSE	0.0948208	0.23119	0	0.105184	0	0	-	-	-	-	5.43023e-05	0.000180579	0	0.000128731	3.51358e-05	0.000298906	0	0.000177362	0	6.8217e-05	0	0	0	0	0	0	0	0
Q9Z1Z0	Uso1	General vesicular transport factor p115	CONCLUSIVE	#N/A	FALSE	0.0682029	0	1	0.292584	-	0	0	-	-	-	0	2.01309e-05	7.17271e-06	0	1.79526e-05	4.34062e-05	0	0	0	0.000172534	0	0.000107194	0	0	0	0	0	0
Q5F2E8	Taok1	Serine/threonine-protein kinase TAO1	CONCLUSIVE	#N/A	FALSE	0.0366451	0	0	0	0.346761	0	-	-	-	-	0	0.000115718	0	4.32105e-05	0	1.84822e-05	8.29566e-06	1.56277e-05	0	2.50447e-05	0	0	0	0	0	0	0	0
Q8VD75	Hip1	Huntingtin-interacting protein 1	CONCLUSIVE	#N/A	FALSE	0.023199	0	0.0891409	0	-	0	-	0	0	0	0	4.69037e-05	6.68477e-06	6.83063e-05	0	8.98964e-05	0	0	0	1.46179e-05	0	0	0	2.15118e-05	0	2.18028e-05	0	1.84251e-05
Q8R4H2	Arhgef12	Rho guanine nucleotide exchange factor 12	CONCLUSIVE	#N/A	FALSE	0.022101	0	0.174945	0	0	0	-	-	0	-	0	5.00468e-05	4.45796e-06	2.10241e-05	0	1.19901e-05	0	4.05529e-05	0	2.27464e-05	0	0	0	0	0	5.08898e-05	0	0
O70161	Pip5k1c	Phosphatidylinositol 4-phosphate 5-kinase type-1 gamma	CONCLUSIVE	#N/A	FALSE	0	0	-	0	0	0	-	0	0	-	0	0.000146033	0	0	0	5.59779e-05	0	1.57774e-05	0	4.55124e-05	0	0	0	5.02321e-05	0	4.24265e-05	0	0
Q8C4Q6	Aida	Axin interactor, dorsalization-associated protein	CONCLUSIVE	#N/A	FALSE	0	0	0	0	-	0	-	-	0	-	0	0.000348133	0	0.000194996	0	0.00013648	0	0	0	0.000164392	0	0	0	0	0	3.67789e-05	0	0
Q8VEB4	Pla2g15	Group XV phospholipase A2	CONCLUSIVE	#N/A	FALSE	0	0	0	-	-	0	-	0	0	0	0	2.34291e-05	0	7.87385e-05	0	0	0	0	0	0.000121698	0	0	0	0.000120886	0	0.000204203	0	6.90271e-05
O70480	Vamp4	Vesicle-associated membrane protein 4	CONCLUSIVE	#N/A	TRUE	0	0	0	-	0	0	-	-	-	-	0	0.000718824	0	0.000306764	0	0	0	0.000332836	0	0.000568959	0	0	0	0	0	0	0	0
Q9JLN9	Mtor	Serine/threonine-protein kinase mTOR	CONCLUSIVE	#N/A	FALSE	0	0	0	0	-	0	-	-	-	-	0	2.27213e-05	0	1.06055e-05	0	9.07252e-06	0	0	0	4.13075e-05	0	0	0	0	0	0	0	0
Q91W86	Vps11	Vacuolar protein sorting-associated protein 11 homolog	CONCLUSIVE	#N/A	FALSE	0	0	-	0	-	0	-	0	0	0	0	4.6161e-05	0	0	0	1.47455e-05	0	0	0	0.000117223	0	0	0	8.23322e-05	0	7.15254e-05	0	6.04446e-05
O88456	Capns1	Calpain small subunit 1	CONCLUSIVE	#N/A	FALSE	0	0	-	0	-	0	-	0	0	-	0	3.58839e-05	0	0	0	8.59697e-05	0	0	0	0.000130475	0	0	0	0.000493731	0	0.00041701	0	0
Q921U8	Smtn	Smoothelin	CONCLUSIVE	#N/A	FALSE	1	1	1	1	-	1	-	-	-	-	3.11341e-05	0	1.49049e-05	0	0.000126839	0	0	0	2.69886e-05	0	0	0	0	0	0	0	0	0
Q52KI8	Srrm1	Serine/arginine repetitive matrix protein 1	CONCLUSIVE	#N/A	FALSE	1	-	1	1	-	-	-	1	-	1	0	0	0.000123612	0	1.09196e-05	0	0	0	0	0	0	0	5.58268e-05	0	0	0	3.21603e-05	0
Q9DAV9	Tmem38b	Trimeric intracellular cation channel type B	CONCLUSIVE	#N/A	TRUE	1	1	1	1	1	1	-	1	-	-	0.000852917	0	2.35569e-05	0	0.000141506	0	3.79176e-05	0	0.000127965	0	0	0	9.04318e-05	0	0	0	0	0
Q8VE10	Naa40	N-alpha-acetyltransferase 40	CONCLUSIVE	#N/A	FALSE	1	-	1	1	1	-	1	1	-	-	0	0	0.000174142	0	5.81148e-05	0	7.00756e-05	0	0	0	0.00043218	0	8.91345e-05	0	0	0	0	0
Q8VDF2	Uhrf1	E3 ubiquitin-protein ligase UHRF1	CONCLUSIVE	#N/A	FALSE	1	-	1	1	-	-	-	-	-	-	0	0	0.000117283	0	3.96288e-05	0	0	0	0	0	0	0	0	0	0	0	0	0
E9PZM4	Chd2	Chromodomain-helicase-DNA-binding protein 2	CONCLUSIVE	#N/A	FALSE	1	1	1	1	-	-	-	-	-	-	3.49532e-06	0	5.77298e-05	0	3.76935e-06	0	0	0	0	0	0	0	0	0	0	0	0	0
P02535	Krt10	Keratin, type I cytoskeletal 10	CONCLUSIVE	#N/A	FALSE	0.973566	1	-	-	-	-	-	0.961963	-	-	0.000224068	0	0	0	0	0	0	0	0	0	0	0	0.000491061	1.94172e-05	0	0	0	0
Q60714	Slc27a1	Long-chain fatty acid transport protein 1	CONCLUSIVE	#N/A	TRUE	0.947358	1	1	1	-	0.805455	-	-	-	-	8.89683e-05	0	2.48454e-05	0	0.000101274	0	0	0	6.42684e-05	1.55231e-05	0	0	0	0	0	0	0	0
Q9QYB5	Add3	Gamma-adducin	CONCLUSIVE	#N/A	FALSE	0.917429	0.698384	1	0	1	-	1	1	1	-	3.16584e-05	1.36725e-05	1.94862e-05	0	0	1.31025e-05	3.92066e-05	0	0	0	2.41801e-05	0	9.72462e-05	0	8.57142e-05	0	0	0
P11440	Cdk1	Cyclin-dependent kinase 1	CONCLUSIVE	#N/A	FALSE	0.722018	0	0.241309	0.308763	1	0.85286	-	1	1	-	0	4.87514e-05	2.31604e-05	7.28176e-05	3.47809e-05	7.78648e-05	1.86396e-05	0	0.000195705	3.3764e-05	0	0	8.89094e-05	0	0.000244502	0	0	0
P30681	Hmgb2	High mobility group protein B2	CONCLUSIVE	#N/A	FALSE	0.703224	0.355381	1	1	-	0	-	-	-	-	7.60232e-05	0.000137897	0.000338472	0	8.19834e-05	0	0	0	0	7.16278e-05	0	0	0	0	0	0	0	0
Q921R8	Slc41a3	Solute carrier family 41 member 3	CONCLUSIVE	#N/A	TRUE	0.690785	1	0.53071	0.712773	1	0	-	-	-	-	0.000104688	0	3.75881e-05	3.3238e-05	7.05595e-05	2.84334e-05	3.97047e-05	0	0	5.13724e-05	0	0	0	0	0	0	0	0
A6H5Z3	Exoc6b	Exocyst complex component 6B	CONCLUSIVE	#N/A	FALSE	0.685931	0.116852	0.241309	0.271262	-	0	-	-	-	1	7.88388e-06	5.95851e-05	1.69843e-05	5.33996e-05	1.2753e-05	3.42605e-05	0	0	0	2.47602e-05	0	0	0	0	0	0	0.00033804	0
Q8BTX9	Hsdl1	Inactive hydroxysteroid dehydrogenase-like protein 1	CONCLUSIVE	#N/A	FALSE	0.638356	0.649416	0.388798	1	1	0	-	-	-	-	0.000135459	7.31271e-05	2.08443e-05	3.27679e-05	0.000104343	0	3.35514e-05	0	0	6.07751e-05	0	0	0	0	0	0	0	0
Q9CRA4	Msmo1	Methylsterol monooxygenase 1	CONCLUSIVE	#N/A	TRUE	0.613469	0.5244	0.559906	0.690729	1	0.452965	-	-	-	-	5.44876e-05	4.9417e-05	4.69531e-05	3.69059e-05	0.000282045	0.000126285	1.88941e-05	0	7.08488e-05	8.55623e-05	0	0	0	0	0	0	0	0
Q61592	Gas6	Growth arrest-specific protein 6	CONCLUSIVE	#N/A	FALSE	0.564829	0.398158	-	-	-	0	-	0.543988	1	-	3.31614e-05	5.01257e-05	0	0	0	0	0	0	0	6.69518e-05	0	0	7.83563e-05	6.56843e-05	0.000125697	0	0	0
P03893	Mtnd2	NADH-ubiquinone oxidoreductase chain 2	CONCLUSIVE	#N/A	TRUE	0.515295	1	0.297792	0.486523	1	-	-	-	-	-	3.702e-05	0	3.98761e-05	9.40297e-05	0.000139728	0.000147469	4.01158e-05	0	0	0	0	0	0	0	0	0	0	0
Q9WTX6	Cul1	Cullin-1	CONCLUSIVE	#N/A	FALSE	0.500344	1	1	0.382865	0	-	-	1	1	0	1.2344e-05	0	3.54568e-05	0	2.21862e-05	3.57616e-05	0	4.70374e-05	0	0	0	0	3.40285e-05	0	1.55964e-05	0	0	3.66484e-05
Q922B2	Dars	Aspartate--tRNA ligase, cytoplasmic	CONCLUSIVE	#N/A	FALSE	0.476608	0	0	0	0	0	-	0	0	0.634822	0	3.8534e-05	0	2.15837e-05	0	3.69275e-05	0	3.12241e-05	0	8.00631e-05	0	0	0	2.20914e-05	0	4.47807e-05	0.00052629	0.000302746
Q6A065	Cep170	Centrosomal protein of 170 kDa	CONCLUSIVE	#N/A	FALSE	0.441121	0.331629	0	0.877997	-	0	-	-	-	-	1.80962e-05	3.64715e-05	0	5.10709e-05	6.28815e-05	8.73773e-06	0	0	0	6.3148e-06	0	0	0	0	0	0	0	0
Q9D8T0	Fam3a	Protein FAM3A	CONCLUSIVE	#N/A	FALSE	0.392491	0.531421	0.0958572	0	1	0.452965	-	1	-	-	0.00016659	0.00014689	1.99381e-05	0.000188059	0	0.000241313	3.61042e-05	0	5.41531e-05	6.53993e-05	0	0	0.000137771	0	0	0	0	0
Q3URS9	Ccdc51	Coiled-coil domain-containing protein 51	CONCLUSIVE	#N/A	TRUE	0.378659	0.380541	-	0.409974	0	0.498406	-	-	-	-	0.000102238	0.000166427	0	0	0.000118735	0.000170881	0	6.42171e-05	6.13557e-05	6.17481e-05	0	0	0	0	0	0	0	0
Q3TWN3	Cnnm2	Metal transporter CNNM2	CONCLUSIVE	#N/A	TRUE	0.362981	0.485886	0.346448	1	-	0.321189	-	0	0	-	3.64911e-05	3.86111e-05	1.31021e-05	2.47164e-05	1.57408e-05	0	0	0	1.89794e-05	4.01116e-05	0	0	0	2.52978e-05	0	1.92301e-05	0	0
Q63844	Mapk3	Mitogen-activated protein kinase 3	CONCLUSIVE	#N/A	FALSE	0.315544	0	0.0660141	1	0	0.420133	-	-	0.715705	-	0	7.62062e-05	1.20678e-05	0.000170738	2.7184e-05	0	0	9.60552e-05	7.64794e-05	0.000105557	0	0	0	0	0.000111474	4.42799e-05	0	0
Q8R1I1	Uqcr10	Cytochrome b-c1 complex subunit 9	CONCLUSIVE	#N/A	FALSE	0.2778	0.5244	0	0	0	0.712983	-	0	1	0	0.000249451	0.000226237	0	0.00016896	0	0.000505878	0	0.00138508	0.000973064	0.000391715	0	0	0	0.000345869	0.000567321	0	0	0.00162933
Q9DCI9	Mrpl32	39S ribosomal protein L32, mitochondrial	CONCLUSIVE	#N/A	FALSE	0.247405	0.649416	0	0.408737	0	-	-	-	-	0	0.000239046	0.000129048	0	0.000115652	0.000239374	0.00034627	0	0.000306731	0	0	0	0	0	0	0	0	0	0.000557631
Q91XC9	Pex16	Peroxisomal membrane protein PEX16	CONCLUSIVE	#N/A	TRUE	0.226357	0.398158	0.0660141	0.376901	0	0.623505	-	-	-	0	4.75145e-05	7.18213e-05	2.04721e-05	0.000289645	0.000133223	0.000220246	0	0.000201749	7.41382e-05	4.47674e-05	0	0	0	0	0	0	0	0.000112854
Q80V03	Adck5	Uncharacterized aarF domain-containing protein kinase 5	CONCLUSIVE	#N/A	TRUE	0.22111	0.292525	0	1	0.209746	0	0	-	-	-	5.48621e-05	0.000132684	0	5.57393e-05	2.95817e-05	0	1.4268e-05	5.3757e-05	0	1.72301e-05	0	8.8315e-05	0	0	0	0	0	0
P48036	Anxa5	Annexin A5	CONCLUSIVE	#N/A	FALSE	0.216786	0.426691	0	0	0	0.155411	-	-	1	-	9.00839e-05	0.000121038	0	0.000203387	0	5.79959e-05	0	3.26923e-05	2.60297e-05	0.000141459	0	0	0	0	3.79399e-05	0	0	0
Q8BGR6	Arl15	ADP-ribosylation factor-like protein 15	CONCLUSIVE	#N/A	FALSE	0.212462	0.366636	0.101598	0.650493	-	0	-	0	-	-	0.000109563	0.00018927	4.49584e-05	0.000397552	8.43947e-05	4.53448e-05	0	0	0	0.000172047	0	0	0	8.13809e-05	0	0	0	0
P21803	Fgfr2	Fibroblast growth factor receptor 2	CONCLUSIVE	#N/A	TRUE	0.0771354	0.0902763	0.0535179	-	-	0.0801738	-	-	-	-	1.16674e-05	0.000117573	5.58557e-06	9.87827e-05	0	0	0	0	2.02277e-05	0.000232071	0	0	0	0	0	0	0	0
Q91VA6	Poldip2	Polymerase delta-interacting protein 2	CONCLUSIVE	#N/A	FALSE	0.0673794	0.165603	-	0.198819	0	0	-	0	0	0	2.60297e-05	0.000131152	0	0	2.80704e-05	0.000113116	0	4.25089e-05	0	0.000177123	0	0	0	7.51889e-05	0	0.000106689	0	0.00010304
Q8BWC0	Tpcn2	Two pore calcium channel protein 2	CONCLUSIVE	#N/A	TRUE	0.0625895	0.5244	0	0	-	0	-	0	0	-	2.18398e-05	1.98073e-05	0	2.2189e-05	0	6.32718e-05	0	0	0	5.48722e-05	0	0	0	0.000136266	0	3.0691e-05	0	0
Q8CG70	P3h3	Prolyl 3-hydroxylase 3	CONCLUSIVE	#N/A	FALSE	0.0347494	0	-	1	-	0	0	0	0	-	0	5.93409e-05	0	0	1.41119e-05	0	0	0	0	5.47973e-05	0	0.000163841	0	6.80397e-05	0	4.59736e-05	0	0
Q9CX00	Ist1	IST1 homolog	CONCLUSIVE	#N/A	FALSE	0	0	0	-	-	0	-	0	0	-	0	7.99954e-05	0	0.000253906	0	0	0	0	0	0.00019391	0	0	0	9.17221e-05	0	0.000123951	0	0
Q9D0D4	Dimt1	Probable dimethyladenosine transferase	CONCLUSIVE	#N/A	FALSE	1	-	1	1	-	-	-	-	-	-	0	0	0.000256392	0	8.80078e-05	0	0	0	0	0	0	0	0	0	0	0	0	0
Q9D3B1	Hacd2	Very-long-chain (3R)-3-hydroxyacyl-CoA dehydratase 2	CONCLUSIVE	#N/A	TRUE	1	1	-	1	1	1	-	-	1	-	0.000263986	0	0	0	0.000284683	0	8.71807e-05	0	0.0001798	0	0	0	0	0	4.7649e-05	0	0	0
O54825	Bysl	Bystin	CONCLUSIVE	#N/A	FALSE	1	-	1	1	-	-	-	-	-	-	0	0	0.000252427	0	2.36925e-05	0	0	0	0	0	0	0	0	0	0	0	0	0
Q6DFV1	Ncapg2	Condensin-2 complex subunit G2	CONCLUSIVE	#N/A	FALSE	1	-	1	-	-	-	-	-	-	-	0	0	9.67118e-05	0	0	0	0	0	0	0	0	0	0	0	0	0	0	0
Q80Y44	Ddx10	Probable ATP-dependent RNA helicase DDX10	CONCLUSIVE	#N/A	FALSE	1	-	1	1	-	-	-	-	-	-	0	0	0.000141503	0	3.14816e-05	0	0	0	0	0	0	0	0	0	0	0	0	0
Q61768	Kif5b	Kinesin-1 heavy chain	CONCLUSIVE	#N/A	FALSE	0.807479	1	0	0.626176	1	-	-	1	1	-	2.98409e-05	0	0	1.12289e-05	3.21804e-05	1.92115e-05	1.14973e-05	0	0	0	0	0	1.64524e-05	0	3.77036e-05	0	0	0
P21995	Emb	Embigin	CONCLUSIVE	#N/A	TRUE	0.740287	0.702623	1	1	1	0.553981	-	-	-	-	0.000241892	0.000102378	3.47405e-05	0	6.26055e-05	0	5.0327e-05	0	7.54862e-05	6.07751e-05	0	0	0	0	0	0	0	0
Q91VS7	Mgst1	Microsomal glutathione S-transferase 1	CONCLUSIVE	#N/A	TRUE	0.707028	0	0.772346	1	1	1	-	0.656201	-	-	0	0.00015569	0.000236684	6.9764e-05	6.66446e-05	0	0.000142864	0	0.000133927	0	0	0	0.000136289	7.14051e-05	0	0	0	0
Q9D0K1	Pex13	Peroxisomal membrane protein PEX13	CONCLUSIVE	#N/A	TRUE	0.666332	0.874157	-	0.42676	1	0.355681	-	1	-	-	0.000165562	2.3834e-05	0	0	3.40079e-05	4.56807e-05	2.05036e-05	0	4.10048e-05	7.42807e-05	0	0	2.60801e-05	0	0	0	0	0
Q9JIP6	Fzd2	Frizzled-2	CONCLUSIVE	#N/A	TRUE	0.568806	1	0.579524	0	-	0.452965	-	-	0	-	8.40256e-05	0	5.22937e-05	3.79418e-05	0	1.62287e-05	0	0	4.37025e-05	5.27784e-05	0	0	0	0	0	2.95199e-05	0	0
Q9R1Q7	Plp2	Proteolipid protein 2	CONCLUSIVE	#N/A	TRUE	0.558929	-	1	0.351253	0.593995	0.623505	-	-	-	0	0	0	0.000181017	0	0.000181227	0.000334716	0.00205778	0.00140652	0.000437025	0.000263892	0	0	0	0	0	0	0	0.000249466
O88393	Tgfbr3	Transforming growth factor beta receptor type 3	CONCLUSIVE	#N/A	TRUE	0.460137	0.623198	0.0715858	1	-	0.411989	-	-	1	-	7.51288e-05	4.54248e-05	5.395e-06	6.99692e-05	8.10189e-06	0	0	0	5.37284e-05	7.66839e-05	0	0	0	0	2.1358e-05	0	0	0
Q9CQN7	Mrpl41	39S ribosomal protein L41, mitochondrial	CONCLUSIVE	#N/A	FALSE	0.394651	0.51421	0	0.42676	1	0.553981	-	1	0	0	0.000189213	0.000178755	0	0.000200248	0.000102024	0.000137042	0.000123022	0	9.22609e-05	7.42807e-05	0	0	7.82403e-05	0	0	0.000166186	0	0.00014044
Q8K201	Kct2	Keratinocyte-associated transmembrane protein 2	CONCLUSIVE	#N/A	TRUE	0.382958	0.352675	0	0	1	0.355681	0	1	0	-	0.000172593	0.00031679	0	8.35013e-05	0	7.14312e-05	0.00019237	0	3.20598e-05	5.80766e-05	0	0.000132302	4.07816e-05	0	0	4.33111e-05	0	0
Q5Y5T5	Zdhhc8	Probable palmitoyltransferase ZDHHC8	CONCLUSIVE	#N/A	TRUE	0.345328	0.664958	0.0958572	1	0	0.479178	-	-	-	-	2.51415e-05	1.26677e-05	1.50451e-05	0.000141908	3.61502e-05	0	0	3.42154e-05	5.44848e-05	5.92199e-05	0	0	0	0	0	0	0	0
Q9D7B6	Acad8	Isobutyryl-CoA dehydrogenase, mitochondrial	CONCLUSIVE	#N/A	FALSE	0.332429	0	0	0.12249	0	-	-	1	1	0	0	5.84309e-05	0	7.85478e-05	2.50119e-05	0.000179183	0	2.52515e-05	0	0	0	0	7.67247e-05	0	0.000102566	0	0	6.886e-05
P70670	Naca	Nascent polypeptide-associated complex subunit alpha, muscle-specific form	CONCLUSIVE	#N/A	FALSE	0.227219	0	0	0	0	0	-	0.417166	0.473435	0	0	4.41371e-06	0	1.2361e-05	0	4.22969e-06	0	4.76857e-06	0	4.58523e-06	0	0	1.44889e-05	2.02429e-05	1.3835e-05	1.53876e-05	0	3.03421e-05
Q9D0I9	Rars	Arginine--tRNA ligase, cytoplasmic	CONCLUSIVE	#N/A	FALSE	0.223662	1	0	0.184724	0	0.398471	-	0	1	0	1.45135e-05	0	0	2.45759e-05	3.65199e-05	0.00016118	0	1.58013e-05	2.51621e-05	3.79845e-05	0	0	0	1.67694e-05	1.83376e-05	0	0	7.18161e-05
Q8BJW6	Eif2a	Eukaryotic translation initiation factor 2A	CONCLUSIVE	#N/A	FALSE	0.186183	0	0.488276	0.271262	0	0	-	-	-	0	0	2.49211e-05	3.55179e-05	3.72235e-05	2.96326e-05	7.96071e-05	0	2.69248e-05	0	3.45194e-05	0	0	0	0	0	0	0	8.15811e-05
Q8BWM0	Ptges2	Prostaglandin E synthase 2	CONCLUSIVE	#N/A	TRUE	0.167973	0.0810587	-	1	0	0	-	0	0	-	1.66301e-05	0.000188531	0	0	9.86363e-05	0	0	2.71585e-05	0	6.52858e-05	0	0	0	0.000158523	0	0.000131456	0	0
P23249	Mov10	Putative helicase MOV-10	CONCLUSIVE	#N/A	FALSE	0.162774	0	1	-	-	0	-	0	0	-	0	1.92286e-05	2.51212e-05	0	0	0	0	0	0	5.99277e-05	0	0	0	1.65356e-05	0	3.35186e-05	0	0
Q9CYZ2	Tpd52l2	Tumor protein D54	CONCLUSIVE	#N/A	FALSE	0.138835	0	-	-	-	0	-	0	0.334883	0	0	6.58144e-05	0	0	0	0	0	0	0	0.000113953	0	0	0	0.000201233	0.000192545	0.000382417	0	0.000430897
Q8JZQ9	Eif3b	Eukaryotic translation initiation factor 3 subunit B	CONCLUSIVE	#N/A	FALSE	0.133253	0.165603	1	-	-	0	-	-	-	0	1.19289e-05	6.01045e-05	3.712e-05	0	0	0	0	0	0	9.36603e-05	0	0	0	0	0	0	0	0.000165275
Q9EPL0	Xylt2	Xylosyltransferase 2	CONCLUSIVE	#N/A	TRUE	0.124357	0	0	0.317543	-	0	0	-	-	-	0	3.34778e-05	0	6.87558e-05	3.9807e-05	8.55523e-05	0	0	0	2.31859e-05	0	6.93247e-05	0	0	0	0	0	0
Q9Z2A9	Ggt5	Glutathione hydrolase 5 proenzyme	CONCLUSIVE	#N/A	TRUE	0.122592	0.299755	-	-	-	0	-	0	0	-	6.12962e-05	0.000143191	0	0	0	0	0	0	0	5.25021e-05	0	0	0	0.000125551	0	0.000117461	0	0
Q91WB7	Ubtd1	Ubiquitin domain-containing protein 1	CONCLUSIVE	#N/A	FALSE	0.0986165	0	0	1	0	0	0	0	0	-	0	0.000191355	0	0.00011909	0.000166856	0	0	0.000137826	0	8.83515e-05	0	0.000377381	0	0.000487568	0	0.000123541	0	0
O88342	Wdr1	WD repeat-containing protein 1	CONCLUSIVE	#N/A	FALSE	0.0697385	0	0	0	-	0	-	0.588733	-	0	0	7.96434e-05	0	1.78439e-05	0	6.10584e-05	0	0	0	0.000140655	0	0	2.61446e-05	1.82637e-05	0	0	0	3.12862e-05
Q9ERE7	Mesd	LRP chaperone MESD	CONCLUSIVE	#N/A	FALSE	0	0	0	-	-	0	-	0	0	0	0	4.30928e-05	0	0.000144823	0	0	0	0	0	8.95348e-05	0	0	0	0.000296459	0	0.000175274	0	0.000761764
P28667	Marcksl1	MARCKS-related protein	CONCLUSIVE	#N/A	FALSE	0	0	0	0	-	0	0	-	0	-	0	0.0012066	0	0.000513637	0	0.000254384	0	0	0	0.000350976	0	0.00132782	0	0	0	0.000280439	0	0
P68037	Ube2l3	Ubiquitin-conjugating enzyme E2 L3	CONCLUSIVE	#N/A	FALSE	0	0	-	-	-	0	-	0	0	0	0	0.000250722	0	0	0	0	0	0	0	0.000260465	0	0	0	0.000539016	0	0.000582731	0	0.000246227
P49717	Mcm4	DNA replication licensing factor MCM4	CONCLUSIVE	#N/A	FALSE	1	1	1	-	-	1	-	1	-	1	2.96332e-05	0	5.0539e-05	0	0	0	0	0	1.44492e-05	0	0	0	1.22534e-05	0	0	0	2.35295e-05	0
Q9CYI4	Luc7l	Putative RNA-binding protein Luc7-like 1	CONCLUSIVE	#N/A	FALSE	1	1	1	1	1	-	1	1	1	-	7.74576e-05	0	2.4721e-05	0	0.000139217	0	4.47653e-05	0	0	0	0.000161048	0	7.11754e-05	0	0.000130489	0	0	0
Q70IV5	Synm	Synemin	CONCLUSIVE	#N/A	FALSE	1	-	-	-	-	-	-	1	1	1	0	0	0	0	0	0	0	0	0	0	0	0	5.75149e-05	0	0.000100792	0	4.54763e-05	0
P97868	Rbbp6	E3 ubiquitin-protein ligase RBBP6	CONCLUSIVE	#N/A	FALSE	1	-	1	1	-	1	-	-	-	-	0	0	3.9709e-05	0	3.46254e-05	0	0	0	1.39164e-05	0	0	0	0	0	0	0	0	0
Q80V86	Ints8	Integrator complex subunit 8	CONCLUSIVE	#N/A	FALSE	1	-	1	-	-	-	-	-	-	-	0	0	9.90891e-05	0	0	0	0	0	0	0	0	0	0	0	0	0	0	0
P55200	Kmt2a	Histone-lysine N-methyltransferase 2A	CONCLUSIVE	#N/A	FALSE	1	-	1	1	-	-	-	-	-	-	0	0	1.67659e-05	0	9.55026e-06	0	0	0	0	0	0	0	0	0	0	0	0	0
A2AR02	Ppig	Peptidyl-prolyl cis-trans isomerase G	CONCLUSIVE	#N/A	FALSE	1	1	1	1	-	1	-	-	1	-	3.82138e-05	0	6.40298e-05	0	1.83154e-05	0	0	0	1.10419e-05	0	0	0	0	0	4.82826e-05	0	0	0
Q9CRY7	Gdpd1	Lysophospholipase D GDPD1	CONCLUSIVE	#N/A	TRUE	0.927247	1	1	1	-	0.553981	-	-	-	-	0.000162699	0	2.92086e-05	0	0.000175455	0	0	0	3.96663e-05	3.1936e-05	0	0	0	0	0	0	0	0
Q9R1W5	Calcrl	Calcitonin gene-related peptide type 1 receptor	CONCLUSIVE	#N/A	TRUE	0.858128	0.62979	-	1	1	1	-	-	-	-	0.000124133	7.29692e-05	0	0	0.000230545	0	2.39135e-05	0	6.27693e-05	0	0	0	0	0	0	0	0	0
P59481	Lman2l	VIP36-like protein	CONCLUSIVE	#N/A	TRUE	0.755936	0.664958	1	1	1	0.665249	-	-	-	-	0.000138025	6.95445e-05	2.64308e-05	0	9.92307e-05	0	3.19076e-05	0	0.000143576	7.22471e-05	0	0	0	0	0	0	0	0
Q8R0S2	Iqsec1	IQ motif and SEC7 domain-containing protein 1	CONCLUSIVE	#N/A	FALSE	0.624164	0.664958	-	0.63465	-	0.524726	-	-	-	-	3.98706e-05	2.0089e-05	0	0	5.01626e-05	2.88772e-05	0	0	1.72809e-05	1.56523e-05	0	0	0	0	0	0	0	0
Q3V0J1	Tmem237	Transmembrane protein 237	CONCLUSIVE	#N/A	TRUE	0.58218	0.592742	0.13721	1	1	0.415118	-	-	-	-	8.22546e-05	5.65151e-05	1.61092e-05	0.000101297	0.000112895	0	6.4824e-05	0	5.83382e-05	8.21959e-05	0	0	0	0	0	0	0	0
P63085	Mapk1	Mitogen-activated protein kinase 1	CONCLUSIVE	#N/A	FALSE	0.42812	0.398158	0	1	1	0	-	1	0.683328	-	6.24324e-05	9.43708e-05	0	0.00018123	2.88545e-05	0	2.31954e-05	0	0	8.40327e-05	0	0	8.8512e-05	0	0.00010142	4.7001e-05	0	0
Q9DBG9	Tax1bp3	Tax1-binding protein 3	CONCLUSIVE	#N/A	FALSE	0.42335	0	0	-	1	1	-	0	0.69491	0	0	0.00015569	0	0.000261615	0	0	4.46449e-05	0	0.000133927	0	0	0	0	0.000223141	0.000927234	0.000407089	0	0.000458696
Q9CZY3	Ube2v1	Ubiquitin-conjugating enzyme E2 variant 1	CONCLUSIVE	#N/A	FALSE	0.39546	0	0	-	-	1	0.237438	0.455055	0.564214	-	0	0.00013133	0	0.000110341	0	0	0	0	0.000141216	0	0.000145163	0.000466207	0.000251487	0.000301165	0.000246997	0.000190775	0	0
P98199	Atp8b2	Phospholipid-transporting ATPase ID	CONCLUSIVE	#N/A	TRUE	0.369915	0.531421	-	1	-	0.208527	-	-	-	-	3.1692e-05	2.79444e-05	0	0	1.42403e-05	0	0	0	2.40382e-05	9.12381e-05	0	0	0	0	0	0	0	0
Q9CQ60	Pgls	6-phosphogluconolactonase	CONCLUSIVE	#N/A	FALSE	0.155604	0	-	-	-	0.650726	-	0	0	0	0	9.38986e-05	0	0	0	0	0	0	0.000145392	7.80381e-05	0	0	0	0.000172261	0	0.000371009	0	7.37722e-05
Q9EQI8	Mrpl46	39S ribosomal protein L46, mitochondrial	CONCLUSIVE	#N/A	FALSE	0.0882984	0	-	0	0	-	-	0.183374	0.418361	0	0	8.52719e-05	0	0	0	0.000343211	0	0.000257958	0	0	0	0	7.46462e-05	0.000332425	4.27662e-05	5.94571e-05	0	0.000133989
Q9CRA5	Golph3	Golgi phosphoprotein 3	CONCLUSIVE	#N/A	FALSE	0.0408422	0	-	-	-	-	-	0	0.133547	0	0	6.47838e-05	0	0	0	0	0	0	0	0	0	0	0	0.000557104	6.09203e-05	0.00039525	0	0.000413545
Q9JL15	Lgals8	Galectin-8	CONCLUSIVE	#N/A	FALSE	0.0195534	0.10737	0	0	-	0	-	-	-	0	2.02087e-05	0.000168007	0	0.000119769	0	0.000161003	0	0	0	0.000174536	0	0	0	0	0	0	0	0.000389989
Q8BWF0	Aldh5a1	Succinate-semialdehyde dehydrogenase, mitochondrial	CONCLUSIVE	#N/A	FALSE	0	0	0	0	-	0	-	0	0	0	0	7.38262e-05	0	5.16894e-05	0	7.95919e-05	0	0	0	3.83476e-05	0	0	0	6.34864e-05	0	7.50698e-05	0	3.62513e-05
Q9JHI5	Ivd	Isovaleryl-CoA dehydrogenase, mitochondrial	CONCLUSIVE	#N/A	FALSE	0	0	0	0	0	0	0	-	0	0	0	3.4149e-05	0	6.37584e-05	0	0.000109084	0	8.60873e-05	0	9.46028e-05	0	0.000121225	0	0	0	0.000105826	0	6.70735e-05
Q3B7Z2	Osbp	Oxysterol-binding protein 1	CONCLUSIVE	#N/A	FALSE	0	0	0	0	0	0	-	-	0	-	0	4.19686e-05	0	5.37313e-05	0	7.46922e-05	0	3.23878e-05	0	6.22851e-05	0	0	0	0	0	4.18046e-05	0	0
Q8R0J7	Vps37b	Vacuolar protein sorting-associated protein 37B	CONCLUSIVE	#N/A	FALSE	0	0	0	0	-	0	-	0	0	0	0	5.08041e-05	0	5.69127e-05	0	4.8686e-05	0	0	0	3.51856e-05	0	0	0	0.000291258	0	0.000373919	0	0.000166311
Q8VDC1	Fyco1	FYVE and coiled-coil domain-containing protein 1	CONCLUSIVE	#N/A	FALSE	0	0	-	0	-	0	-	0	0	0	0	3.35866e-05	0	0	0	9.65589e-06	0	0	0	6.28052e-05	0	0	0	4.23611e-05	0	1.56125e-05	0	2.63875e-05
Q80ZD3	Slc26a11	Sodium-independent sulfate anion transporter	CONCLUSIVE	#N/A	TRUE	0	0	0	-	0	0	0	-	-	-	0	8.13894e-05	0	3.64702e-05	0	0	0	1.75866e-05	0	0.000304388	0	0.000144461	0	0	0	0	0	0
Q62095	Ddx3y	ATP-dependent RNA helicase DDX3Y	CONCLUSIVE	#N/A	FALSE	1	1	-	-	-	-	-	1	-	-	0.000169839	0	0	0	0	0	0	0	0	0	0	0	0.000264863	0	0	0	0	0
Q6NZF1	Zc3h11a	Zinc finger CCCH domain-containing protein 11A	CONCLUSIVE	#N/A	FALSE	1	-	1	1	-	-	-	-	-	-	0	0	6.0796e-05	0	9.99949e-05	0	0	0	0	0	0	0	0	0	0	0	0	0
Q9CQC9	Sar1b	GTP-binding protein SAR1b	CONCLUSIVE	#N/A	FALSE	1	1	-	1	-	1	-	1	1	1	0.000161261	0	0	0	0.000191295	0	0	0	0.000335494	0	0	0	5.33456e-05	0	0.000244502	0	0.000256091	0
Q9ESU6	Brd4	Bromodomain-containing protein 4	CONCLUSIVE	#N/A	FALSE	1	-	1	-	-	-	-	-	-	-	0	0	9.99039e-05	0	0	0	0	0	0	0	0	0	0	0	0	0	0	0
Q9JIX8	Acin1	Apoptotic chromatin condensation inducer in the nucleus	CONCLUSIVE	#N/A	FALSE	1	1	1	-	-	-	-	-	1	-	1.67046e-05	0	5.31234e-05	0	0	0	0	0	0	0	0	0	0	0	9.04547e-06	0	0	0
P19221	F2	Prothrombin	CONCLUSIVE	#N/A	FALSE	1	1	-	1	-	1	-	1	1	-	2.58331e-05	0	0	0	2.78585e-05	0	0	0	0.000241849	0	0	0	8.54566e-05	0	3.91678e-05	0	0	0
O70126	Aurkb	Aurora kinase B	CONCLUSIVE	#N/A	FALSE	1	-	1	1	-	-	-	-	-	-	0	0	0.000219319	0	7.98447e-05	0	0	0	0	0	0	0	0	0	0	0	0	0
Q80WC3	Tnrc18	Trinucleotide repeat-containing gene 18 protein	CONCLUSIVE	#N/A	FALSE	1	-	1	-	-	-	-	-	-	-	0	0	2.62908e-05	0	0	0	0	0	0	0	0	0	0	0	0	0	0	0
Q9D162	Ccdc167	Coiled-coil domain-containing protein 167	CONCLUSIVE	#N/A	TRUE	0.99163	1	0	1	1	1	-	-	1	1	0.000888766	0	0	0.000111479	0.000319482	0	0.00014268	0	0.000256809	0	0	0	0	0	0.000935787	0	0.0106639	0
Q9D365	Arxes1	Adipocyte-related X-chromosome expressed sequence 1	CONCLUSIVE	#N/A	TRUE	0.814927	0.789424	1	1	-	0	-	-	-	-	0.000603117	0.00016088	0.000101906	0	0.000248683	0	0	0	0	5.57105e-05	0	0	0	0	0	0	0	0
Q69Z38	Peak1	Inactive tyrosine-protein kinase PEAK1	CONCLUSIVE	#N/A	FALSE	0.713971	0.49808	-	0.800802	1	-	-	-	-	-	1.6563e-05	1.66907e-05	0	0	5.35846e-05	1.3329e-05	4.78614e-06	0	0	0	0	0	0	0	0	0	0	0
Q8BTW9	Pak4	Serine/threonine-protein kinase PAK 4	CONCLUSIVE	#N/A	FALSE	0.69239	0	1	0.650493	-	-	-	-	-	-	0	4.88336e-05	0.000115997	0	2.90329e-05	1.55992e-05	0	0	0	0	0	0	0	0	0	0	0	0
Q5IRJ6	Slc30a9	Zinc transporter 9	CONCLUSIVE	#N/A	TRUE	0.637852	0.543549	0	1	-	0.491364	-	1	1	-	5.06821e-05	4.25608e-05	0	3.81426e-05	3.64371e-05	0	0	0	5.1256e-05	5.30577e-05	0	0	6.52002e-05	0	3.20181e-05	0	0	0
Q99N85	Mrps18a	28S ribosomal protein S18a, mitochondrial	CONCLUSIVE	#N/A	FALSE	0.570878	1	0	0.580288	-	-	-	0.488318	0.601671	-	8.14534e-05	0	0	5.51705e-05	0.000228382	0.000165185	0	0	0	0	0	0	0.00010778	0.000112937	0.000216122	0.000143081	0	0
P50446	Krt6a	Keratin, type II cytoskeletal 6A	CONCLUSIVE	#N/A	FALSE	0.538029	0.419181	-	-	-	1	-	-	-	1	0.000138574	0.000192008	0	0	0	0	0	0	3.00307e-05	0	0	0	0	0	0	0	5.50156e-05	0
Q62419	Sh3gl1	Endophilin-A2	CONCLUSIVE	#N/A	FALSE	0.505232	0	-	-	-	0.623505	-	0.76083	0.381389	0	0	5.24608e-05	0	0	0	0	0	0	0.000135383	8.17492e-05	0	0	0.000143511	4.51133e-05	6.57763e-05	0.000106689	0	5.15202e-05
Q6IQX7	Chpf	Chondroitin sulfate synthase 2	CONCLUSIVE	#N/A	TRUE	0.474316	0	0.297792	-	-	0.40387	-	1	1	-	0	2.49426e-05	1.77742e-05	4.19125e-05	0	0	0	0	4.8276e-05	7.12577e-05	0	0	2.72931e-05	0	3.12735e-05	0	0	0
Q9DBZ9	Syde1	Rho GTPase-activating protein SYDE1	CONCLUSIVE	#N/A	FALSE	0.453305	0	1	1	-	0	-	-	-	-	0	7.85844e-05	6.5333e-05	0	2.80323e-05	0	0	0	0	3.40159e-05	0	0	0	0	0	0	0	0
Q9BCZ4	Selenos	Selenoprotein S	CONCLUSIVE	#N/A	TRUE	0.383427	0.15897	-	0.659357	0.209746	0.345092	-	1	-	-	6.72205e-05	0.000355629	0	0	0.000235595	0.000121715	8.74101e-05	0.000329332	0.000152959	0.000290281	0	0	0.000138979	0	0	0	0	0
Q9R001	Adamts5	A disintegrin and metalloproteinase with thrombospondin motifs 5	CONCLUSIVE	#N/A	FALSE	0.369705	0.468675	1	0.391339	0	0	-	-	-	-	2.74664e-05	3.1138e-05	7.39637e-06	0	7.03471e-05	0.000109413	0	2.80346e-05	0	1.07827e-05	0	0	0	0	0	0	0	0
Q9CY73	Mrpl44	39S ribosomal protein L44, mitochondrial	CONCLUSIVE	#N/A	FALSE	0.275258	0.398158	-	0	0	0.368885	-	-	-	-	2.87655e-05	4.3481e-05	0	0	0	0.000138894	0	3.13179e-05	0.000149612	0.000255967	0	0	0	0	0	0	0	0
Q8BGA9	Oxa1l	Mitochondrial inner membrane protein OXA1L	CONCLUSIVE	#N/A	TRUE	0.224086	0.141919	1	0.42676	-	0	0	1	1	-	2.21222e-05	0.000133757	1.5886e-05	0	7.9522e-05	0.000106817	0	0	0	0.000231591	0	0.000158274	3.65904e-05	0	2.79511e-05	0	0	0
P13808	Slc4a2	Anion exchange protein 2	CONCLUSIVE	#N/A	TRUE	0.171249	0.248563	0	0.401206	-	0	-	-	-	-	1.29061e-05	3.90169e-05	0	2.62249e-05	2.50523e-05	3.73902e-05	0	0	0	8.10663e-05	0	0	0	0	0	0	0	0
Q8K385	FRRS1	Ferric-chelate reductase 1	CONCLUSIVE	#N/A	TRUE	0.154072	0.284149	0	0.42676	-	0	-	0	-	-	1.61806e-05	4.07634e-05	0	9.13295e-05	4.07147e-05	5.46895e-05	0	0	0	5.0817e-05	0	0	0	7.47824e-05	0	0	0	0
Q8BW75	Maob	Amine oxidase [flavin-containing] B	CONCLUSIVE	#N/A	TRUE	0.140096	0.217866	-	1	0	0	0	-	-	-	4.91227e-05	0.000176349	0	0	1.32435e-05	0	0	4.0111e-05	0	6.74955e-05	0	9.88449e-05	0	0	0	0	0	0
Q9Z280	Pld1	Phospholipase D1	CONCLUSIVE	#N/A	FALSE	0.120345	0	0	0.66502	-	0	0	-	-	-	0	3.14569e-05	0	1.51025e-05	2.56485e-05	1.29195e-05	0	0	0	0.000112044	0	1.59526e-05	0	0	0	0	0	0
Q8BFP9	Pdk1	[Pyruvate dehydrogenase (acetyl-transferring)] kinase isozyme 1, mitochondrial	CONCLUSIVE	#N/A	FALSE	0.0470714	0	-	0.358297	0	0	-	0	0	0	0	0.000111207	0	0	2.38016e-05	4.26283e-05	0	2.40296e-05	0	2.31058e-05	0	0	0	2.55018e-05	0	0.000168005	0	8.73707e-05
P98078	Dab2	Disabled homolog 2	CONCLUSIVE	#N/A	FALSE	0	0	0	0	0	0	-	0	0	-	0	8.82108e-05	0	4.23502e-05	0	5.43427e-05	0	4.08441e-05	0	3.92737e-05	0	0	0	5.05709e-05	0	4.3933e-05	0	0
P50543	S100a11	Protein S100-A11	CONCLUSIVE	#N/A	FALSE	0	0	0	0	0	0	-	0	-	-	0	0.00044324	0	0.00137926	0	0.0010383	0	0.000212834	0	0.000306976	0	0	0	0.000282342	0	0	0	0
Q8R307	Vps18	Vacuolar protein sorting-associated protein 18 homolog	CONCLUSIVE	#N/A	FALSE	0	0	0	-	-	0	-	0	0	0	0	9.92064e-06	0	2.2227e-05	0	0	0	0	0	0.000113368	0	0	0	7.3937e-05	0	2.88221e-05	0	7.79422e-05
O09159	Man2b1	Lysosomal alpha-mannosidase	CONCLUSIVE	#N/A	FALSE	0	0	-	-	-	0	-	0	0	0	0	1.90578e-05	0	0	0	0	0	0	0	1.48488e-05	0	0	0	7.64803e-05	0	7.19785e-05	0	0.000102939
Q9JIF3	Slc2a8	Solute carrier family 2, facilitated glucose transporter member 8	CONCLUSIVE	#N/A	TRUE	0	0	0	-	0	0	0	-	-	-	0	0.000323783	0	4.53393e-05	0	0	0	2.18634e-05	0	0.000273297	0	0.000341226	0	0	0	0	0	0
O88708	Orc4	Origin recognition complex subunit 4	CONCLUSIVE	#N/A	FALSE	1	-	1	-	-	-	-	-	-	-	0	0	0.000195927	0	0	0	0	0	0	0	0	0	0	0	0	0	0	0
A2A6Q5	Cdc27	Cell division cycle protein 27 homolog	CONCLUSIVE	#N/A	FALSE	1	-	1	-	-	-	-	-	-	-	0	0	0.000127845	0	0	0	0	0	0	0	0	0	0	0	0	0	0	0
Q3UYV9	Ncbp1	Nuclear cap-binding protein subunit 1	CONCLUSIVE	#N/A	FALSE	1	1	1	-	-	-	-	-	-	-	2.42504e-05	0	0.000159631	0	0	0	0	0	0	0	0	0	0	0	0	0	0	0
Q8BUH8	Senp7	Sentrin-specific protease 7	CONCLUSIVE	#N/A	FALSE	1	-	1	1	-	-	-	-	-	-	0	0	8.40205e-05	0	2.32431e-05	0	0	0	0	0	0	0	0	0	0	0	0	0
Q8BFV2	Pcid2	PCI domain-containing protein 2	CONCLUSIVE	#N/A	FALSE	1	1	1	1	1	-	-	1	1	-	0.000128039	0	5.74656e-05	0	3.45193e-05	0	1.38746e-05	0	0	0	0	0	6.61807e-05	0	6.06659e-05	0	0	0
Q9CR47	Nsa2	Ribosome biogenesis protein NSA2 homolog	CONCLUSIVE	#N/A	FALSE	1	1	1	1	-	1	-	-	1	-	0.000171929	0	0.000149919	0	0.000211896	0	0	0	6.38729e-05	0	0	0	0	0	4.65494e-05	0	0	0
Q99020	Hnrnpab	Heterogeneous nuclear ribonucleoprotein A/B	CONCLUSIVE	#N/A	FALSE	0.928108	1	1	0	1	1	-	1	1	-	8.96273e-05	0	4.02259e-05	0	0	4.8686e-05	0.000126259	0	7.28375e-05	0	0	0	0.000129714	0	0.000169864	0	0	0
Q8BZH0	Slc39a13	Zinc transporter ZIP13	CONCLUSIVE	#N/A	TRUE	0.839414	0.5244	1	1	1	0	-	-	1	-	4.4224e-05	4.01085e-05	0.000120678	0	0.000104921	0	0.000107346	0	0	4.16672e-05	0	0	0	0	5.02888e-05	0	0	0
P59266	Fitm2	Fat storage-inducing transmembrane protein 2	CONCLUSIVE	#N/A	TRUE	0.56396	0.5244	-	0.690729	1	0.398471	-	-	-	-	0.000121869	0.000110528	0	0	0.000236563	0.00010592	4.22593e-05	0	0.000126771	0.000191372	0	0	0	0	0	0	0	0
Q924N4	Slc12a6	Solute carrier family 12 member 6	CONCLUSIVE	#N/A	TRUE	0.463676	0.617906	-	1	-	0	0	-	-	-	6.1083e-05	3.77717e-05	0	0	4.79068e-05	0	0	0	0	4.35996e-05	0	4.46951e-05	0	0	0	0	0	0
Q8VHH5	Agap3	Arf-GAP with GTPase, ANK repeat and PH domain-containing protein 3	CONCLUSIVE	#N/A	FALSE	0.437996	0.398158	1	0.382865	-	0	-	-	-	-	1.05263e-05	1.59112e-05	2.01572e-05	0	3.78385e-05	6.09913e-05	0	0	0	1.10197e-05	0	0	0	0	0	0	0	0
P13504	Il1r1	Interleukin-1 receptor type 1	CONCLUSIVE	#N/A	TRUE	0.422846	0.507171	0	-	-	0.371644	-	-	-	-	7.7607e-05	7.54123e-05	0	1.87733e-05	0	0	0	0	3.60394e-05	6.09334e-05	0	0	0	0	0	0	0	0
Q5SWU9	Acaca	Acetyl-CoA carboxylase 1	CONCLUSIVE	#N/A	FALSE	0.401816	0.220897	0	-	1	0.130852	-	1	1	-	4.08483e-06	1.44071e-05	0	4.61126e-06	0	0	3.54113e-06	0	3.54093e-06	2.35196e-05	0	0	4.50424e-06	0	1.29028e-05	0	0	0
Q9JLV1	Bag3	BAG family molecular chaperone regulator 3	CONCLUSIVE	#N/A	FALSE	0.324541	0	-	-	-	0	-	0	0.518981	0	0	4.18231e-05	0	0	0	0	0	0	0	3.47587e-05	0	0	0	4.79541e-05	0.000136341	0.000126368	0	3.28587e-05
Q62313	Tgoln1	Trans-Golgi network integral membrane protein 1	CONCLUSIVE	#N/A	TRUE	0.323787	0.468675	-	1	0	0	-	-	-	-	0.000180905	0.000205087	0	0	6.82808e-05	0	0	7.38588e-05	0	0.000241465	0	0	0	0	0	0	0	0
O54946	Dnajb6	DnaJ homolog subfamily B member 6	CONCLUSIVE	#N/A	FALSE	0.229221	-	0	-	0.232736	0	0.272009	-	0.683328	0	0	0	0	0.00010369	0	0	3.03341e-05	0.000100003	0	5.49474e-05	3.50776e-05	9.38801e-05	0	0	9.94754e-05	4.60996e-05	0	0.000155831
Q64516	Gk	Glycerol kinase	CONCLUSIVE	#N/A	FALSE	0.223718	0.5244	0	1	0	0.452965	0	0	0	0	2.85597e-05	2.59019e-05	0	2.90163e-05	3.07988e-05	0	0	2.79844e-05	2.97083e-05	3.5878e-05	0	7.66239e-05	0	3.95986e-05	0	4.01344e-05	0	3.39167e-05
P54823	Ddx6	Probable ATP-dependent RNA helicase DDX6	CONCLUSIVE	#N/A	FALSE	0.223264	0.116852	0.346448	1	0	-	-	-	-	0	1.98321e-05	0.000149888	2.37358e-05	4.47761e-05	4.9903e-05	0	0	3.23878e-05	0	0	0	0	0	0	0	0	0	9.81338e-05
P18828	Sdc1	Syndecan-1	CONCLUSIVE	#N/A	TRUE	0.216963	0.398158	0	0.49815	0	0	0	-	-	-	0.000102668	0.000155189	0	0.000104309	4.42869e-05	4.46158e-05	0	8.38332e-05	0	3.2244e-05	0	0.000110181	0	0	0	0	0	0
Q8VC70	Rbms2	RNA-binding motif, single-stranded-interacting protein 2	CONCLUSIVE	#N/A	FALSE	0.187958	0	-	0.129598	0	1	-	0.32303	0	0	0	2.52031e-05	0	0	1.79807e-05	0.000120762	0	2.72294e-05	3.25201e-05	0	0	0	5.51563e-05	0.000115591	0	4.3933e-05	0	0.000123756
Q80VQ0	Aldh3b1	Aldehyde dehydrogenase family 3 member B1	CONCLUSIVE	#N/A	FALSE	0.151769	0.435611	0	0.527568	0	0	-	0	-	-	4.77581e-05	6.18768e-05	0	4.62112e-05	2.20725e-05	1.97657e-05	0	2.22839e-05	0	0.000192844	0	0	0	4.72983e-05	0	0	0	0
O35963	Rab33b	Ras-related protein Rab-33B	CONCLUSIVE	#N/A	FALSE	0.140899	0.169131	-	1	-	0.0974769	-	0	-	-	5.57725e-05	0.000273987	0	0	4.51088e-05	0	0	0	5.43896e-05	0.000503584	0	0	0	0.000169158	0	0	0	0
Q8C1Y8	Ccz1	Vacuolar fusion protein CCZ1 homolog	CONCLUSIVE	#N/A	FALSE	0.135087	0.15897	0	0	-	0	-	0	0.518981	0	1.33041e-05	7.03849e-05	0	5.63199e-05	0	3.85431e-05	0	0	0	9.40115e-05	0	0	0	2.30579e-05	5.04285e-05	4.67399e-05	0	7.89977e-05
O35607	Bmpr2	Bone morphogenetic protein receptor type-2	CONCLUSIVE	#N/A	TRUE	0.117879	0.209252	0	0.598223	-	0	-	0	-	-	1.23043e-05	4.6497e-05	0	6.25053e-05	1.3269e-05	8.9117e-06	0	0	0	6.27951e-05	0	0	0	1.06626e-05	0	0	0	0
Q505D7	Opa3	Optic atrophy 3 protein homolog	CONCLUSIVE	#N/A	FALSE	0.0895626	0	-	1	-	0	0	-	-	-	0	0.00035052	0	0	0.000192363	0	0	0	0	0.000504196	0	0.00110073	0	0	0	0	0	0
Q9CZD3	Gars	Glycine--tRNA ligase	CONCLUSIVE	#N/A	FALSE	0.0522985	0	0	0.156913	0	0	-	0	-	-	0	5.95851e-05	0	2.96664e-05	1.417e-05	7.61345e-05	0	1.43057e-05	0	6.19006e-05	0	0	0	1.51822e-05	0	0	0	0
Q4U2R1	Herc2	E3 ubiquitin-protein ligase HERC2	CONCLUSIVE	#N/A	FALSE	0.0356456	0	1	-	-	0	0	-	0	-	0	1.99603e-06	1.42238e-06	0	0	0	0	0	0	2.59199e-05	0	7.08566e-06	0	0	0	3.47939e-06	0	0
Q921L8	Galnt11	Polypeptide N-acetylgalactosaminyltransferase 11	CONCLUSIVE	#N/A	TRUE	0	0	0	0	0	0	-	-	-	-	0	0.000722371	0	9.78187e-05	0	3.04288e-05	0	6.00345e-05	0	4.12331e-05	0	0	0	0	0	0	0	0
Q99LD8	Ddah2	N(G),N(G)-dimethylarginine dimethylaminohydrolase 2	CONCLUSIVE	#N/A	FALSE	0	0	0	0	0	0	0	-	-	0	0	0.000186282	0	0.000113825	0	8.11434e-05	0	5.48887e-05	0	0.000211114	0	0.000210407	0	0	0	0	0	6.65244e-05
O88746	Tom1	Target of Myb protein 1	CONCLUSIVE	#N/A	FALSE	0	0	0	-	-	0	0	0	0	-	0	1.96195e-05	0	3.29677e-05	0	0	0	0	0	0.000132482	0	5.22351e-05	0	0.000146221	0	0.000114	0	0
P08775	Polr2a	DNA-directed RNA polymerase II subunit RPB1	CONCLUSIVE	#N/A	FALSE	1	1	1	1	-	-	-	1	1	-	2.26912e-05	0	8.14728e-06	0	5.24361e-06	0	0	0	0	0	0	0	5.36164e-06	0	3.68615e-05	0	0	0
Q6PDM2	Srsf1	Serine/arginine-rich splicing factor 1	CONCLUSIVE	#N/A	FALSE	1	-	1	-	-	-	-	1	1	-	0	0	9.24547e-05	0	0	0	0	0	0	0	0	0	0.000532381	0	0.000902833	0	0	0
Q9CR64	Tmem167a	Protein kish-A	CONCLUSIVE	#N/A	TRUE	1	-	1	1	1	-	-	-	-	-	0	0	0.000668755	0	0.000143471	0	0.00238354	0	0	0	0	0	0	0	0	0	0	0
P97863	Nfib	Nuclear factor 1 B-type	CONCLUSIVE	#N/A	FALSE	1	1	1	1	-	-	-	-	-	-	3.92119e-05	0	0.000281581	0	1.20818e-05	0	0	0	0	0	0	0	0	0	0	0	0	0
Q8K4P0	Wdr33	pre-mRNA 3' end processing protein WDR33	CONCLUSIVE	#N/A	FALSE	1	-	1	-	-	-	-	-	-	-	0	0	8.61983e-05	0	0	0	0	0	0	0	0	0	0	0	0	0	0	0
P70288	Hdac2	Histone deacetylase 2	CONCLUSIVE	#N/A	FALSE	1	-	1	-	-	-	-	1	-	-	0	0	0.000178544	0	0	0	0	0	0	0	0	0	2.16443e-05	0	0	0	0	0
Q3U319	Rnf40	E3 ubiquitin-protein ligase BRE1B	CONCLUSIVE	#N/A	FALSE	1	-	1	-	-	-	-	1	1	-	0	0	3.66494e-05	0	0	0	0	0	0	0	0	0	3.69316e-05	0	6.64991e-05	0	0	0
P97452	Bop1	Ribosome biogenesis protein BOP1	CONCLUSIVE	#N/A	FALSE	1	-	1	-	-	1	-	-	-	-	0	0	0.0001065	0	0	0	0	0	5.67177e-05	0	0	0	0	0	0	0	0	0
Q80TJ7	Phf8	Histone lysine demethylase PHF8	CONCLUSIVE	#N/A	FALSE	1	-	1	1	-	-	-	-	-	-	0	0	8.74117e-05	0	6.73178e-06	0	0	0	0	0	0	0	0	0	0	0	0	0
Q5DTT3	Fam208b	Protein FAM208B	CONCLUSIVE	#N/A	FALSE	1	-	1	1	-	-	-	-	-	-	0	0	3.27279e-05	0	2.8911e-06	0	0	0	0	0	0	0	0	0	0	0	0	0
P40201	Chd1	Chromodomain-helicase-DNA-binding protein 1	CONCLUSIVE	#N/A	FALSE	1	1	1	-	-	-	-	-	-	-	3.73229e-06	0	3.88623e-05	0	0	0	0	0	0	0	0	0	0	0	0	0	0	0
Q69ZR9	Fam208a	Protein TASOR	CONCLUSIVE	#N/A	FALSE	1	-	1	-	-	-	-	-	-	-	0	0	5.12693e-05	0	0	0	0	0	0	0	0	0	0	0	0	0	0	0
Q61572	Foxc1	Forkhead box protein C1	CONCLUSIVE	#N/A	FALSE	1	-	1	1	1	-	-	-	-	-	0	0	0.000128534	0	1.24532e-05	0	4.00432e-05	0	0	0	0	0	0	0	0	0	0	0
P97496	Smarcc1	SWI/SNF complex subunit SMARCC1	CONCLUSIVE	#N/A	FALSE	1	-	1	-	-	1	-	1	1	-	0	0	5.81527e-05	0	0	0	0	0	1.50425e-05	0	0	0	3.3486e-05	0	1.09627e-05	0	0	0
Q3V0C5	Usp48	Ubiquitin carboxyl-terminal hydrolase 48	CONCLUSIVE	#N/A	FALSE	1	-	1	-	-	-	-	-	-	-	0	0	7.62839e-05	0	0	0	0	0	0	0	0	0	0	0	0	0	0	0
Q6NZN0	Rbm26	RNA-binding protein 26	CONCLUSIVE	#N/A	FALSE	0.935638	-	1	0.899332	-	-	-	1	-	-	0	0	4.07824e-05	0	8.16594e-05	9.14066e-06	0	0	0	0	0	0	1.04372e-05	0	0	0	0	0
Q8R2R1	Pomt1	Protein O-mannosyl-transferase 1	CONCLUSIVE	#N/A	TRUE	0.889884	0.767864	1	1	-	1	-	-	-	-	6.42019e-05	1.94091e-05	2.15149e-05	0	6.0004e-05	0	0	0	1.11307e-05	0	0	0	0	0	0	0	0	0
O88685	Psmc3	26S proteasome regulatory subunit 6A	CONCLUSIVE	#N/A	FALSE	0.867087	-	-	-	-	0.768097	-	0.741135	1	-	0	0	0	0	0	0	0	0	0.000187862	5.67189e-05	0	0	7.16907e-05	2.50403e-05	0.00027382	0	0	0
P62858	Rps28	40S ribosomal protein S28	CONCLUSIVE	#N/A	FALSE	0.824815	1	-	0.271262	-	1	-	0.935707	0.723775	0	0.0001851	0	0	0	9.98059e-05	0.000268126	0	0	0.000300851	0	0	0	0.0046689	0.000320806	0.00149093	0.000569007	0	0.000274775
P05214	Tuba3b | Tuba3a	Tubulin alpha-3 chain	CONCLUSIVE	#N/A	FALSE	0.808794	-	-	-	0	-	-	1	-	-	0	0	0	0	0	0	0	0.000196989	0	0	0	0	0.000833259	0	0	0	0	0
P03975	Iap	IgE-binding protein	CONCLUSIVE	#N/A	FALSE	0.691804	1	0	1	1	0	-	-	-	-	7.45218e-05	0	0	1.94137e-05	0.000136001	0	1.49084e-05	0	0	8.10153e-05	0	0	0	0	0	0	0	0
Q8K1G2	Evc2	Limbin	CONCLUSIVE	#N/A	TRUE	0.670079	0.767864	-	1	0	0.768097	0	-	-	-	2.61719e-05	7.91211e-06	0	0	3.95133e-05	0	0	8.54824e-06	2.72245e-05	8.21959e-06	0	2.10653e-05	0	0	0	0	0	0
Q8BH47	Sec22a	Vesicle-trafficking protein SEC22a	CONCLUSIVE	#N/A	TRUE	0.662667	0.569546	1	0.722657	-	0	-	-	-	-	4.16023e-05	3.14423e-05	9.70925e-05	0	7.85118e-05	3.01314e-05	0	0	0	4.89962e-05	0	0	0	0	0	0	0	0
Q8BXJ9	Tmem62	Transmembrane protein 62	CONCLUSIVE	#N/A	TRUE	0.503051	0	0.458921	0.779553	-	0	-	-	-	-	0	3.00242e-05	1.42636e-05	1.68171e-05	0.000101746	2.87725e-05	0	0	0	3.89887e-05	0	0	0	0	0	0	0	0
Q68FH0	Pkp4	Plakophilin-4	CONCLUSIVE	#N/A	FALSE	0.487367	0.346086	0	1	-	0	-	-	-	-	1.07327e-05	2.0279e-05	0	1.81738e-05	5.78707e-05	0	0	0	0	3.37072e-05	0	0	0	0	0	0	0	0
Q8K3J1	Ndufs8	NADH dehydrogenase [ubiquinone] iron-sulfur protein 8, mitochondrial	CONCLUSIVE	#N/A	FALSE	0.472588	-	0	0	-	0.452965	-	1	1	-	0	0	0	0.000102013	0	0.000218168	0	0	0.000235004	0.000283808	0	0	0.000249114	0	5.70889e-05	0	0	0
Q91YM2	Arhgap35	Rho GTPase-activating protein 35	CONCLUSIVE	#N/A	FALSE	0.377337	0	0.414108	0	-	0	-	-	1	-	0	3.21974e-05	7.64802e-06	1.08206e-05	0	6.17101e-06	0	0	0	1.67243e-05	0	0	0	0	3.22958e-05	0	0	0
Q6PGC1	Dhx29	ATP-dependent RNA helicase DHX29	CONCLUSIVE	#N/A	FALSE	0.347082	0	0.485173	0	-	-	-	-	-	-	0	1.06075e-05	3.35953e-05	3.56486e-05	0	1.6942e-05	0	0	0	0	0	0	0	0	0	0	0	0
Q61508	Ecm1	Extracellular matrix protein 1	CONCLUSIVE	#N/A	FALSE	0.341272	-	-	0	-	0	-	0.704653	1	0	0	0	0	0	0	3.3096e-05	0	0	0	0.000107634	0	0	4.72381e-05	1.97993e-05	9.7429e-05	0	0	0.000118709
Q61166	Mapre1	Microtubule-associated protein RP/EB family member 1	CONCLUSIVE	#N/A	FALSE	0.329261	0	0.153796	0	-	0	-	1	1	-	0	0.000288143	2.56665e-05	0.00014122	0	3.45162e-05	0	0	0	9.35438e-05	0	0	0.000157648	0	9.03197e-05	0	0	0
Q8BWW4	Larp4	La-related protein 4	CONCLUSIVE	#N/A	FALSE	0.303253	0	0.559906	0.690729	-	-	-	0	0	-	0	2.68506e-05	1.91339e-05	1.50395e-05	5.74682e-05	2.57311e-05	0	0	0	0	0	0	0	6.15733e-05	0	4.68049e-05	0	0
Q6PDL0	Dync1li2	Cytoplasmic dynein 1 light intermediate chain 2	CONCLUSIVE	#N/A	FALSE	0.127158	0	0.346448	-	1	0	-	0	0	0	0	4.90487e-05	2.33016e-05	4.3957e-05	0	0	2.81299e-05	0	0	5.09548e-05	0	0	0	3.37433e-05	0	0.0001368	0	3.85355e-05
P07141	Csf1	Macrophage colony-stimulating factor 1	CONCLUSIVE	#N/A	TRUE	0.116834	0.141919	0	-	0	0.184225	-	-	-	-	2.31375e-05	0.000139895	0	4.89738e-05	0	0	0	5.66786e-05	2.25638e-05	9.99157e-05	0	0	0	0	0	0	0	0
Q9WVD4	Clcn5	H(+)/Cl(-) exchange transporter 5	CONCLUSIVE	#N/A	TRUE	0.0749646	0	0	0.650493	0	0	0	-	-	-	0	2.58788e-05	0	4.34856e-05	2.30784e-05	1.23999e-05	0	1.39797e-05	0	0.000154586	0	3.445e-05	0	0	0	0	0	0
Q9CWU6	Uqcc1	Ubiquinol-cytochrome-c reductase complex assembly factor 1	CONCLUSIVE	#N/A	FALSE	0.072296	0.398158	0	0	0	-	0	0	0	0	5.41182e-05	8.18032e-05	0	0.00016495	0	7.83927e-05	0	8.83801e-05	0	0	0	5.80784e-05	0	5.62769e-05	0	3.80256e-05	0	0.000128539
Q8R2Z3	Slc26a7	Anion exchange transporter	CONCLUSIVE	#N/A	TRUE	0.0674991	0.110355	0.0958572	-	-	0	-	-	-	-	1.4602e-05	0.000117717	6.99048e-06	6.59355e-05	0	0	0	0	0	0.000114648	0	0	0	0	0	0	0	0
Q9WUM3	Coro1b	Coronin-1B	CONCLUSIVE	#N/A	FALSE	0.0647082	0	0	0	0	0	-	0.388838	0	-	0	4.98594e-05	0	5.58544e-05	0	7.64491e-05	0	5.38681e-05	0	8.28752e-05	0	0	4.36464e-05	6.86021e-05	0	0.000243356	0	0
Q91Y74	St3gal4	CMP-N-acetylneuraminate-beta-galactosamide-alpha-2,3-sialyltransferase 4	CONCLUSIVE	#N/A	TRUE	0.0580203	0.248563	0	0	-	0	-	-	-	-	2.87655e-05	8.6962e-05	0	0.0001786	0	0.000111115	0	0	0	9.03414e-05	0	0	0	0	0	0	0	0
Q9R0P3	Esd	S-formylglutathione hydrolase	CONCLUSIVE	#N/A	FALSE	0.0507024	0	0	0	-	0	-	0.14786	0	0	0	5.13446e-05	0	0.000172555	0	6.56053e-05	0	0	0	8.88998e-05	0	0	3.74554e-05	0.000215861	0	3.97786e-05	0	6.72321e-05
Q64152	Btf3	Transcription factor BTF3	CONCLUSIVE	#N/A	FALSE	0	0	0	0	0	0	-	0	0	0	0	0.000141953	0	0.000132517	0	0.000272069	0	7.66828e-05	0	9.83127e-05	0	0	0	0.000244143	0	5.49881e-05	0	9.29385e-05
Q8R2Q4	Gfm2	Ribosome-releasing factor 2, mitochondrial	CONCLUSIVE	#N/A	FALSE	0	0	0	0	-	0	-	0	-	-	0	9.29343e-05	0	0.00011799	0	4.15612e-05	0	0	0	4.50547e-05	0	0	0	2.13116e-05	0	0	0	0
Q61581	Igfbp7	Insulin-like growth factor-binding protein 7	CONCLUSIVE	#N/A	FALSE	0	-	-	0	-	0	-	0	-	0	0	0	0	0	0	0.000164597	0	0	0	7.13729e-05	0	0	0	0.000177242	0	0	0	0.000472299
Q922B1	Macrod1	ADP-ribose glycohydrolase MACROD1	CONCLUSIVE	#N/A	FALSE	0	0	0	-	0	0	-	0	0	0	0	8.96543e-05	0	6.69561e-05	0	0	0	0.000113006	0	3.10461e-05	0	0	0	3.42656e-05	0	0.000173647	0	0.000176094
Q99K01	Pdxdc1	Pyridoxal-dependent decarboxylase domain-containing protein 1	CONCLUSIVE	#N/A	FALSE	0	0	-	-	-	0	-	0	0	-	0	2.45306e-05	0	0	0	0	0	0	0	0.000165645	0	0	0	2.81266e-05	0	3.56339e-05	0	0
P23506	Pcmt1	Protein-L-isoaspartate(D-aspartate) O-methyltransferase	CONCLUSIVE	#N/A	FALSE	0	0	0	0	-	0	0	0	0	-	0	0.000212616	0	7.14543e-05	0	6.11256e-05	0	0	0	0.000287142	0	0.000113214	0	7.31352e-05	0	7.41249e-05	0	0
Q9Z1G3	Atp6v1c1	V-type proton ATPase subunit C 1	CONCLUSIVE	#N/A	FALSE	0	0	0	0	-	0	-	0	0	-	0	0.000101076	0	7.07684e-05	0	4.84311e-05	0	0	0	3.93766e-05	0	0	0	0.00017384	0	0.000293654	0	0
Q99JF8	Psip1	PC4 and SFRS1-interacting protein	CONCLUSIVE	#N/A	FALSE	1	-	1	1	1	-	-	1	-	-	0	0	9.98791e-05	0	8.47783e-05	0	2.6212e-05	0	0	0	0	0	4.00092e-05	0	0	0	0	0
P21981	Tgm2	Protein-glutamine gamma-glutamyltransferase 2	CONCLUSIVE	#N/A	FALSE	1	1	1	1	1	1	-	-	-	-	2.79269e-05	0	6.68477e-06	0	7.52909e-05	0	1.21049e-05	0	5.44689e-05	0	0	0	0	0	0	0	0	0
Q9D554	Sf3a3	Splicing factor 3A subunit 3	CONCLUSIVE	#N/A	FALSE	1	-	1	-	-	-	-	1	1	-	0	0	0.000114415	0	0	0	0	0	0	0	0	0	0.000126496	0	0.00102669	0	0	0
Q69ZX6	Morc2a	MORC family CW-type zinc finger protein 2A	CONCLUSIVE	#N/A	FALSE	1	-	1	-	-	-	-	-	-	-	0	0	0.000122435	0	0	0	0	0	0	0	0	0	0	0	0	0	0	0
Q921Y2	Imp3	U3 small nucleolar ribonucleoprotein protein IMP3	CONCLUSIVE	#N/A	FALSE	1	1	1	-	-	-	-	1	-	-	0.000190884	0	0.000299071	0	0	0	0	0	0	0	0	0	0.000114809	0	0	0	0	0
Q8C5N3	Cwc22	Pre-mRNA-splicing factor CWC22 homolog	CONCLUSIVE	#N/A	FALSE	1	1	1	1	-	1	-	-	-	-	5.27474e-05	0	7.8281e-05	0	7.58437e-06	0	0	0	2.74344e-05	0	0	0	0	0	0	0	0	0
Q9JKK8	Atr	Serine/threonine-protein kinase ATR	CONCLUSIVE	#N/A	FALSE	1	-	1	-	-	-	-	-	-	-	0	0	2.78452e-05	0	0	0	0	0	0	0	0	0	0	0	0	0	0	0
Q7TPQ3	Shprh	E3 ubiquitin-protein ligase SHPRH	CONCLUSIVE	#N/A	FALSE	1	-	1	-	-	-	-	-	-	-	0	0	5.75274e-05	0	0	0	0	0	0	0	0	0	0	0	0	0	0	0
Q62141	Sin3b	Paired amphipathic helix protein Sin3b	CONCLUSIVE	#N/A	FALSE	1	-	1	-	-	-	-	-	-	-	0	0	6.89116e-05	0	0	0	0	0	0	0	0	0	0	0	0	0	0	0
Q99MR6	Srrt	Serrate RNA effector molecule homolog	CONCLUSIVE	#N/A	FALSE	1	1	1	-	-	-	-	1	1	-	3.2842e-05	0	9.69559e-05	0	0	0	0	0	0	0	0	0	1.20714e-05	0	4.84114e-05	0	0	0
A2RSY1	Kansl3	KAT8 regulatory NSL complex subunit 3	CONCLUSIVE	#N/A	FALSE	1	1	1	1	-	-	-	-	-	-	1.06079e-05	0	9.90279e-05	0	7.62637e-06	0	0	0	0	0	0	0	0	0	0	0	0	0
Q8BHK1	Nipa1	Magnesium transporter NIPA1	CONCLUSIVE	#N/A	TRUE	0.931446	0.248563	1	1	-	-	1	-	1	1	1.97707e-05	5.97695e-05	7.09869e-05	0	5.33019e-05	0	0	0	0	0	0.000317111	0	0	0	0.000131145	0	0.000219778	0
P62274	Rps29	40S ribosomal protein S29	CONCLUSIVE	#N/A	FALSE	0.880464	1	-	0.617301	1	-	-	1	1	-	0.000912278	0	0	0	0.000799339	0.000495554	0.000197713	0	0	0	0	0	0.000660152	0	0.00108061	0	0	0
Q99LY9	Ndufs5	NADH dehydrogenase [ubiquinone] iron-sulfur protein 5	CONCLUSIVE	#N/A	FALSE	0.781693	1	-	1	1	0.843315	-	-	-	0.693103	0.000391591	0	0	0	0.000227388	0	0.000104452	0	0.00101835	0.000189206	0	0	0	0	0	0	0.00181776	0.000804882
Q9EPR5	Sorcs2	VPS10 domain-containing receptor SorCS2	CONCLUSIVE	#N/A	TRUE	0.662485	-	-	0.852282	-	0.171506	-	-	-	-	0	0	0	0	9.20987e-05	1.59626e-05	0	0	7.16435e-06	3.46088e-05	0	0	0	0	0	0	0	0
P11928	Oas1a	2'-5'-oligoadenylate synthase 1A	CONCLUSIVE	#N/A	FALSE	0.613995	0.879186	1	-	-	-	-	-	0	-	0.000287107	3.94528e-05	1.87429e-05	0	0	0	0	0	0	0	0	0	0	0	0	0.000152828	0	0
P50637	Tspo	Translocator protein	CONCLUSIVE	#N/A	TRUE	0.588773	-	-	-	1	0	0	-	-	0	0	0	0	0	0	0	0.00440585	0	0	0.000237347	0	0.00177414	0	0	0	0	0	0.00106577
Q9JKV5	Scamp4	Secretory carrier-associated membrane protein 4	CONCLUSIVE	#N/A	TRUE	0.45128	1	-	0	1	0.269015	0	-	-	-	0.00044424	0	0	0	0	0.000100547	0.000156451	0	7.22042e-05	0.000196198	0	0.000521443	0	0	0	0	0	0
O70251	Eef1b	Elongation factor 1-beta	CONCLUSIVE	#N/A	FALSE	0.446056	1	-	0	-	0.553981	-	0.352892	0.557275	-	5.6764e-05	0	0	0	0	0.000123338	0	0	5.53565e-05	4.45684e-05	0	0	9.38883e-05	0.000172166	0.000188266	0.000149568	0	0
O35988	Sdc4	Syndecan-4	CONCLUSIVE	#N/A	TRUE	0.44178	0.712716	0	0.213042	0.507916	0.408295	-	-	-	-	0.000241892	9.75028e-05	0	0.00016384	6.95617e-05	0.000256954	0.000489291	0.000474039	0.000104842	0.000151938	0	0	0	0	0	0	0	0
Q61090	Fzd7	Frizzled-7	CONCLUSIVE	#N/A	TRUE	0.390033	0.426691	0	0.712773	-	0	-	-	-	-	5.02391e-05	6.7502e-05	0	2.83569e-05	6.01976e-05	2.42579e-05	0	0	0	5.25939e-05	0	0	0	0	0	0	0	0
Q61091	Fzd8	Frizzled-8	CONCLUSIVE	#N/A	TRUE	0.378486	0.268758	0.253321	0.49815	-	1	-	-	-	-	2.33064e-05	6.34124e-05	1.33891e-05	3.9465e-05	2.01069e-05	2.02562e-05	0	0	1.81828e-05	0	0	0	0	0	0	0	0	0
P37172	Acvr1	Activin receptor type-1	CONCLUSIVE	#N/A	TRUE	0.334048	0.49808	0	0.626176	-	0	0	-	-	-	5.64573e-05	5.68926e-05	0	2.12444e-05	6.08836e-05	3.63471e-05	0	0	0	6.89541e-05	0	5.04905e-05	0	0	0	0	0	0
Q9CQZ6	Ndufb3	NADH dehydrogenase [ubiquinone] 1 beta subcomplex subunit 3	CONCLUSIVE	#N/A	TRUE	0.275192	0.598155	0	0.47184	0	0.383108	-	-	-	-	0.000276315	0.00018563	0	0.000363913	0.000198652	0.000222364	0	0.000601665	0.000119762	0.000192844	0	0	0	0	0	0	0	0
E9Q7X6	Heg1	Protein HEG homolog 1	CONCLUSIVE	#N/A	TRUE	0.268847	0.5244	0	0	-	0	-	-	-	-	3.58224e-05	3.24888e-05	0	2.42635e-05	0	6.91873e-06	0	0	0	3.37513e-05	0	0	0	0	0	0	0	0
Q9D7N6	Mrpl30	39S ribosomal protein L30, mitochondrial	CONCLUSIVE	#N/A	FALSE	0.229047	-	0	0.326103	-	-	-	0.14786	0	-	0	0	0	0.000135168	0.000279768	0.000578146	0	0	0	0	0	0	6.60152e-05	0.000380456	0	7.01098e-05	0	0
O35350	Capn1	Calpain-1 catalytic subunit	CONCLUSIVE	#N/A	FALSE	0.228018	0	-	1	-	0	-	-	0.374765	-	0	6.09222e-05	0	0	1.93173e-05	0	0	0	0	7.73541e-05	0	0	0	0	4.24363e-05	7.07981e-05	0	0
Q99N94	Mrpl9	39S ribosomal protein L9, mitochondrial	CONCLUSIVE	#N/A	FALSE	0.20993	0.209252	0	0.455791	-	0	-	-	-	-	2.40979e-05	9.1064e-05	0	0.000224429	0.000116942	0.000139628	0	0	0	7.56822e-05	0	0	0	0	0	0	0	0
Q3UTJ2	Sorbs2	Sorbin and SH3 domain-containing protein 2	CONCLUSIVE	#N/A	FALSE	0.201398	0	1	1	-	-	-	0	0	-	0	8.18032e-06	5.82935e-06	0	3.20986e-05	0	0	0	0	0	0	0	0	2.81385e-05	0	0.000114077	0	0
P62869	Elob	Elongin-B	CONCLUSIVE	#N/A	FALSE	0.187462	0	-	-	-	0	-	1	0.133547	0	0	0.000163606	0	0	0	0	0	0	0	0.000297438	0	0	0.000268536	0	0.000102566	0.000665449	0	0.00048202
Q921I6	Sh3bp4	SH3 domain-binding protein 4	CONCLUSIVE	#N/A	FALSE	0.179961	0	0	0.731884	-	0	-	0	-	-	0	5.51874e-05	0	3.9342e-05	3.93725e-05	1.44236e-05	0	0	0	4.1696e-05	0	0	0	2.87625e-05	0	0	0	0
Q9CYD3	Crtap	Cartilage-associated protein	CONCLUSIVE	#N/A	FALSE	0.135085	0.664958	1	1	-	0	-	0	0	0	7.18419e-05	3.61979e-05	1.71966e-05	0	1.72165e-05	0	0	0	0	5.01395e-05	0	0	0	0.000166017	0	0.000238373	0	0.000189594
Q99JY4	Trabd	TraB domain-containing protein	CONCLUSIVE	#N/A	FALSE	0.13409	0.598155	-	-	0.261387	0	0	-	-	-	7.64275e-05	5.13446e-05	0	0	0	0	1.47233e-05	4.16045e-05	0	4.00049e-05	0	0.000455668	0	0	0	0	0	0
Q80TS3	Adgrl3	Adhesion G protein-coupled receptor L3	CONCLUSIVE	#N/A	TRUE	0.13341	1	-	0.358297	-	0.163063	0	-	-	-	8.30962e-06	0	0	0	6.72083e-06	1.20369e-05	0	0	1.08048e-05	5.54568e-05	0	0.000100324	0	0	0	0	0	0
Q66GT5	Ptpmt1	Phosphatidylglycerophosphatase and protein-tyrosine phosphatase 1	CONCLUSIVE	#N/A	FALSE	0.0964041	0	0	1	0	0	-	-	-	-	0	0.000300086	0	0.000112056	8.92048e-05	0	0	0.000216142	0	0.000207832	0	0	0	0	0	0	0	0
Q8R361	Rab11fip5	Rab11 family-interacting protein 5	CONCLUSIVE	#N/A	FALSE	0.072996	0	0	0.271262	-	0	-	0	0	-	0	2.24483e-05	0	3.353e-05	2.13538e-05	5.73665e-05	0	0	0	5.4415e-05	0	0	0	6.86375e-05	0	3.47832e-05	0	0
Q9D0Y8	Mrpl52	39S ribosomal protein L52, mitochondrial	CONCLUSIVE	#N/A	FALSE	0.0700543	0	0	1	0	0	-	0	0	0	0	0.00015955	0	0.000312785	0.000142285	0	0	8.61889e-05	0	8.28752e-05	0	0	0	0.000548816	0	0.000463536	0	0.000235034
Q9DCS1	Tmem176a	Transmembrane protein 176A	CONCLUSIVE	#N/A	TRUE	0.0248025	0.324844	0	-	-	0	-	0	0	-	0.000104688	0.000217583	0	0.00119657	0	0	0	0	0	0.00135623	0	0	0	0.000771117	0	0.00057467	0	0
Q9CQE1	Nipsnap3b	Protein NipSnap homolog 3B	CONCLUSIVE	#N/A	FALSE	0	0	0	0	0	0	-	-	-	0	0	0.00017586	0	0.000306453	0	0.000187254	0	4.22221e-05	0	0.000101497	0	0	0	0	0	0	0	0.000230277
P60521	Gabarapl2	Gamma-aminobutyric acid receptor-associated protein-like 2	CONCLUSIVE	#N/A	FALSE	0	0	0	0	-	0	-	0	0	0	0	0.000742522	0	0.00110907	0	0.000118594	0	0	0	0.000471397	0	0	0	0.000331088	0	0.000191753	0	0.000810233
Q920Q4	Vps16	Vacuolar protein sorting-associated protein 16 homolog	CONCLUSIVE	#N/A	FALSE	0	0	0	0	-	0	0	-	0	0	0	2.30102e-05	0	1.93327e-05	0	2.75636e-05	0	0	0	7.76893e-05	0	2.04209e-05	0	0	0	2.00552e-05	0	2.25977e-05
Q8BMQ8	Mon1b	Vacuolar fusion protein MON1 homolog B	CONCLUSIVE	#N/A	FALSE	0	-	0	0	-	0	-	0	0	0	0	0	0	2.93311e-05	0	4.18189e-05	0	0	0	6.34677e-05	0	0	0	0.000110078	0	9.12822e-05	0	3.42847e-05
Q80YS6	Afap1	Actin filament-associated protein 1	CONCLUSIVE	#N/A	FALSE	1	-	-	1	-	-	1	-	1	1	0	0	0	0	6.12352e-05	0	0	0	0	0	0.000105089	0	0	0	9.10611e-05	0	0.00031908	0
Q922U1	Prpf3	U4/U6 small nuclear ribonucleoprotein Prp3	CONCLUSIVE	#N/A	FALSE	1	-	1	1	-	-	-	1	-	-	0	0	8.39267e-05	0	1.51243e-05	0	0	0	0	0	0	0	2.31971e-05	0	0	0	0	0
Q3U0V1	Khsrp	Far upstream element-binding protein 2	CONCLUSIVE	#N/A	FALSE	1	1	-	-	-	1	-	1	1	-	1.70747e-05	0	0	0	0	0	0	0	6.1055e-05	0	0	0	4.23627e-05	0	0.000258884	0	0	0
O35691	Pnn	Pinin	CONCLUSIVE	#N/A	FALSE	1	-	1	1	-	1	-	-	1	1	0	0	5.3764e-05	0	2.37469e-05	0	0	0	1.14531e-05	0	0	0	0	0	5.84275e-05	0	0.000223806	0
Q9CS00	Cactin	Cactin	CONCLUSIVE	#N/A	FALSE	1	1	1	1	-	-	-	-	-	-	8.27195e-06	0	0.000124742	0	2.67614e-05	0	0	0	0	0	0	0	0	0	0	0	0	0
Q80U70	Suz12	Polycomb protein Suz12	CONCLUSIVE	#N/A	FALSE	1	-	1	1	-	-	-	-	-	-	0	0	8.04518e-05	0	2.32342e-05	0	0	0	0	0	0	0	0	0	0	0	0	0
Q68FG3	Spty2d1	Protein SPT2 homolog	CONCLUSIVE	#N/A	FALSE	1	-	1	-	-	-	-	-	-	-	0	0	0.000114308	0	0	0	0	0	0	0	0	0	0	0	0	0	0	0
P70279	Surf6	Surfeit locus protein 6	CONCLUSIVE	#N/A	FALSE	1	1	1	1	1	-	-	-	-	-	4.49714e-05	0	0.000310023	0	9.69945e-05	0	5.458e-05	0	0	0	0	0	0	0	0	0	0	0
Q5RL79	Krtcap2	Keratinocyte-associated protein 2	CONCLUSIVE	#N/A	TRUE	0.906183	1	-	0.565751	-	1	-	-	1	1	0.000234777	0	0	0	0.000177229	0.000136034	0	0	0.000396857	0	0	0	0	0	0.000355966	0	0.000149135	0
Q8BH16	Fbxl2	F-box/LRR-repeat protein 2	CONCLUSIVE	#N/A	FALSE	0.846573	1	1	1	-	0.248807	-	1	1	-	6.79356e-05	0	1.62615e-05	0	5.69814e-05	0	0	0	1.963e-05	5.92665e-05	0	0	3.74554e-05	0	0.000128754	0	0	0
Q923T9	Camk2g	Calcium/calmodulin-dependent protein kinase type II subunit gamma	CONCLUSIVE	#N/A	FALSE	0.824936	0.569546	-	-	-	0.536877	-	1	1	1	3.62152e-05	2.73708e-05	0	0	0	0	0	0	5.49379e-05	4.73908e-05	0	0	1.99668e-05	0	6.86362e-05	0	0.000172535	0
Q922S8	Kif2c	Kinesin-like protein KIF2C	CONCLUSIVE	#N/A	FALSE	0.803171	-	1	0.850916	-	0	-	-	-	-	0	0	2.54411e-05	0	0.000109842	1.92448e-05	0	0	0	1.39083e-05	0	0	0	0	0	0	0	0
Q99LM2	Cdk5rap3	CDK5 regulatory subunit-associated protein 3	CONCLUSIVE	#N/A	FALSE	0.761207	1	-	0	1	-	-	1	1	0	4.4435e-05	0	0	0	0	2.75855e-05	1.65089e-05	0	0	0	0	0	0.000146992	0	0.000120307	0	0	7.53855e-05
Q9ER41	Tor1b	Torsin-1B	CONCLUSIVE	#N/A	FALSE	0.752704	0.698384	-	-	1	0.688289	1	0.704653	-	-	0.000133041	5.7457e-05	0	0	0	0	2.47142e-05	0	9.88509e-05	4.47674e-05	7.62104e-05	0	7.85895e-05	3.29399e-05	0	0	0	0
P06339	H2-T23	H-2 class I histocompatibility antigen, D-37 alpha chain	CONCLUSIVE	#N/A	TRUE	0.707399	0.682549	-	1	-	-	-	-	-	-	0.000232541	0.000108154	0	0	2.89353e-05	0	0	0	0	0	0	0	0	0	0	0	0	0
Q91XB0	Trex1	Three-prime repair exonuclease 1	CONCLUSIVE	#N/A	FALSE	0.619487	1	-	-	-	1	-	0.24134	0	-	0.000172868	0	0	0	0	0	0	0	5.28884e-05	0	0	0	3.36383e-05	0.000105743	0	5.35871e-05	0	0
P54775	Psmc4	26S proteasome regulatory subunit 6B	CONCLUSIVE	#N/A	FALSE	0.609743	-	-	-	0	0.839852	-	0.792417	0.46327	0	0	0	0	0	0	0	0	2.49494e-05	0.000188715	3.59853e-05	0	0	0.000101076	2.6478e-05	5.79083e-05	6.70907e-05	0	6.80363e-05
Q3TEW6	Mpzl1	Myelin protein zero-like protein 1	CONCLUSIVE	#N/A	TRUE	0.602751	0.80525	-	1	-	0	-	-	-	-	0.000295646	7.15021e-05	0	0	3.82589e-05	0	0	0	0	0.000148561	0	0	0	0	0	0	0	0
Q3UMT1	Ppp1r12c	Protein phosphatase 1 regulatory subunit 12C	CONCLUSIVE	#N/A	FALSE	0.556717	0	0.220407	0	-	-	1	0.839971	0.633199	-	0	4.3203e-05	5.86413e-06	2.07418e-05	0	2.95727e-05	0	0	0	0	3.82026e-05	0	7.42882e-05	1.41532e-05	6.19071e-05	3.58618e-05	0	0
Q9Z1R4	D17h6s53e	Uncharacterized protein C6orf47 homolog	CONCLUSIVE	#N/A	FALSE	0.520038	1	1	1	0.443284	0	-	-	-	-	0.00013077	0	0.000140859	0	3.52557e-05	0	2.83412e-05	3.55934e-05	0	0.000273799	0	0	0	0	0	0	0	0
Q9EQC1	Hsd3b7	3 beta-hydroxysteroid dehydrogenase type 7	CONCLUSIVE	#N/A	TRUE	0.482597	0.584342	1	-	-	0.105778	-	-	-	-	0.000294203	0.000209274	5.59238e-05	0	0	0	0	0	2.25027e-05	0.000190231	0	0	0	0	0	0	0	0
Q99JX3	Gorasp2	Golgi reassembly-stacking protein 2	CONCLUSIVE	#N/A	FALSE	0.457085	-	-	-	-	0	-	0	0	0.835565	0	0	0	0	0	0	0	0	0	7.78218e-05	0	0	0	0.000196325	0	0.000149236	0.000427235	8.40774e-05
P11627	L1cam	Neural cell adhesion molecule L1	CONCLUSIVE	#N/A	TRUE	0.354256	0.331629	0	-	-	0.411989	-	-	-	-	7.60232e-06	1.53219e-05	0	1.28731e-05	0	0	0	0	3.62453e-05	5.17312e-05	0	0	0	0	0	0	0	0
Q8R173	Zdhhc3	Palmitoyltransferase ZDHHC3	CONCLUSIVE	#N/A	TRUE	0.338125	0.346086	0.497366	1	-	0	-	-	0	-	4.27154e-05	8.07089e-05	5.36794e-05	5.42479e-05	3.45482e-05	0	0	0	0	8.38453e-05	0	0	0	0	0	3.75169e-05	0	0
Q61753	Phgdh	D-3-phosphoglycerate dehydrogenase	CONCLUSIVE	#N/A	FALSE	0.333565	0	-	0	-	0.12127	-	1	0.729532	-	0	7.24411e-05	0	0	0	1.73552e-05	0	0	1.55788e-05	0.000112884	0	0	3.96339e-05	0	5.67676e-05	2.10461e-05	0	0
Q8VE22	Mrps23	28S ribosomal protein S23, mitochondrial	CONCLUSIVE	#N/A	FALSE	0.311633	0.468675	0	0	0.638916	0	-	1	-	0	7.21576e-05	8.18032e-05	0	6.10927e-05	0	0.000104524	0.000156383	8.83801e-05	0	0.000226619	0	0	0.000268536	0	0	0	0	0.000535578
Q9JHW4	Eefsec	Selenocysteine-specific elongation factor	CONCLUSIVE	#N/A	FALSE	0.274667	0	1	1	0	0	0	0	0	-	0	2.48356e-05	4.32618e-05	0	2.36247e-05	0	0	1.78883e-05	0	5.16015e-05	0	4.40818e-05	0	1.89842e-05	0	1.92411e-05	0	0
Q61210	Arhgef1	Rho guanine nucleotide exchange factor 1	CONCLUSIVE	#N/A	FALSE	0.259696	-	0	0.527568	-	0.241549	-	0	0.447266	-	0	0	0	3.52611e-05	1.12282e-05	1.00547e-05	0	0	2.25638e-05	7.08493e-05	0	0	0	1.20302e-05	1.97329e-05	2.4386e-05	0	0
O08989	Mras	Ras-related protein M-Ras	CONCLUSIVE	#N/A	FALSE	0.256047	0.339738	0	0	-	0	-	-	1	-	0.000107456	0.000208834	0	0.000181957	0	6.67092e-05	0	0	0	0.000192844	0	0	0	0	0.000116373	0	0	0
O89086	Rbm3	RNA-binding protein 3	CONCLUSIVE	#N/A	FALSE	0.244999	0	1	-	-	0	-	-	-	-	0	0.00018927	0.000284736	0	0	0	0	0	0	0.000688189	0	0	0	0	0	0	0	0
Q8BUY5	Timmdc1	Complex I assembly factor TIMMDC1, mitochondrial	CONCLUSIVE	#N/A	TRUE	0.226332	0.27433	0	0.248615	-	0.383108	-	-	-	-	4.48137e-05	0.000118543	0	0.000132796	4.83271e-05	0.000146058	0	0	4.37025e-05	7.03712e-05	0	0	0	0	0	0	0	0
Q64729	Tgfbr1	TGF-beta receptor type-1	CONCLUSIVE	#N/A	TRUE	0.201767	0.27433	0	1	0	0	-	-	-	-	2.53914e-05	6.71665e-05	0	5.37446e-05	6.16098e-05	0	0	0.000103667	0	0.000119617	0	0	0	0	0	0	0	0
Q99K51	Pls3	Plastin-3	CONCLUSIVE	#N/A	FALSE	0.196991	0	-	1	0	0	-	0	0.447266	0	0	3.83047e-05	0	0	4.37245e-05	0	0	2.48306e-05	0	2.38759e-05	0	0	0	5.27038e-05	2.88163e-05	3.56113e-05	0	0.000120377
Q99N95	Mrpl3	39S ribosomal protein L3, mitochondrial	CONCLUSIVE	#N/A	FALSE	0.168037	0.0684739	0	0.464825	0	-	-	1	0	-	3.67008e-05	0.000499282	0	4.66096e-05	6.92619e-05	7.97443e-05	0	5.9936e-05	0	0	0	0	4.55277e-05	0	0	6.44688e-05	0	0
P40336	Vps26a	Vacuolar protein sorting-associated protein 26A	CONCLUSIVE	#N/A	FALSE	0.125659	0.49808	0	0	-	0	-	0	0.418361	-	2.92933e-05	2.95192e-05	0	8.26714e-05	0	5.6577e-05	0	0	0	0.000122665	0	0	0	0.000118463	3.70118e-05	5.14567e-05	0	0
O55028	Bckdk	[3-methyl-2-oxobutanoate dehydrogenase [lipoamide]] kinase, mitochondrial	CONCLUSIVE	#N/A	FALSE	0.0783824	1	0	0	0	-	0	-	-	0	3.87497e-05	0	0	3.93692e-05	0	0.000112261	0	0.000126564	0	0	0	6.23778e-05	0	0	0	0	0	0.000115045
Q9WVH9	Fbln5	Fibulin-5	CONCLUSIVE	#N/A	FALSE	0.06294	0	-	0	0	0	-	0	1	0	0	6.46391e-05	0	0	0	6.19443e-05	0	3.4918e-05	0	0.000111919	0	0	0	8.64672e-05	2.70153e-05	0	0	4.23202e-05
Q8K0B2	Lmbrd1	Probable lysosomal cobalamin transporter	CONCLUSIVE	#N/A	TRUE	0.0398044	0	0	1	0	0	-	-	-	0	0	9.88646e-05	0	9.06152e-05	1.92363e-05	0	0	6.79721e-05	0	6.53587e-05	0	0	0	0	0	0	0	0.000141225
Q9QZ23	Nfu1	NFU1 iron-sulfur cluster scaffold homolog, mitochondrial	CONCLUSIVE	#N/A	FALSE	0	0	-	0	-	0	-	0	0	0	0	7.57081e-05	0	0	0	0.000489724	0	0	0	9.83127e-05	0	0	0	6.51047e-05	0	6.59857e-05	0	0.000743508
Q6ZPF4	Fmnl3	Formin-like protein 3	CONCLUSIVE	#N/A	FALSE	0	0	-	0	-	0	0	0	0	0	0	2.81696e-05	0	0	0	8.99839e-06	0	0	0	1.46321e-05	0	3.33329e-05	0	1.07663e-05	0	3.27361e-05	0	5.53291e-05
E9Q4P1	Wdfy1	WD repeat and FYVE domain-containing protein 1	CONCLUSIVE	#N/A	FALSE	0	0	-	-	-	0	-	0	0	0	0	8.24018e-05	0	0	0	0	0	0	0	6.11457e-05	0	0	0	0.00014847	0	6.83998e-05	0	4.62426e-05
Q8C0T5	Sipa1l1	Signal-induced proliferation-associated 1-like protein 1	CONCLUSIVE	#N/A	FALSE	1	1	1	1	-	-	-	-	-	-	1.25425e-05	0	6.43343e-06	0	4.25099e-05	0	0	0	0	0	0	0	0	0	0	0	0	0
O35134	Polr1a	DNA-directed RNA polymerase I subunit RPA1	CONCLUSIVE	#N/A	FALSE	1	-	1	-	-	-	-	-	-	-	0	0	4.80743e-05	0	0	0	0	0	0	0	0	0	0	0	0	0	0	0
P07146	Prss2	Anionic trypsin-2	CONCLUSIVE	#N/A	FALSE	1	1	1	-	-	1	1	1	-	-	0.000402367	0	2.79619e-05	0	0	0	0	0	0.000810095	0	0.00379937	0	0.00349934	0	0	0	0	0
A2A432	Cul4b	Cullin-4B	CONCLUSIVE	#N/A	FALSE	1	1	1	1	-	-	-	-	1	-	2.30421e-05	0	4.96396e-05	0	2.12988e-05	0	0	0	0	0	0	0	0	0	1.24772e-05	0	0	0
Q9D1C9	Rrp7a	Ribosomal RNA-processing protein 7 homolog A	CONCLUSIVE	#N/A	FALSE	1	-	1	1	-	-	-	-	1	-	0	0	0.000253854	0	9.83801e-05	0	0	0	0	0	0	0	0	0	4.32244e-05	0	0	0
Q3V300	Kif22	Kinesin-like protein KIF22	CONCLUSIVE	#N/A	FALSE	1	-	1	1	-	-	-	-	-	-	0	0	3.82146e-05	0	0.000125211	0	0	0	0	0	0	0	0	0	0	0	0	0
Q9R207	Nbn	Nibrin	CONCLUSIVE	#N/A	FALSE	1	-	1	-	-	-	-	1	-	-	0	0	8.54867e-05	0	0	0	0	0	0	0	0	0	1.40645e-05	0	0	0	0	0
Q8C7V3	Utp15	U3 small nucleolar RNA-associated protein 15 homolog	CONCLUSIVE	#N/A	FALSE	1	1	1	-	-	-	-	-	-	-	1.20946e-05	0	0.000121592	0	0	0	0	0	0	0	0	0	0	0	0	0	0	0
Q8BTT6	Diexf	Digestive organ expansion factor homolog	CONCLUSIVE	#N/A	FALSE	1	-	1	-	-	-	-	-	-	-	0	0	0.000100982	0	0	0	0	0	0	0	0	0	0	0	0	0	0	0
Q7TNV0	Dek	Protein DEK	CONCLUSIVE	#N/A	FALSE	1	1	1	-	-	-	-	1	1	-	2.52077e-05	0	0.000150847	0	0	0	0	0	0	0	0	0	6.94897e-05	0	3.18496e-05	0	0	0
Q9CWS4	Ints11	Integrator complex subunit 11	CONCLUSIVE	#N/A	FALSE	1	-	1	-	-	-	-	-	-	-	0	0	0.000114644	0	0	0	0	0	0	0	0	0	0	0	0	0	0	0
O35130	Emg1	Ribosomal RNA small subunit methyltransferase NEP1	CONCLUSIVE	#N/A	FALSE	1	-	1	1	-	-	-	-	-	-	0	0	0.000328896	0	2.82238e-05	0	0	0	0	0	0	0	0	0	0	0	0	0
Q9JI13	Utp3	Something about silencing protein 10	CONCLUSIVE	#N/A	FALSE	1	-	1	1	-	-	-	-	1	-	0	0	0.000136888	0	3.6709e-05	0	0	0	0	0	0	0	0	0	5.16113e-05	0	0	0
Q8K387	Usp45	Ubiquitin carboxyl-terminal hydrolase 45	CONCLUSIVE	#N/A	FALSE	0.96595	1	-	1	-	1	1	1	0.906632	1	0.00010604	0	0	0	2.96471e-05	0	0	0	2.55335e-05	0	0.000157483	0	7.14556e-05	0	0.00026796	2.75955e-05	0.000124738	0
Q8CG19	Ltbp1	Latent-transforming growth factor beta-binding protein 1	CONCLUSIVE	#N/A	FALSE	0.925142	1	1	1	-	0.674277	-	1	-	-	1.11903e-05	0	2.67859e-06	0	4.02255e-05	0	0	0	1.21254e-05	5.85742e-06	0	0	6.16965e-06	0	0	0	0	0
P42225	Stat1	Signal transducer and activator of transcription 1	CONCLUSIVE	#N/A	FALSE	0.925046	1	0.297792	-	-	1	-	-	1	-	3.83668e-05	0	6.1225e-06	1.44371e-05	0	0	0	0	6.09735e-05	0	0	0	0	0	7.2714e-05	0	0	0
Q8BGS7	Cept1	Choline/ethanolaminephosphotransferase 1	CONCLUSIVE	#N/A	TRUE	0.904624	1	1	1	-	0.383108	-	-	-	-	0.00028399	0	0.000110234	0	3.31087e-05	0	0	0	2.99404e-05	4.82111e-05	0	0	0	0	0	0	0	0
Q61739	Itga6	Integrin alpha-6	CONCLUSIVE	#N/A	TRUE	0.89976	1	-	1	-	0.712983	-	1	1	-	2.34132e-05	0	0	0	2.52488e-05	0	0	0	3.4249e-05	1.37872e-05	0	0	2.42036e-05	0	1.664e-05	0	0	0
Q9D8Y1	Tmem126a	Transmembrane protein 126A	CONCLUSIVE	#N/A	TRUE	0.799955	1	-	0.527568	0.298081	1	-	1	-	-	0.000162907	0	0	0	5.27036e-05	4.71956e-05	5.64895e-05	0.000133021	0.000233006	0	0	0	0.00021556	0	0	0	0	0
Q5SSH8	Cyb5d2	Neuferricin	CONCLUSIVE	#N/A	FALSE	0.763572	0.767864	1	-	1	0.623505	-	-	-	-	0.000182109	5.50539e-05	4.35908e-05	0	0	0	4.20987e-05	0	9.47165e-05	5.71933e-05	0	0	0	0	0	0	0	0
Q9JIY8	Nat8f3	N-acetyltransferase family 8 member 3	CONCLUSIVE	#N/A	TRUE	0.755144	0.71542	1	-	-	-	-	-	-	-	0.000268436	0.000106779	6.08728e-05	0	0	0	0	0	0	0	0	0	0	0	0	0	0	0
Q9CQ69	Uqcrq	Cytochrome b-c1 complex subunit 8	CONCLUSIVE	#N/A	FALSE	0.685207	1	0.0781847	0.788241	-	1	-	-	-	-	0.000155755	0	5.59238e-05	0.000659355	0.000629873	0.000169214	0	0	0.000961988	0	0	0	0	0	0	0	0	0
P70408	Cdh10	Cadherin-10	CONCLUSIVE	#N/A	TRUE	0.5806	1	-	0.66502	0	0.515649	-	-	1	-	8.10399e-06	0	0	0	3.49574e-05	1.76085e-05	0	1.98519e-05	4.74183e-05	4.45402e-05	0	0	0	0	2.30384e-05	0	0	0
Q9EP75	Cyp4f14	Leukotriene-B4 omega-hydroxylase 3	CONCLUSIVE	#N/A	FALSE	0.572635	1	0.679528	1	-	0	-	0	-	-	2.43738e-05	0	4.37572e-05	2.06363e-05	2.62848e-05	0	0	0	0	2.87058e-05	0	0	0	2.11218e-05	0	0	0	0
Q9DBW0	Cyp4v2	Cytochrome P450 4V2	CONCLUSIVE	#N/A	TRUE	0.567585	0.430548	1	1	1	0	-	-	-	-	4.86548e-05	6.43519e-05	1.31021e-05	0	5.90281e-05	0	2.63618e-05	0	0	4.77519e-05	0	0	0	0	0	0	0	0
Q64322	Npdc1	Neural proliferation differentiation and control protein 1	CONCLUSIVE	#N/A	TRUE	0.457288	0.676894	0	0.308763	-	0.383108	-	-	-	-	0.00018273	8.72239e-05	0	6.51411e-05	3.11142e-05	6.96562e-05	0	0	7.50314e-05	0.000120818	0	0	0	0	0	0	0	0
Q8BGP6	Slc25a40	Solute carrier family 25 member 40	CONCLUSIVE	#N/A	TRUE	0.430646	0.49808	1	0.252837	1	0	-	-	-	-	2.84241e-05	2.86433e-05	4.08227e-05	0	5.10876e-05	0.00015097	4.92817e-05	0	0	4.46346e-05	0	0	0	0	0	0	0	0
P47713	Pla2g4a	Cytosolic phospholipase A2	CONCLUSIVE	#N/A	FALSE	0.420833	1	-	-	-	0.383108	-	0.276273	0.392965	-	3.41494e-05	0	0	0	0	0	0	0	3.33027e-05	5.36251e-05	0	0	2.82418e-05	7.39826e-05	2.42704e-05	3.74919e-05	0	0
P47856	Gfpt1	Glutamine--fructose-6-phosphate aminotransferase [isomerizing] 1	CONCLUSIVE	#N/A	FALSE	0.392206	0.536552	0	-	-	0.265929	-	-	1	-	3.20672e-05	2.76981e-05	0	3.87856e-05	0	0	0	0	4.16961e-05	0.000115098	0	0	0	0	4.34105e-05	0	0	0
Q80Y14	Glrx5	Glutaredoxin-related protein 5, mitochondrial	CONCLUSIVE	#N/A	FALSE	0.309962	0	0	0	-	-	-	0.174969	1	0	0	9.52577e-05	0	7.11409e-05	0	0.000182573	0	0	0	0	0	0	6.94897e-05	0.000327665	0.000318496	0	0	0.0001871
Q8BIF0	Cd99l2	CD99 antigen-like protein 2	CONCLUSIVE	#N/A	TRUE	0.217994	0	0	-	-	0	-	0.442985	0.557275	0	0	0.000142552	0	0.000228131	0	0	0	0	0	0.000148091	0	0	0.000111418	0.000140099	0.000178734	0.000141995	0	0.000239993
Q91Z67	Srgap2	SLIT-ROBO Rho GTPase-activating protein 2	CONCLUSIVE	#N/A	FALSE	0.19377	0	0.608604	-	-	0	-	0	0	-	0	2.70386e-05	2.35496e-05	1.51448e-05	0	0	0	0	0	1.40447e-05	0	0	0	1.03341e-05	0	3.14218e-05	0	0
Q91YP2	Nln	Neurolysin, mitochondrial	CONCLUSIVE	#N/A	FALSE	0.0946622	0	0	0	0	-	-	1	-	-	0	8.91237e-05	0	6.14399e-05	0	9.19778e-05	0	4.44411e-05	0	0	0	0	3.00069e-05	0	0	0	0	0
Q8CFI0	Nedd4l	E3 ubiquitin-protein ligase NEDD4-like	CONCLUSIVE	#N/A	FALSE	0.0725059	0	-	-	-	0	-	0	0.418361	-	0	5.28788e-05	0	0	0	0	0	0	0	3.49578e-05	0	0	0	4.96067e-05	1.20546e-05	1.67593e-05	0	0
Q8CG64	Fkrp	Fukutin-related protein	CONCLUSIVE	#N/A	TRUE	0.0596457	0	0	0.271262	-	0	-	0	0	-	0	0.00012701	0	5.47238e-05	2.7881e-05	7.49016e-05	0	0	0	8.11976e-05	0	0	0	3.36067e-05	0	6.81229e-05	0	0
Q8R4G6	Mgat5	Alpha-1,6-mannosylglycoprotein 6-beta-N-acetylglucosaminyltransferase A	CONCLUSIVE	#N/A	TRUE	0.0566038	0.124162	0	0	-	-	0	-	-	-	1.29445e-05	9.13101e-05	0	5.84509e-05	0	3.12512e-05	0	0	0	0	0	3.47293e-05	0	0	0	0	0	0
Q9CY16	Mrps28	28S ribosomal protein S28, mitochondrial	CONCLUSIVE	#N/A	FALSE	0.0483588	0	0	0	-	0	0	1	-	0	0	0.000129742	0	8.7205e-05	0	0.000223799	0	0	0	0.00024261	0	0.000230284	5.67873e-05	0	0	0	0	0.000203865
P10649	Gstm1	Glutathione S-transferase Mu 1	CONCLUSIVE	#N/A	FALSE	0	0	0	0	-	0	-	0	-	-	0	0.000907716	0	4.96028e-05	0	4.24328e-05	0	0	0	0.000252997	0	0	0	0.000101539	0	0	0	0
Q80U87	Usp8	Ubiquitin carboxyl-terminal hydrolase 8	CONCLUSIVE	#N/A	FALSE	0	0	0	0	-	0	-	0	-	-	0	4.91577e-05	0	3.50435e-05	0	1.28477e-05	0	0	0	6.49956e-05	0	0	0	1.53719e-05	0	0	0	0
P61588	Rnd3	Rho-related GTP-binding protein RhoE	CONCLUSIVE	#N/A	FALSE	0	0	0	0	-	0	-	-	0	-	0	0.000237363	0	0.000310221	0	3.79112e-05	0	0	0	0.000143843	0	0	0	0	0	9.19473e-05	0	0
P57746	Atp6v1d	V-type proton ATPase subunit D	CONCLUSIVE	#N/A	FALSE	0	0	0	0	-	0	-	0	0	0	0	0.00015632	0	0.000131337	0	5.61762e-05	0	0	0	6.08982e-05	0	0	0	0.000246449	0	0.000158953	0	7.67589e-05
Q8CF66	Lamtor4	Ragulator complex protein LAMTOR4	CONCLUSIVE	#N/A	FALSE	0	0	-	-	-	0	-	0	-	-	0	0.000243757	0	0	0	0	0	0	0	0.00162067	0	0	0	0.000223592	0	0	0	0
P52927	Hmga2	High mobility group protein HMGI-C	CONCLUSIVE	#N/A	FALSE	1	-	1	1	1	-	-	-	-	-	0	0	0.000445837	0	0.00232742	0	0.000563849	0	0	0	0	0	0	0	0	0	0	0
Q9ET54	Palld	Palladin	CONCLUSIVE	#N/A	FALSE	1	1	1	1	-	1	1	1	1	1	4.53547e-06	0	1.46562e-05	0	7.33659e-06	0	0	0	1.76921e-05	0	1.81866e-05	0	3.00069e-05	0	1.71915e-05	0	7.20256e-05	0
Q80YR5	Safb2	Scaffold attachment factor B2	CONCLUSIVE	#N/A	FALSE	1	-	1	1	1	-	-	1	-	-	0	0	4.16466e-05	0	4.16949e-05	0	1.11725e-05	0	0	0	0	0	1.59875e-05	0	0	0	0	0
Q8CI11	Gnl3	Guanine nucleotide-binding protein-like 3	CONCLUSIVE	#N/A	FALSE	1	1	1	1	-	-	-	-	-	-	5.3414e-05	0	4.68804e-05	0	0.000115203	0	0	0	0	0	0	0	0	0	0	0	0	0
Q99KG3	Rbm10	RNA-binding protein 10	CONCLUSIVE	#N/A	FALSE	1	1	1	-	-	1	-	-	1	1	1.02999e-05	0	3.94473e-05	0	0	0	0	0	2.67854e-05	0	0	0	0	0	2.60276e-05	0	0.000163568	0
Q8K0E8	Fgb	Fibrinogen beta chain	CONCLUSIVE	#N/A	FALSE	1	1	-	1	1	1	-	-	1	-	3.98292e-05	0	0	0	0.000350773	0	2.87732e-05	0	0.000103578	0	0	0	0	0	6.29046e-05	0	0	0
Q9EPA7	Nmnat1	Nicotinamide/nicotinic acid mononucleotide adenylyltransferase 1	CONCLUSIVE	#N/A	FALSE	1	1	-	1	1	-	-	-	-	-	0.000179255	0	0	0	0.000132899	0	6.79856e-05	0	0	0	0	0	0	0	0	0	0	0
Q8C176	Taf2	Transcription initiation factor TFIID subunit 2	CONCLUSIVE	#N/A	FALSE	1	-	1	-	-	-	-	-	-	-	0	0	5.81527e-05	0	0	0	0	0	0	0	0	0	0	0	0	0	0	0
Q9CPW4	Arpc5	Actin-related protein 2/3 complex subunit 5	CONCLUSIVE	#N/A	FALSE	0.90565	1	-	1	-	-	-	0.559947	1	1	8.45821e-05	0	0	0	6.841e-05	0	0	0	0	0	0	0	0.0002798	0.00021989	0.000200378	0	0.00147753	0
P97808	Fxyd5	FXYD domain-containing ion transport regulator 5	CONCLUSIVE	#N/A	TRUE	0.878809	1	-	1	-	0.60287	-	-	-	-	0.000717522	0	0	0	0.000251477	0	0	0	0.000256568	0.00016901	0	0	0	0	0	0	0	0
Q8K304	Tmem129	E3 ubiquitin-protein ligase TM129	CONCLUSIVE	#N/A	TRUE	0.742685	0.398158	1	1	1	0	-	-	-	-	3.52815e-05	5.33303e-05	2.53356e-05	0	0.000142678	0	3.05855e-05	0	0	2.77014e-05	0	0	0	0	0	0	0	0
Q8BWY7	Slc39a11	Zinc transporter ZIP11	CONCLUSIVE	#N/A	TRUE	0.6327	1	-	1	1	0.292796	1	-	-	-	0.000112034	0	0	0	4.02726e-05	0	4.04676e-05	0	7.28375e-05	0.000175928	3.74367e-05	0	0	0	0	0	0	0
Q8CBC4	Cnst	Consortin	CONCLUSIVE	#N/A	TRUE	0.544073	0.398158	1	1	1	0.383108	0	-	-	-	2.69449e-05	4.0729e-05	6.44972e-06	0	4.8429e-05	0	1.16793e-05	0	1.75179e-05	2.82079e-05	0	2.40972e-05	0	0	0	0	0	0
Q3UHC7	Dab2ip	Disabled homolog 2-interacting protein	CONCLUSIVE	#N/A	FALSE	0.538727	1	1	0.298448	1	1	0	0	-	-	1.07417e-05	0	1.15704e-05	0	1.15839e-05	2.72298e-05	4.65599e-06	0	2.09507e-05	0	0	1.44097e-05	0	9.30849e-06	0	0	0	0
Q8BYK6	Ythdf3	YTH domain-containing family protein 3	CONCLUSIVE	#N/A	FALSE	0.458776	1	1	0.776496	0	-	-	0	0	0	2.18323e-05	0	3.5275e-05	0	8.24039e-05	2.37188e-05	0	4.45678e-05	0	0	0	0	0	1.89193e-05	0	2.8763e-05	0	4.8614e-05
Q8BGQ7	Aars	Alanine--tRNA ligase, cytoplasmic	CONCLUSIVE	#N/A	FALSE	0.448426	-	-	0	-	0.411989	-	-	1	0	0	0	0	0	0	9.55614e-06	0	0	4.71789e-05	6.73361e-05	0	0	0	0	3.12573e-05	0	0	1.95862e-05
Q9JMG3	Tmub1	Transmembrane and ubiquitin-like domain-containing protein 1	CONCLUSIVE	#N/A	TRUE	0.447576	-	1	1	1	0	0	-	0	-	0	0	0.000102945	0	0.000140543	0	9.03832e-05	0	0	0.000122791	0	0.000174828	0	0	0	0.000114465	0	0
Q9CX83	Armcx1	Armadillo repeat-containing X-linked protein 1	CONCLUSIVE	#N/A	TRUE	0.441769	0.623198	0	0.331691	1	-	-	-	-	-	3.50107e-05	2.11684e-05	0	2.37136e-05	6.04088e-05	0.000121715	3.64209e-05	0	0	0	0	0	0	0	0	0	0	0
Q32MD9	Cdon	Cell adhesion molecule-related/down-regulated by oncogenes	CONCLUSIVE	#N/A	TRUE	0.417978	0.598155	0.123852	-	-	0.553981	-	0	-	-	2.29894e-05	1.54444e-05	3.6686e-06	2.59522e-05	0	0	0	0	2.98925e-05	2.4067e-05	0	0	0	1.32814e-05	0	0	0	0
P97468	Cmklr1	Chemokine-like receptor 1	CONCLUSIVE	#N/A	TRUE	0.351565	0.5244	0.202837	0.366701	-	0.843315	0	-	-	0	4.3032e-05	3.90274e-05	1.85408e-05	7.28667e-05	6.4968e-05	0.000112201	0	0	0.000145479	2.70294e-05	0	4.61809e-05	0	0	0	0	0	0.000204415
Q99KK9	Hars2	Probable histidine--tRNA ligase, mitochondrial	CONCLUSIVE	#N/A	FALSE	0.283664	0	0	0	-	-	-	1	1	0	0	3.82288e-05	0	6.42381e-05	0	6.41113e-05	0	0	0	0	0	0	2.09157e-05	0	5.99151e-05	0	0	3.75435e-05
Q3UFY8	Trmt10c	tRNA methyltransferase 10 homolog C	CONCLUSIVE	#N/A	FALSE	0.241563	0.306058	-	0.366701	0.081281	-	-	-	-	-	3.085e-05	6.99477e-05	0	0	5.82201e-05	0.000100547	1.33719e-05	0.000151143	0	0	0	0	0	0	0	0	0	0
Q9QZI8	Serinc1	Serine incorporator 1	CONCLUSIVE	#N/A	TRUE	0.238095	0.598155	0	0	0.514955	0	-	-	-	0	6.34365e-05	4.26171e-05	0	8.35474e-05	0	2.04202e-05	6.11035e-05	5.75544e-05	0	0.000110683	0	0	0	0	0	0	0	8.37062e-05
Q80YX1	Tnc	Tenascin	CONCLUSIVE	#N/A	FALSE	0.232203	-	-	1	-	0	0	1	1	0	0	0	0	0	4.89569e-06	0	0	0	0	7.60409e-05	0	1.21799e-05	1.00118e-05	0	1.72078e-05	0	0	1.7971e-05
P58158	B3gat3	Galactosylgalactosylxylosylprotein 3-beta-glucuronosyltransferase 3	CONCLUSIVE	#N/A	TRUE	0.212239	0.442549	0	0.358297	0.284756	0	-	-	-	-	5.71876e-05	7.20357e-05	0	6.45577e-05	3.08356e-05	5.52259e-05	2.47879e-05	6.22618e-05	0	0.000164637	0	0	0	0	0	0	0	0
G5E8K5	Ank3	Ankyrin-3	CONCLUSIVE	#N/A	FALSE	0.212121	0	0.253321	0.690729	-	-	-	0	-	-	0	2.95343e-05	4.67695e-06	1.37856e-05	1.05354e-05	4.71716e-06	0	0	0	0	0	0	0	8.46593e-06	0	0	0	0
Q61333	Tnfaip2	Tumor necrosis factor alpha-induced protein 2	CONCLUSIVE	#N/A	FALSE	0.167602	0	0.629124	-	-	0	-	-	0	-	0	6.28618e-05	3.98184e-05	2.34734e-05	0	0	0	0	0	8.70729e-05	0	0	0	0	0	2.43507e-05	0	0
Q91VH2	Snx9	Sorting nexin-9	CONCLUSIVE	#N/A	FALSE	0.140428	0.22722	1	0	-	0	-	-	-	0	2.14654e-05	7.30042e-05	1.92679e-05	0	0	3.10936e-05	0	0	0	3.37072e-05	0	0	0	0	0	0	0	0.000111526
Q91VX2	Ubap2	Ubiquitin-associated protein 2	CONCLUSIVE	#N/A	FALSE	0.110885	0	0	0.172495	0	-	-	-	0	-	0	2.55816e-05	0	2.38812e-05	2.12925e-05	0.000102146	0	9.21277e-06	0	0	0	0	0	0	0	9.90951e-06	0	0
Q8K2A1	Gulp1	PTB domain-containing engulfment adapter protein 1	CONCLUSIVE	#N/A	FALSE	0.102356	0	0.253321	0.271262	-	0	0	-	-	-	0	0.000174639	3.01694e-05	8.89261e-05	2.26533e-05	6.08575e-05	0	0	0	8.24663e-05	0	5.63589e-05	0	0	0	0	0	0
Q99KN9	Clint1	Clathrin interactor 1	CONCLUSIVE	#N/A	FALSE	0.0953324	-	-	-	-	0.118381	-	-	0	0	0	0	0	0	0	0	0	0	3.94777e-05	0.000294003	0	0	0	0	0	3.55549e-05	0	4.507e-05
O35239	Ptpn9	Tyrosine-protein phosphatase non-receptor type 9	CONCLUSIVE	#N/A	FALSE	0.0896928	0	0.0627577	0.198819	-	0	-	-	0	0	0	3.25558e-05	1.15997e-05	0.000173233	3.48395e-05	0.000140393	0	0	0	4.22761e-05	0	0	0	0	0	1.89166e-05	0	6.39442e-05
Q9JMG2	C1galt1c1	C1GALT1-specific chaperone 1	CONCLUSIVE	#N/A	TRUE	0.0720733	0.220897	0	0	0	0	-	-	-	-	6.06261e-05	0.000213827	0	0.000307977	0	0.000161003	0	6.60054e-05	0	3.17339e-05	0	0	0	0	0	0	0	0
Q9QZS3	Numb	Protein numb homolog	CONCLUSIVE	#N/A	FALSE	0.0688589	0	0.414108	-	0	0	-	0	0	-	0	2.21733e-05	1.75565e-05	2.48394e-05	0	0	0	4.7912e-05	0	2.3035e-05	0	0	0	5.9322e-05	0	6.01248e-05	0	0
Q9Z2W0	Dnpep	Aspartyl aminopeptidase	CONCLUSIVE	#N/A	FALSE	0	0	0	-	0	0	-	-	-	-	0	5.10189e-05	0	2.28613e-05	0	0	0	5.51208e-05	0	0.000286208	0	0	0	0	0	0	0	0
Q60902	Eps15l1	Epidermal growth factor receptor substrate 15-like 1	CONCLUSIVE	#N/A	FALSE	0	0	-	0	-	0	-	0	0	0	0	7.44978e-05	0	0	0	4.07953e-05	0	0	0	6.08086e-05	0	0	0	3.05066e-05	0	6.80227e-05	0	2.09035e-05
Q9D6I7	Dipk1a	Divergent protein kinase domain 1A	CONCLUSIVE	#N/A	TRUE	0	0	-	-	0	0	0	-	-	-	0	4.51064e-05	0	0	0	0	0	0.000316764	0	2.34297e-05	0	0.00034026	0	0	0	0	0	0
Q9CWW6	Pin4	Peptidyl-prolyl cis-trans isomerase NIMA-interacting 4	CONCLUSIVE	#N/A	FALSE	0	0	0	0	0	-	-	0	0	-	0	0.000221056	0	0.000247636	0	0.000600213	0	7.96096e-05	0	0	0	0	0	0.000591409	0	0.000470967	0	0
P47934	Crat	Carnitine O-acetyltransferase	CONCLUSIVE	#N/A	FALSE	0	0	0	0	0	0	-	-	-	0	0	0.000138778	0	5.18215e-05	0	2.21654e-05	0	1.66595e-05	0	3.2038e-05	0	0	0	0	0	0	0	6.05733e-05
Q8VC42	Rmc1	Regulator of MON1-CCZ1 complex	CONCLUSIVE	#N/A	FALSE	0	-	0	0	-	0	-	0	-	-	0	0	0	4.11469e-05	0	7.74382e-05	0	0	0	7.63158e-05	0	0	0	6.73839e-05	0	0	0	0
Q91WD0	Gpr108	Protein GPR108	CONCLUSIVE	#N/A	TRUE	0	0	0	-	0	0	-	-	-	-	0	6.78579e-05	0	7.6017e-05	0	0	0	1.83284e-05	0	0.000229108	0	0	0	0	0	0	0	0
O35657	Neu1	Sialidase-1	CONCLUSIVE	#N/A	FALSE	0	0	0	-	-	0	-	0	0	-	0	3.54014e-05	0	2.64387e-05	0	0	0	0	0	9.80724e-05	0	0	0	9.47122e-05	0	0.000205701	0	0
Q8CI66	Stoml1	Stomatin-like protein 1	CONCLUSIVE	#N/A	TRUE	0	0	-	0	-	0	0	-	-	-	0	0.000145155	0	0	0	3.47757e-05	0	0	0	0.000125663	0	0.000322051	0	0	0	0	0	0
Q9CPT5	Nop16	Nucleolar protein 16	CONCLUSIVE	#N/A	FALSE	1	-	1	1	1	-	-	-	-	-	0	0	0.000154576	0	0.000425577	0	0.000108853	0	0	0	0	0	0	0	0	0	0	0
P60122	Ruvbl1	RuvB-like 1	CONCLUSIVE	#N/A	FALSE	1	-	-	-	-	-	-	1	1	1	0	0	0	0	0	0	0	0	0	0	0	0	0.000231632	0	0.000145977	0	0.000133437	0
P97858	Slc35b1	Solute carrier family 35 member B1	CONCLUSIVE	#N/A	TRUE	1	1	1	1	1	-	-	-	-	-	1.98321e-05	0	7.83281e-05	0	0.000149709	0	0.000197713	0	0	0	0	0	0	0	0	0	0	0
Q8K2A7	Ints10	Integrator complex subunit 10	CONCLUSIVE	#N/A	FALSE	1	-	1	-	-	-	-	-	-	-	0	0	7.75057e-05	0	0	0	0	0	0	0	0	0	0	0	0	0	0	0
Q6PAC3	Dcaf13	DDB1- and CUL4-associated factor 13	CONCLUSIVE	#N/A	FALSE	1	1	1	1	-	-	-	1	-	-	5.02265e-05	0	8.7593e-05	0	7.73776e-05	0	0	0	0	0	0	0	4.74716e-05	0	0	0	0	0
Q8CBY3	Leng8	Leukocyte receptor cluster member 8 homolog	CONCLUSIVE	#N/A	FALSE	1	-	1	-	-	-	-	-	-	-	0	0	8.17841e-05	0	0	0	0	0	0	0	0	0	0	0	0	0	0	0
Q3UV17	Krt76	Keratin, type II cytoskeletal 2 oral	CONCLUSIVE	#N/A	FALSE	1	1	1	1	1	1	-	1	1	-	7.52553e-05	0	7.72012e-06	0	1.73904e-05	0	5.59189e-05	0	3.49473e-05	0	0	0	3.55638e-05	0	8.15006e-05	0	0	0
Q91YI6	Tent2	Poly(A) RNA polymerase GLD2	CONCLUSIVE	#N/A	FALSE	1	1	1	1	-	-	-	-	1	-	1.97912e-05	0	5.68482e-05	0	4.97999e-05	0	0	0	0	0	0	0	0	0	5.00117e-05	0	0	0
Q62383	Supt6h	Transcription elongation factor SPT6	CONCLUSIVE	#N/A	FALSE	1	-	1	-	-	1	-	-	1	-	0	0	3.0554e-05	0	0	0	0	0	1.44325e-05	0	0	0	0	0	3.85664e-05	0	0	0
Q8R2K4	Taf6l	TAF6-like RNA polymerase II p300/CBP-associated factor-associated factor 65 kDa subunit 6L	CONCLUSIVE	#N/A	FALSE	1	-	1	-	-	-	-	-	-	-	0	0	9.3055e-05	0	0	0	0	0	0	0	0	0	0	0	0	0	0	0
Q9JIF0	Prmt1	Protein arginine N-methyltransferase 1	CONCLUSIVE	#N/A	FALSE	0.922538	1	1	-	-	0.805455	-	1	1	-	3.44256e-05	0	3.70816e-05	0	0	0	0	0	0.000111907	2.70294e-05	0	0	5.69403e-05	0	8.15555e-05	0	0	0
Q8R310	Tmcc3	Transmembrane and coiled-coil domain protein 3	CONCLUSIVE	#N/A	TRUE	0.901426	0.817036	-	1	-	1	-	-	-	-	0.000180734	4.04729e-05	0	0	0.000137155	0	0	0	5.22231e-05	0	0	0	0	0	0	0	0	0
P46471	Psmc2	26S proteasome regulatory subunit 7	CONCLUSIVE	#N/A	FALSE	0.876886	1	-	-	-	0.69866	-	1	1	1	3.68704e-05	0	0	0	0	0	0	0	0.000134236	5.78978e-05	0	0	7.31808e-05	0	9.7829e-05	0	7.02624e-05	0
Q62018	Ctr9	RNA polymerase-associated protein CTR9 homolog	CONCLUSIVE	#N/A	FALSE	0.850768	-	1	0	-	-	-	-	-	-	0	0	4.49584e-05	0	0	7.88605e-06	0	0	0	0	0	0	0	0	0	0	0	0
Q6R891	Ppp1r9b	Neurabin-2	CONCLUSIVE	#N/A	FALSE	0.833956	-	-	-	-	-	-	1	0.480462	1	0	0	0	0	0	0	0	0	0	0	0	0	7.11057e-05	0	8.88826e-05	9.61113e-05	0.000322731	0
Q60870	Reep5	Receptor expression-enhancing protein 5	CONCLUSIVE	#N/A	TRUE	0.732009	1	-	0.42676	0.869031	0.674277	-	-	-	0	0.000293408	0	0	0	0.000111675	0.000150006	0.00149621	0.000225489	0.000112209	5.42049e-05	0	0	0	0	0	0	0	0.000307451
Q99KW3	Triobp	TRIO and F-actin-binding protein	CONCLUSIVE	#N/A	FALSE	0.66088	0	1	-	-	0	-	0	0	1	0	1.91714e-05	4.55387e-06	0	0	0	0	0	0	2.24059e-05	0	0	0	8.24315e-06	0	2.22792e-05	0.000135955	0
Q9D1R1	Tmem126b	Complex I assembly factor TMEM126B, mitochondrial	CONCLUSIVE	#N/A	TRUE	0.648438	1	1	0.518153	-	-	-	-	-	-	6.94125e-05	0	6.97832e-05	0	0.000194622	0.000180985	0	0	0	0	0	0	0	0	0	0	0	0
P56399	Usp5	Ubiquitin carboxyl-terminal hydrolase 5	CONCLUSIVE	#N/A	FALSE	0.600472	0	-	-	-	0.452965	-	1	0.715705	-	0	1.12503e-05	0	0	0	0	0	0	3.3872e-05	4.09063e-05	0	0	2.46211e-05	0	4.93706e-05	1.96111e-05	0	0
Q8BHS6	Armcx3	Armadillo repeat-containing X-linked protein 3	CONCLUSIVE	#N/A	TRUE	0.577475	0.748557	0	0.690729	1	0	-	-	-	-	7.58226e-05	2.54691e-05	0	4.27972e-05	8.17671e-05	3.66109e-05	2.19102e-05	0	0	2.64588e-05	0	0	0	0	0	0	0	0
Q9CPW5	Ssr2	Translocon-associated protein subunit beta	CONCLUSIVE	#N/A	TRUE	0.46154	-	0	-	-	0.832446	0	0.24134	0	-	0	0	0	0.000177269	0	0	0	0	0.000816736	0.000164392	0	0.000374494	5.77182e-05	0.000181439	0	0.000122596	0	0
Q62351	Tfrc	Transferrin receptor protein 1	CONCLUSIVE	#N/A	TRUE	0.369989	0.248563	0	0.803713	1	0	-	-	-	-	8.36952e-06	2.53022e-05	0	1.41722e-05	4.96413e-05	1.21236e-05	1.08833e-05	0	0	6.57136e-05	0	0	0	0	0	0	0	0
Q8VEH8	Erlec1	Endoplasmic reticulum lectin 1	CONCLUSIVE	#N/A	FALSE	0.363608	0	1	-	-	0.452965	-	0	1	0	0	2.99776e-05	9.49431e-06	0	0	0	0	0	9.45531e-05	0.000114189	0	0	0	2.29147e-05	2.50576e-05	0	0	5.88803e-05
Q9WTK5	Nfkb2	Nuclear factor NF-kappa-B p100 subunit	CONCLUSIVE	#N/A	FALSE	0.353177	0.346086	1	-	-	0	-	-	1	-	1.42068e-05	2.68431e-05	5.10095e-06	0	0	0	0	0	0	9.48133e-05	0	0	0	0	4.7119e-05	0	0	0
P61211	Arl1	ADP-ribosylation factor-like protein 1	CONCLUSIVE	#N/A	FALSE	0.325815	0.748557	0	-	-	0.292796	-	-	0	-	0.000158767	5.33303e-05	0	0.000119485	0	0	0	0	9.17511e-05	0.000221611	0	0	0	0	0	0.000123951	0	0
P97813	Pld2	Phospholipase D2	CONCLUSIVE	#N/A	FALSE	0.30653	0	0	0.731884	-	0	-	-	0	-	0	2.06919e-05	0	1.73849e-05	4.05963e-05	1.48719e-05	0	0	0	2.687e-05	0	0	0	0	0	1.20231e-05	0	0
Q61703	Itih2	Inter-alpha-trypsin inhibitor heavy chain H2	CONCLUSIVE	#N/A	FALSE	0.26091	0.468675	-	0	-	0.383108	-	-	0	-	1.35009e-05	1.53057e-05	0	0	0	1.95567e-05	0	0	2.63324e-05	4.24013e-05	0	0	0	0	0	3.55737e-05	0	0
P28271	Aco1	Cytoplasmic aconitate hydratase	CONCLUSIVE	#N/A	FALSE	0.257058	0	0.346448	-	-	0.171506	-	0	1	-	0	2.1716e-05	1.28958e-05	2.43271e-05	0	0	0	0	9.34025e-06	4.51199e-05	0	0	0	1.24497e-05	1.3614e-05	0	0	0
P15208	Insr	Insulin receptor	CONCLUSIVE	#N/A	TRUE	0.239355	1	0	0.803713	-	-	0	-	-	-	1.16362e-05	0	0	1.18222e-05	2.76067e-05	6.74223e-06	0	0	0	0	0	0.000106145	0	0	0	0	0	0
Q8BYB9	Poglut1	Protein O-glucosyltransferase 1	CONCLUSIVE	#N/A	FALSE	0.199632	0	0.184456	0.49815	-	-	-	-	-	-	0	8.61855e-05	4.67934e-05	0.000206889	3.51358e-05	3.53967e-05	0	0	0	0	0	0	0	0	0	0	0	0
Q9JHP7	Kdelc1	Protein O-glucosyltransferase 2	CONCLUSIVE	#N/A	FALSE	0.188001	0.442549	1	-	-	0	-	-	0	0	3.8163e-05	4.80716e-05	1.82699e-05	0	0	0	0	0	0	2.99638e-05	0	0	0	0	0	3.35186e-05	0	0.000132187
P59326	Ythdf1	YTH domain-containing family protein 1	CONCLUSIVE	#N/A	FALSE	0.177952	0.149962	1	0.722657	0	-	-	-	0	0	2.28477e-05	0.00012951	1.23052e-05	0	4.31183e-05	1.6548e-05	0	4.66407e-05	0	0	0	0	0	0	0	5.0168e-05	0	0.000118709
Q8K1R3	Pnpt1	Polyribonucleotide nucleotidyltransferase 1, mitochondrial	CONCLUSIVE	#N/A	FALSE	0.168867	0	0	0	0	-	-	1	-	0	0	1.84919e-05	0	2.76205e-05	0	7.67908e-05	0	3.99573e-05	0	0	0	0	4.04691e-05	0	0	0	0	3.63208e-05
Q8BZF8	Pgm5	Phosphoglucomutase-like protein 5	CONCLUSIVE	#N/A	FALSE	0.137781	0.233915	-	-	0	-	-	0	0.107047	-	3.37881e-05	0.000110658	0	0	0	0	0	3.67861e-05	0	0	0	0	0	1.95199e-05	2.13454e-05	0.000178057	0	0
Q9CSV6	Sft2d3	Vesicle transport protein SFT2C	CONCLUSIVE	#N/A	TRUE	0.0872649	0	0	0.49815	-	0	0	0	-	-	0	0.000392577	0	0.000310433	0.000131801	0.00013278	0	0	0	0.000407833	0	8.19766e-05	0	5.2956e-05	0	0	0	0
P33896	Ifnar1	Interferon alpha/beta receptor 1	CONCLUSIVE	#N/A	TRUE	0.0542049	-	0	0.149059	-	0	0	0	-	-	0	0	0	3.66556e-05	2.33444e-05	0.000133268	0	0	0	0.000161466	0	2.90392e-05	0	4.68975e-05	0	0	0	0
Q6PGH0	Ubtd2	Ubiquitin domain-containing protein 2	CONCLUSIVE	#N/A	FALSE	0.0315396	0.0902763	0	-	0	0	-	-	0	-	4.09356e-05	0.000412512	0	0.000231056	0	0	0	0.000311974	0	8.57085e-05	0	0	0	0	0	0.000215722	0	0
Q9QZD9	Eif3i	Eukaryotic translation initiation factor 3 subunit I	CONCLUSIVE	#N/A	FALSE	0	-	-	-	-	0	-	0	0	0	0	0	0	0	0	0	0	0	0	6.17101e-05	0	0	0	0.000221356	0	0.000241609	0	0.000320852
Q8K2J0	Plcd3	1-phosphatidylinositol 4,5-bisphosphate phosphodiesterase delta-3	CONCLUSIVE	#N/A	FALSE	0	0	-	0	0	0	0	-	-	-	0	1.84448e-05	0	0	0	4.12436e-05	0	1.32852e-05	0	5.10976e-05	0	9.82153e-05	0	0	0	0	0	0
Q3U2P1	Sec24a	Protein transport protein Sec24A	CONCLUSIVE	#N/A	FALSE	0	-	-	0	-	0	-	0	0	0	0	0	0	0	0	8.48655e-06	0	0	0	9.19991e-06	0	0	0	6.60006e-05	0	4.11654e-05	0	1.7394e-05
Q9QZ88	Vps29	Vacuolar protein sorting-associated protein 29	CONCLUSIVE	#N/A	FALSE	0	-	-	-	-	0	-	0	0	0	0	0	0	0	0	0	0	0	0	0.000110197	0	0	0	9.12181e-05	0	0.00061635	0	0.00072921
Q91WC9	Daglb	Sn1-specific diacylglycerol lipase beta	CONCLUSIVE	#N/A	TRUE	0	0	-	-	-	0	0	-	-	-	0	6.4929e-05	0	0	0	0	0	0	0	0.000187367	0	0.00010244	0	0	0	0	0	0
Q8R4P9	Abcc10	Multidrug resistance-associated protein 7	CONCLUSIVE	#N/A	TRUE	0	0	-	-	-	0	0	-	-	-	0	3.85854e-05	0	0	0	0	0	0	0	8.01697e-05	0	1.14145e-05	0	0	0	0	0	0
Q67BJ4	A4galt	Lactosylceramide 4-alpha-galactosyltransferase	CONCLUSIVE	#N/A	TRUE	0	0	-	0	-	0	-	-	-	-	0	6.72199e-05	0	0	0	0.000141718	0	0	0	0.000265362	0	0	0	0	0	0	0	0
Q8BLY7	Hps6	Hermansky-Pudlak syndrome 6 protein homolog	CONCLUSIVE	#N/A	FALSE	0	0	0	-	-	0	-	0	0	-	0	1.1991e-05	0	1.34328e-05	0	0	0	0	0	9.96561e-05	0	0	0	7.56185e-05	0	3.48372e-05	0	0
D3YXK2	Safb	Scaffold attachment factor B1	CONCLUSIVE	#N/A	FALSE	1	1	1	1	-	-	-	-	-	-	4.08919e-05	0	2.44704e-05	0	4.40978e-05	0	0	0	0	0	0	0	0	0	0	0	0	0
P57784	Snrpa1	U2 small nuclear ribonucleoprotein A'	CONCLUSIVE	#N/A	FALSE	1	1	1	1	-	-	-	-	-	-	5.00859e-05	0	0.000197817	0	2.70063e-05	0	0	0	0	0	0	0	0	0	0	0	0	0
Q9WUK4	Rfc2	Replication factor C subunit 2	CONCLUSIVE	#N/A	FALSE	1	-	1	-	-	1	1	1	1	-	0	0	5.91286e-05	0	0	0	0	0	4.75844e-05	0	6.1143e-05	0	0.000105927	0	0.000138715	0	0	0
Q9CZJ1	Utp11	Probable U3 small nucleolar RNA-associated protein 11	CONCLUSIVE	#N/A	FALSE	1	-	1	1	-	-	-	-	-	-	0	0	0.000235632	0	0.000108879	0	0	0	0	0	0	0	0	0	0	0	0	0
P19246	Nefh	Neurofilament heavy polypeptide	CONCLUSIVE	#N/A	FALSE	1	-	1	1	1	1	-	-	1	-	0	0	4.20711e-06	0	1.5795e-05	0	1.26972e-05	0	1.90447e-05	0	0	0	0	0	0.000111035	0	0	0
Q9Z1M8	Ik	Protein Red	CONCLUSIVE	#N/A	FALSE	1	1	1	-	-	-	-	-	1	-	4.58596e-05	0	5.76306e-05	0	0	0	0	0	0	0	0	0	0	0	3.25929e-05	0	0	0
A2APB8	Tpx2	Targeting protein for Xklp2	CONCLUSIVE	#N/A	FALSE	1	-	1	1	-	-	-	-	-	-	0	0	8.92529e-05	0	2.31094e-05	0	0	0	0	0	0	0	0	0	0	0	0	0
Q8R3P6	Ints14	Integrator complex subunit 14	CONCLUSIVE	#N/A	FALSE	1	-	1	-	-	-	-	-	-	-	0	0	0.000178087	0	0	0	0	0	0	0	0	0	0	0	0	0	0	0
Q3U1G5	Isg20l2	Interferon-stimulated 20 kDa exonuclease-like 2	CONCLUSIVE	#N/A	FALSE	1	1	1	1	-	-	-	-	-	-	6.94125e-05	0	0.000143305	0	3.74272e-05	0	0	0	0	0	0	0	0	0	0	0	0	0
Q9DA37	Samd8	Sphingomyelin synthase-related protein 1	CONCLUSIVE	#N/A	TRUE	1	1	-	1	-	1	-	-	-	-	0.000180356	0	0	0	0.000108053	0	0	0	8.68565e-05	0	0	0	0	0	0	0	0	0
Q9JK30	Orc3	Origin recognition complex subunit 3	CONCLUSIVE	#N/A	FALSE	1	-	1	1	-	-	-	-	-	-	0	0	8.65841e-05	0	9.63162e-06	0	0	0	0	0	0	0	0	0	0	0	0	0
P17918	Pcna	Proliferating cell nuclear antigen	CONCLUSIVE	#N/A	FALSE	0.910127	-	1	0	-	1	-	1	1	-	0	0	3.51399e-05	0	0	5.31629e-05	0	0	0.000254513	0	0	0	0.000202345	0	4.6371e-05	0	0	0
Q9D1Q4	Dpm3	Dolichol-phosphate mannosyltransferase subunit 3	CONCLUSIVE	#N/A	TRUE	0.804555	0.682549	0.559906	0.42676	1	1	-	-	-	-	0.000451181	0.000209843	0.000149535	0.000117537	0.000187136	0.000251368	0.0011433	0	0.000451276	0	0	0	0	0	0	0	0	0
P37913	Lig1	DNA ligase 1	CONCLUSIVE	#N/A	FALSE	0.755484	0	1	-	-	0.536877	-	-	-	1	0	1.0538e-05	3.00377e-05	0	0	0	0	0	3.17273e-05	2.73687e-05	0	0	0	0	0	0	5.53559e-05	0
Q9DB10	Smdt1	Essential MCU regulator, mitochondrial	CONCLUSIVE	#N/A	TRUE	0.697809	1	1	1	0	1	-	-	1	0	0.000179045	0	0.000192859	0	0.000160902	0	0	0.000389864	0.000698423	0	0	0	0	0	0.000282777	0	0	0.000265787
Q9EPK2	Rp2	Protein XRP2	CONCLUSIVE	#N/A	FALSE	0.667773	0.569546	-	0.42676	1	0.788412	-	-	-	-	9.20165e-05	6.95445e-05	0	0	1.98461e-05	2.6658e-05	3.19076e-05	0	0.000107682	2.88988e-05	0	0	0	0	0	0	0	0
Q8K2A8	Alg3	Dol-P-Man:Man(5)GlcNAc(2)-PP-Dol alpha-1,3-mannosyltransferase	CONCLUSIVE	#N/A	TRUE	0.54317	0.468675	1	0.63465	-	0.248807	-	-	-	-	2.91596e-05	3.30575e-05	4.1879e-05	0	5.503e-05	3.16793e-05	0	0	1.89577e-05	5.72369e-05	0	0	0	0	0	0	0	0
Q9Z2F7	Bnip3l	BCL2/adenovirus E1B 19 kDa protein-interacting protein 3-like	CONCLUSIVE	#N/A	TRUE	0.522974	1	-	1	0.346761	-	-	-	-	0	0.000161113	0	0	0	0.000300104	0	0.000253944	0.000478388	0	0	0	0	0	0	0	0	0	0.00017394
Q8VCX5	Micu1	Calcium uptake protein 1, mitochondrial	CONCLUSIVE	#N/A	TRUE	0.520934	0.698384	-	0.476415	1	-	-	-	1	0	4.6857e-05	2.02364e-05	0	0	7.94053e-05	8.72674e-05	1.74087e-05	0	0	0	0	0	0	0	3.80593e-05	0	0	5.96209e-05
Q5SWT3	Slc25a35	Solute carrier family 25 member 35	CONCLUSIVE	#N/A	TRUE	0.446621	1	0	0.331691	-	1	-	-	-	-	7.45027e-05	0	0	0.000108134	4.59107e-05	9.25034e-05	0	0	4.15174e-05	0	0	0	0	0	0	0	0	0
Q3UJU9	Rmdn3	Regulator of microtubule dynamics protein 3	CONCLUSIVE	#N/A	TRUE	0.443239	1	1	1	-	1	0	-	-	0	2.03807e-05	0	1.46354e-05	0	5.12833e-05	0	0	0	7.95014e-05	0	0	0.000127587	0	0	0	0	0	8.06785e-05
Q8VHR0	Pcdh18	Protocadherin 18	CONCLUSIVE	#N/A	TRUE	0.413964	0.748557	1	-	-	0.184225	-	-	-	-	2.53411e-05	8.51215e-06	4.04387e-06	0	0	0	0	0	1.09834e-05	4.86362e-05	0	0	0	0	0	0	0	0
Q8BWB6	Steap2	Metalloreductase STEAP2	CONCLUSIVE	#N/A	TRUE	0.398181	0.452642	-	0.505843	-	0	-	-	-	-	3.2648e-05	3.94797e-05	0	0	7.74567e-05	7.56674e-05	0	0	0	5.12674e-05	0	0	0	0	0	0	0	0
Q61982	Notch3	Neurogenic locus notch homolog protein 3	CONCLUSIVE	#N/A	TRUE	0.332046	0.606865	0	0	-	0	-	-	-	-	1.92846e-05	1.24928e-05	0	1.16624e-05	0	5.98599e-06	0	0	0	8.6522e-06	0	0	0	0	0	0	0	0
Q9D855	Uqcrb	Cytochrome b-c1 complex subunit 7	CONCLUSIVE	#N/A	FALSE	0.325805	-	-	0	0.365107	0.645602	-	-	-	0	0	0	0	0	0	0.000333346	0.000324179	0.000563722	0.000822867	0.000451707	0	0	0	0	0	0	0	0.00102484
Q501J2	Fam173a	Protein N-lysine methyltransferase FAM173A	CONCLUSIVE	#N/A	TRUE	0.204199	0	0	0.577142	-	0	-	-	-	-	0	0.000273987	0	0.00011805	0.000165399	0.000121184	0	0	0	0.00013137	0	0	0	0	0	0	0	0
Q8BX17	Gemin5	Gem-associated protein 5	CONCLUSIVE	#N/A	FALSE	0.186503	-	1	0.598223	-	0	-	-	-	0	0	0	1.83186e-05	0	1.37549e-05	9.23803e-06	0	0	0	2.33673e-05	0	0	0	0	0	0	0	0.000107294
O35454	Clcn6	Chloride transport protein 6	CONCLUSIVE	#N/A	TRUE	0.179665	0	-	-	-	0.292796	0	-	-	-	0	2.21903e-05	0	0	0	0	0	0	2.86327e-05	6.91579e-05	0	3.93865e-05	0	0	0	0	0	0
Q99M87	Dnaja3	DnaJ homolog subfamily A member 3, mitochondrial	CONCLUSIVE	#N/A	FALSE	0.177594	1	0	0	0	-	0	1	-	0	4.65642e-05	0	0	6.75839e-05	0	8.6722e-05	0	3.25902e-05	0	0	0	7.1388e-05	2.20051e-05	0	0	0	0	5.92483e-05
Q812F8	Mgat4b	Alpha-1,3-mannosyl-glycoprotein 4-beta-N-acetylglucosaminyltransferase B	CONCLUSIVE	#N/A	TRUE	0.171597	0.296268	0	0	0	0.524726	0	-	-	-	4.07862e-05	9.68801e-05	0	5.91975e-05	0	5.90807e-05	0	3.80615e-05	3.03047e-05	2.74486e-05	0	6.25296e-05	0	0	0	0	0	0
Q7TPM9	Mtmr10	Myotubularin-related protein 10	CONCLUSIVE	#N/A	FALSE	0.164442	0	0.388798	-	-	0	-	0	0	-	0	3.75595e-05	2.67651e-05	4.20755e-05	0	0	0	0	0	1.30064e-05	0	0	0	2.15327e-05	0	2.18241e-05	0	0
Q80ZM8	Crls1	Cardiolipin synthase (CMP-forming)	CONCLUSIVE	#N/A	TRUE	0.145582	1	1	0	1	0.623505	0	0	0	-	3.16136e-05	0	1.51345e-05	0	0	7.6323e-05	6.39469e-05	0	5.48084e-05	3.30954e-05	0	0.000678539	0	0.000127846	0	5.55325e-05	0	0
Q99NH2	Pard3	Partitioning defective 3 homolog	CONCLUSIVE	#N/A	FALSE	0.139802	0	-	0.848106	-	0	0	0	0	-	0	1.08621e-05	0	0	3.87469e-05	6.93949e-06	0	0	0	7.5228e-06	0	2.57061e-05	0	0.000145301	0	4.20764e-05	0	0
Q923Z0	Gprc5b	G-protein coupled receptor family C group 5 member B	CONCLUSIVE	#N/A	TRUE	0.136219	0	0.158589	0.373267	-	0	-	-	-	-	0	9.41735e-05	2.23695e-05	0.000118684	3.35932e-05	5.64045e-05	0	0	0	8.5604e-05	0	0	0	0	0	0	0	0
P61961	Ufm1	Ubiquitin-fold modifier 1	CONCLUSIVE	#N/A	FALSE	0.0883765	1	-	0	-	-	-	0	0	-	0.000150258	0	0	0	0	0.000108828	0	0	0	0	0	0	0	0.000781256	0	0.000659857	0	0
Q9CPU2	Ndufb2	NADH dehydrogenase [ubiquinone] 1 beta subcomplex subunit 2, mitochondrial	CONCLUSIVE	#N/A	FALSE	0.0869926	0.49808	-	1	0	0	0	-	-	-	0.000182456	0.000183862	0	0	9.83801e-05	0	0	0.00134085	0	0.000525271	0	0.000897449	0	0	0	0	0	0
Q8K2K6	Agfg1	Arf-GAP domain and FG repeat-containing protein 1	CONCLUSIVE	#N/A	FALSE	0.031509	0	0	0.137581	0	0	-	-	0	0	0	5.16191e-05	0	8.67386e-05	1.84134e-05	0.000115423	0	0.000102244	0	1.7875e-05	0	0	0	0	0	3.99913e-05	0	0.000152081
P18155	Mthfd2	Bifunctional methylenetetrahydrofolate dehydrogenase/cyclohydrolase, mitochondrial	CONCLUSIVE	#N/A	FALSE	0	-	-	0	0	-	0	-	-	0	0	0	0	0	0	0.000158577	0	0.000253272	0	0	0	0.000146855	0	0	0	0	0	0.000352104
Q8VCN6	Cd99	CD99 antigen	CONCLUSIVE	#N/A	TRUE	0	0	-	-	0	0	0	-	0	0	0	0.000137897	0	0	0	0	0	0.000238374	0	0.000171907	0	9.79035e-05	0	0	0	0.000192301	0	0.000216679
Q9JJL8	Sars2	Serine--tRNA ligase, mitochondrial	CONCLUSIVE	#N/A	FALSE	0	0	0	0	0	0	-	-	0	-	0	3.72694e-05	0	0.000125252	0	8.9289e-05	0	0.000100665	0	5.80766e-05	0	0	0	0	0	9.74499e-05	0	0
Q11011	Npepps	Puromycin-sensitive aminopeptidase	CONCLUSIVE	#N/A	FALSE	0	0	0	0	0	0	-	-	-	-	0	6.29529e-05	0	1.76306e-05	0	3.51915e-05	0	3.40071e-05	0	3.81496e-05	0	0	0	0	0	0	0	0
O35295	Purb	Transcriptional activator protein Pur-beta	CONCLUSIVE	#N/A	FALSE	0	-	-	-	-	-	-	0	0	0	0	0	0	0	0	0	0	0	0	0	0	0	0	0.000136639	0	0.000294288	0	0.000292584
P07724	Alb	Serum albumin	CONCLUSIVE	#N/A	FALSE	0	0	0	0	0	0	-	0	0	-	0	4.76288e-05	0	0.000106711	0	4.56431e-05	0	6.86109e-05	0	4.94798e-05	0	0	0	4.5509e-05	0	4.61249e-05	0	0
Q9CPT4	Mydgf	Myeloid-derived growth factor	CONCLUSIVE	#N/A	FALSE	0	0	-	-	-	0	0	0	0	0	0	5.81493e-05	0	0	0	0	0	0	0	0.000120818	0	0.000206423	0	0.000166684	0	0.000439242	0	0.000114214
Q8C0E2	Vps26b	Vacuolar protein sorting-associated protein 26B	CONCLUSIVE	#N/A	FALSE	0	0	-	-	-	0	-	0	0	0	0	7.18213e-05	0	0	0	0	0	0	0	0.00011938	0	0	0	0.000164699	0	0.000100157	0	0.000141067
Q8R3R8	Gabarapl1	Gamma-aminobutyric acid receptor-associated protein-like 1	CONCLUSIVE	#N/A	FALSE	0	-	0	-	-	0	-	0	0	0	0	0	0	0.00110907	0	0	0	0	0	0.00115707	0	0	0	0.000331088	0	0.000191753	0	0.000810233
Q921L5	Cog2	Conserved oligomeric Golgi complex subunit 2	CONCLUSIVE	#N/A	FALSE	0	0	-	-	-	0	-	-	0	0	0	7.92294e-05	0	0	0	0	0	0	0	2.74361e-05	0	0	0	0	0	9.2073e-05	0	5.18726e-05
Q80XI4	Pip4k2b	Phosphatidylinositol 5-phosphate 4-kinase type-2 beta	CONCLUSIVE	#N/A	FALSE	0	0	0	0	-	0	-	-	-	0	0	0.000116019	0	0.000142966	0	3.33546e-05	0	0	0	4.82111e-05	0	0	0	0	0	0	0	4.55756e-05
Q9D7S9	Chmp5	Charged multivesicular body protein 5	CONCLUSIVE	#N/A	FALSE	0	-	-	-	0	0	0	0	0	-	0	0	0	0	0	0	0	7.14305e-05	0	0.000343421	0	0.000391167	0	0.000227421	0	0.000230498	0	0
Q9CR51	Atp6v1g1	V-type proton ATPase subunit G 1	CONCLUSIVE	#N/A	FALSE	0	0	0	0	0	-	-	0	0	0	0	0.000695327	0	0.000229098	0	0.00043116	0	0.000574471	0	0	0	0	0	9.37949e-05	0	0.000380256	0	0.00048202
Q6NVF9	Cpsf6	Cleavage and polyadenylation specificity factor subunit 6	CONCLUSIVE	#N/A	FALSE	1	1	1	1	-	1	-	1	-	-	2.31795e-05	0	8.3226e-05	0	2.49968e-05	0	0	0	2.26047e-05	0	0	0	4.79239e-05	0	0	0	0	0
Q64213	Sf1	Splicing factor 1	CONCLUSIVE	#N/A	FALSE	1	-	1	1	1	-	-	-	-	-	0	0	6.67146e-05	0	6.32767e-05	0	2.11944e-05	0	0	0	0	0	0	0	0	0	0	0
Q60668	Hnrnpd	Heterogeneous nuclear ribonucleoprotein D0	CONCLUSIVE	#N/A	FALSE	1	1	1	-	-	1	1	1	1	-	2.69829e-05	0	2.58352e-05	0	0	0	0	0	4.67802e-05	0	2.40438e-05	0	0.000163643	0	8.52313e-05	0	0	0
Q8CFI7	Polr2b	DNA-directed RNA polymerase II subunit RPB2	CONCLUSIVE	#N/A	FALSE	1	1	1	-	-	-	-	1	1	-	1.90382e-05	0	2.34366e-05	0	0	0	0	0	0	0	0	0	1.34954e-05	0	2.57727e-05	0	0	0
Q8K019	Bclaf1	Bcl-2-associated transcription factor 1	CONCLUSIVE	#N/A	FALSE	1	1	1	1	-	1	-	-	1	-	0.000104232	0	2.99396e-05	0	1.49872e-05	0	0	0	3.61414e-05	0	0	0	0	0	5.92631e-05	0	0	0
Q9JLI8	Sart3	Squamous cell carcinoma antigen recognized by T-cells 3	CONCLUSIVE	#N/A	FALSE	1	-	1	-	-	-	-	1	1	-	0	0	3.33683e-05	0	0	0	0	0	0	0	0	0	1.64695e-05	0	6.9195e-05	0	0	0
Q0P678	Zc3h18	Zinc finger CCCH domain-containing protein 18	CONCLUSIVE	#N/A	FALSE	1	-	1	-	-	-	-	1	1	-	0	0	7.98153e-05	0	0	0	0	0	0	0	0	0	1.11418e-05	0	1.27667e-05	0	0	0
O35345	Kpna6	Importin subunit alpha-7	CONCLUSIVE	#N/A	FALSE	1	-	1	1	-	-	-	1	1	-	0	0	3.84998e-05	0	1.28482e-05	0	0	0	0	0	0	0	0.000118236	0	6.77398e-05	0	0	0
Q924A2	Cic	Protein capicua homolog	CONCLUSIVE	#N/A	FALSE	1	-	1	1	-	-	-	-	-	-	0	0	2.19239e-05	0	4.1155e-06	0	0	0	0	0	0	0	0	0	0	0	0	0
Q8BMQ2	Gtf3c4	General transcription factor 3C polypeptide 4	CONCLUSIVE	#N/A	FALSE	1	-	1	-	-	-	-	-	-	-	0	0	8.70002e-05	0	0	0	0	0	0	0	0	0	0	0	0	0	0	0
Q8R2U2	Nepro	Nucleolus and neural progenitor protein	CONCLUSIVE	#N/A	FALSE	1	-	1	1	-	-	-	-	-	-	0	0	9.35038e-05	0	1.22103e-05	0	0	0	0	0	0	0	0	0	0	0	0	0
Q8R2T8	Gtf3c5	General transcription factor 3C polypeptide 5	CONCLUSIVE	#N/A	FALSE	1	-	1	1	-	-	-	-	1	-	0	0	0.000119053	0	3.97304e-05	0	0	0	0	0	0	0	0	0	2.32747e-05	0	0	0
Q71KT5	Tm7sf2	Delta(14)-sterol reductase	CONCLUSIVE	#N/A	TRUE	0.912618	1	1	0.82874	1	1	-	-	-	-	5.34708e-05	0	1.09707e-05	0	0.000107088	2.213e-05	1.98659e-05	0	3.97296e-05	0	0	0	0	0	0	0	0	0
O08746	Matn2	Matrilin-2	CONCLUSIVE	#N/A	FALSE	0.854364	0.737647	-	-	-	-	-	1	1	-	5.67788e-05	2.01941e-05	0	0	0	0	0	0	0	0	0	0	1.10486e-05	0	5.06395e-05	0	0	0
P58771	Tpm1	Tropomyosin alpha-1 chain	CONCLUSIVE	#N/A	FALSE	0.836619	0	0	-	-	-	-	1	1	0.819708	0	3.39887e-05	0	5.71131e-05	0	0	0	0	0	0	0	0	7.43833e-05	0	0.000468772	0	0.000607044	0.000133517
Q91W52	Tmem19	Transmembrane protein 19	CONCLUSIVE	#N/A	TRUE	0.757576	1	1	-	1	0.452965	0	-	1	-	5.70174e-05	0	6.14163e-05	0	0	0	0.000156523	0	7.41382e-05	8.95348e-05	0	5.09914e-05	0	0	9.00509e-05	0	0	0
Q9CXJ4	Abcb8	ATP-binding cassette sub-family B member 8, mitochondrial	CONCLUSIVE	#N/A	TRUE	0.697443	0.725747	0	0.690729	-	1	-	-	1	-	3.56259e-05	1.34627e-05	0	2.26222e-05	2.88143e-05	1.29015e-05	0	0	2.31617e-05	0	0	0	0	0	2.53198e-05	0	0	0
Q9D6X6	Prss23	Serine protease 23	CONCLUSIVE	#N/A	FALSE	0.664455	0.536552	-	-	-	0	-	1	1	-	5.851e-05	5.05381e-05	0	0	0	0	0	0	0	9.18787e-05	0	0	9.67762e-05	0	0.000126731	0	0	0
Q9WVJ9	Efemp2	EGF-containing fibulin-like extracellular matrix protein 2	CONCLUSIVE	#N/A	FALSE	0.649887	-	-	-	-	0	-	0.364112	0.901679	-	0	0	0	0	0	0	0	0	0	5.65908e-05	0	0	3.57645e-05	6.24594e-05	0.000232222	2.53218e-05	0	0
Q8HWB0	Mr1	Major histocompatibility complex class I-related gene protein	CONCLUSIVE	#N/A	TRUE	0.642232	0.846462	1	-	-	0	-	-	-	-	0.000234089	4.24609e-05	2.68959e-05	0	0	0	0	0	0	0.000102926	0	0	0	0	0	0	0	0
Q8BFY9	Tnpo1	Transportin-1	CONCLUSIVE	#N/A	FALSE	0.616013	1	1	-	-	0.712983	-	1	1	0	1.42226e-05	0	7.65994e-06	0	0	0	0	0	4.16099e-05	1.67504e-05	0	0	1.76433e-05	0	1.34776e-05	0	0	4.22259e-05
Q9D7A6	Srp19	Signal recognition particle 19 kDa protein	CONCLUSIVE	#N/A	FALSE	0.479847	1	0.209517	0	-	-	-	1	-	-	0.000155214	0	7.96138e-05	0.000300373	0	0.000192715	0	0	0	0	0	0	0.000220051	0	0	0	0	0
Q8BHN0	Ppm1l	Protein phosphatase 1L	CONCLUSIVE	#N/A	TRUE	0.476253	0.438786	-	0.650493	-	0.452965	-	-	-	-	0.000115302	0.000147473	0	0	4.78237e-05	2.56954e-05	0	0	5.7663e-05	6.96382e-05	0	0	0	0	0	0	0	0
Q3TXS7	Psmd1	26S proteasome non-ATPase regulatory subunit 1	CONCLUSIVE	#N/A	FALSE	0.472102	0.430548	0	0	-	0	-	1	1	-	2.68035e-05	3.54509e-05	0	1.70201e-05	0	9.70655e-06	0	0	0	3.15674e-05	0	0	4.43334e-05	0	1.26997e-05	0	0	0
Q61772	Epha7	Ephrin type-A receptor 7	CONCLUSIVE	#N/A	TRUE	0.443779	0.682549	0.297792	-	-	0	-	-	-	-	4.15918e-05	1.93442e-05	1.14874e-05	2.70877e-05	0	0	0	0	0	2.0096e-05	0	0	0	0	0	0	0	0
Q811U4	Mfn1	Mitofusin-1	CONCLUSIVE	#N/A	TRUE	0.382297	-	1	1	-	0.331918	0	-	-	0	0	0	1.85658e-05	0	3.71747e-05	0	0	0	1.68087e-05	3.38323e-05	0	5.7804e-05	0	0	0	0	0	2.55863e-05
Q8QZY6	Tspan14	Tetraspanin-14	CONCLUSIVE	#N/A	TRUE	0.370866	0.124162	-	1	1	0.248807	-	1	-	-	3.54775e-05	0.000250257	0	0	5.10119e-05	0	3.07554e-05	0	6.15072e-05	0.000185702	0	0	7.82403e-05	0	0	0	0	0
Q91ZV3	Dcbld2	Discoidin, CUB and LCCL domain-containing protein 2	CONCLUSIVE	#N/A	TRUE	0.315477	1	0	0.42676	-	0	-	0	-	-	2.90648e-05	0	0	4.2185e-05	4.02987e-05	5.41307e-05	0	0	0	3.26005e-05	0	0	0	2.15887e-05	0	0	0	0
Q9Z2Q6	Sep5	Septin-5	CONCLUSIVE	#N/A	FALSE	0.306048	0	-	-	0	1	-	0.405353	0	-	0	5.23186e-05	0	0	0	0	0	5.6525e-05	5.62566e-05	0	0	0	7.15612e-05	0.000104979	0	7.59998e-05	0	0
Q923D2	Blvrb	Flavin reductase (NADPH)	CONCLUSIVE	#N/A	FALSE	0.262773	-	1	-	-	0.452965	-	0	0	-	0	0	8.90437e-05	0	0	0	0	0	8.06163e-05	9.73582e-05	0	0	0	0.000188045	0	0.00019059	0	0
Q9Z1P6	Ndufa7	NADH dehydrogenase [ubiquinone] 1 alpha subcomplex subunit 7	CONCLUSIVE	#N/A	FALSE	0.260397	1	-	0.271262	-	0.184225	0	-	0.642627	-	5.65128e-05	0	0	0	6.09434e-05	0.000163723	0	0	0.000110223	0.000488084	0	0.000606482	0	0	0.000267762	0.000148906	0	0
P50247	Ahcy	Adenosylhomocysteinase	CONCLUSIVE	#N/A	FALSE	0.24925	0.306058	1	-	-	0	-	0	1	-	1.47823e-05	3.35166e-05	1.06152e-05	0	0	0	0	0	0	5.80318e-05	0	0	0	0.000153719	5.60317e-05	0	0	0
Q9DCZ4	Apoo	MICOS complex subunit Mic26	CONCLUSIVE	#N/A	TRUE	0.247944	0.324844	0	0.42676	1	0	0	-	-	-	0.000129009	0.000268133	0	0.000218453	5.21713e-05	7.00784e-05	5.59189e-05	0	0	7.59689e-05	0	8.65309e-05	0	0	0	0	0	0
Q80UP8	Slc20a2	Sodium-dependent phosphate transporter 2	CONCLUSIVE	#N/A	TRUE	0.235853	0.452642	0	1	-	0	-	-	0	-	2.43367e-05	2.94292e-05	0	2.47258e-05	2.62447e-05	0	0	0	0	8.40754e-05	0	0	0	0	0	2.56499e-05	0	0
Q9DC37	Mfsd1	Major facilitator superfamily domain-containing protein 1	CONCLUSIVE	#N/A	TRUE	0.233189	0.45963	0	-	-	0	0	-	-	-	0.000185798	0.000218436	0	0.000116524	0	0	0	0	0	0.000183701	0	9.2312e-05	0	0	0	0	0	0
Q5MJS3	Fam20c	Extracellular serine/threonine protein kinase FAM20C	CONCLUSIVE	#N/A	FALSE	0.191043	0.15897	0.202837	0.42676	-	0	-	-	-	-	1.10293e-05	5.83501e-05	1.18802e-05	4.66901e-05	2.97349e-05	3.9941e-05	0	0	0	7.7937e-05	0	0	0	0	0	0	0	0
Q8CFE4	Scyl2	SCY1-like protein 2	CONCLUSIVE	#N/A	FALSE	0.171022	0	0	0.527568	-	0	-	-	-	-	0	2.59483e-05	0	3.4882e-05	2.22149e-05	1.98932e-05	0	0	0	2.69567e-05	0	0	0	0	0	0	0	0
P70208	Plxna3	Plexin-A3	CONCLUSIVE	#N/A	TRUE	0.100062	0	0	0.598223	-	0	-	-	-	-	0	2.5782e-05	0	8.6646e-06	7.35749e-06	4.94142e-06	0	0	0	2.67839e-05	0	0	0	0	0	0	0	0
P70182	Pip5k1a	Phosphatidylinositol 4-phosphate 5-kinase type-1 alpha	CONCLUSIVE	#N/A	FALSE	0.0659556	0	0	0.198819	-	-	0	-	-	-	0	0.000114914	0	2.97072e-05	1.89193e-05	7.62391e-05	0	0	0	0	0	4.7069e-05	0	0	0	0	0	0
P43407	Sdc2	Syndecan-2	CONCLUSIVE	#N/A	TRUE	0.0633617	0.152849	0	0	0	0	-	-	-	-	0.000142261	0.00078847	0	5.35318e-05	0	0.000755597	0	0.000232326	0	0.000273037	0	0	0	0	0	0	0	0
Q3URE1	Acsf3	Acyl-CoA synthetase family member 3, mitochondrial	CONCLUSIVE	#N/A	FALSE	0	0	-	0	-	0	-	0	0	-	0	5.79498e-05	0	0	0	7.9334e-05	0	0	0	5.16015e-05	0	0	0	1.89842e-05	0	5.77233e-05	0	0
Q9D0S9	Hint2	Histidine triad nucleotide-binding protein 2, mitochondrial	CONCLUSIVE	#N/A	FALSE	0	0	0	-	0	0	-	0	0	0	0	0.000207268	0	0.00019902	0	0	0	9.59711e-05	0	6.15208e-05	0	0	0	0.000101851	0	0.000103229	0	0.000232631
P48193	Epb41	Protein 4.1	CONCLUSIVE	#N/A	FALSE	0	0	0	0	0	0	-	-	0	-	0	0.000135004	0	5.67137e-05	0	2.15626e-05	0	4.86194e-05	0	1.16875e-05	0	0	0	0	0	1.30741e-05	0	0
Q3TD49	Sppl2b	Signal peptide peptidase-like 2B	CONCLUSIVE	#N/A	TRUE	0	0	0	0	-	0	-	-	-	-	0	5.84511e-05	0	3.74167e-05	0	2.40061e-05	0	0	0	8.67465e-05	0	0	0	0	0	0	0	0
Q8VHI3	Pofut2	GDP-fucose protein O-fucosyltransferase 2	CONCLUSIVE	#N/A	FALSE	0	0	-	-	0	0	-	0	0	0	0	6.7502e-05	0	0	0	0	0	4.86194e-05	0	0.000105188	0	0	0	2.57991e-05	0	3.92223e-05	0	0.000176778
Q91YY2	B4galt3	Beta-1,4-galactosyltransferase 3	CONCLUSIVE	#N/A	TRUE	0	0	0	0	-	0	0	-	-	-	0	9.77497e-05	0	8.21272e-05	0	5.85465e-05	0	0	0	0.000152323	0	0.000130125	0	0	0	0	0	0
Q91YR9	Ptgr1	Prostaglandin reductase 1	CONCLUSIVE	#N/A	FALSE	0	0	0	0	-	0	-	0	0	-	0	4.40096e-05	0	0.00013147	0	2.81165e-05	0	0	0	9.14398e-05	0	0	0	0.000117743	0	6.81919e-05	0	0
Q922P8	Tmem132a	Transmembrane protein 132A	CONCLUSIVE	#N/A	TRUE	0	0	0	-	-	0	0	-	-	-	0	9.95621e-05	0	2.65555e-05	0	0	0	0	0	7.88047e-05	0	6.73207e-05	0	0	0	0	0	0
Q8K135	Kiaa0319l	Dyslexia-associated protein KIAA0319-like protein	CONCLUSIVE	#N/A	TRUE	0	0	0	-	-	0	0	0	-	-	0	3.22373e-05	0	2.06363e-05	0	0	0	0	0	5.74116e-05	0	3.26968e-05	0	3.69631e-05	0	0	0	0
Q9JK53	Prelp	Prolargin	CONCLUSIVE	#N/A	FALSE	0	0	-	-	-	0	-	-	-	-	0	0.000127682	0	0	0	0	0	0	0	0.000198966	0	0	0	0	0	0	0	0
Q99JW1	Abhd17a	Alpha/beta hydrolase domain-containing protein 17A	CONCLUSIVE	#N/A	FALSE	0	0	0	0	-	0	-	0	0	-	0	0.000124552	0	3.4882e-05	0	5.96796e-05	0	0	0	0.00016174	0	0	0	7.14051e-05	0	5.42785e-05	0	0
Q8K2Y9	Ccm2	Cerebral cavernous malformations protein 2 homolog	CONCLUSIVE	#N/A	FALSE	0	0	0	0	-	0	-	-	-	-	0	0.00014916	0	3.5806e-05	0	5.10505e-05	0	0	0	7.74782e-05	0	0	0	0	0	0	0	0
Q3U2C5	Rnf149	E3 ubiquitin-protein ligase RNF149	CONCLUSIVE	#N/A	TRUE	0	0	-	-	-	0	-	0	0	-	0	6.12486e-05	0	0	0	0	0	0	0	7.63546e-05	0	0	0	0.000126409	0	7.11774e-05	0	0
P97432	Nbr1	Next to BRCA1 gene 1 protein	CONCLUSIVE	#N/A	FALSE	0	-	-	-	-	0	-	0	0	-	0	0	0	0	0	0	0	0	0	8.62724e-05	0	0	0	2.80056e-05	0	1.13538e-05	0	0
Q6NXI6	Rprd2	Regulation of nuclear pre-mRNA domain-containing protein 2	CONCLUSIVE	#N/A	FALSE	1	-	1	-	-	-	-	-	-	-	0	0	6.08728e-05	0	0	0	0	0	0	0	0	0	0	0	0	0	0	0
Q6PE01	Snrnp40	U5 small nuclear ribonucleoprotein 40 kDa protein	CONCLUSIVE	#N/A	FALSE	1	1	1	-	-	-	-	-	1	-	2.67568e-05	0	0.000102475	0	0	0	0	0	0	0	0	0	0	0	8.45171e-05	0	0	0
Q8BWD8	Cdk19	Cyclin-dependent kinase 19	CONCLUSIVE	#N/A	FALSE	1	-	1	-	-	-	-	-	1	-	0	0	0.000123568	0	0	0	0	0	0	0	0	0	0	0	3.62361e-05	0	0	0
P58468	Fam207a	Protein FAM207A	CONCLUSIVE	#N/A	FALSE	1	-	1	1	-	-	-	-	-	-	0	0	0.000282683	0	0.00011006	0	0	0	0	0	0	0	0	0	0	0	0	0
O88874	Ccnk	Cyclin-K	CONCLUSIVE	#N/A	FALSE	1	-	1	1	-	-	-	-	-	-	0	0	9.51916e-05	0	1.24307e-05	0	0	0	0	0	0	0	0	0	0	0	0	0
Q8BG32	Psmd11	26S proteasome non-ATPase regulatory subunit 11	CONCLUSIVE	#N/A	FALSE	1	1	-	-	-	1	-	1	-	-	5.2964e-05	0	0	0	0	0	0	0	0.00016725	0	0	0	8.76031e-05	0	0	0	0	0
Q7TMI3	Uhrf2	E3 ubiquitin-protein ligase UHRF2	CONCLUSIVE	#N/A	FALSE	1	-	1	1	-	-	-	-	-	-	0	0	4.85416e-05	0	2.57283e-05	0	0	0	0	0	0	0	0	0	0	0	0	0
Q5DW34	Ehmt1	Histone-lysine N-methyltransferase EHMT1	CONCLUSIVE	#N/A	FALSE	1	-	1	-	-	-	-	-	-	-	0	0	5.13066e-05	0	0	0	0	0	0	0	0	0	0	0	0	0	0	0
Q5SWW4	Med13	Mediator of RNA polymerase II transcription subunit 13	CONCLUSIVE	#N/A	FALSE	1	-	1	-	-	-	-	-	-	-	0	0	2.3235e-05	0	0	0	0	0	0	0	0	0	0	0	0	0	0	0
Q62504	Spen	Msx2-interacting protein	CONCLUSIVE	#N/A	FALSE	1	-	1	-	-	-	-	-	-	-	0	0	1.63597e-05	0	0	0	0	0	0	0	0	0	0	0	0	0	0	0
Q14AX6	Cdk12	Cyclin-dependent kinase 12	CONCLUSIVE	#N/A	FALSE	1	-	1	-	-	-	-	-	-	-	0	0	3.55365e-05	0	0	0	0	0	0	0	0	0	0	0	0	0	0	0
Q6ZPV2	Ino80	Chromatin-remodeling ATPase INO80	CONCLUSIVE	#N/A	FALSE	1	-	1	1	-	-	-	-	-	-	0	0	2.94147e-05	0	4.41732e-06	0	0	0	0	0	0	0	0	0	0	0	0	0
P08730	Krt13	Keratin, type I cytoskeletal 13	CONCLUSIVE	#N/A	FALSE	0.91796	1	0	1	-	-	-	-	1	-	0.000116905	0	0	2.47447e-05	6.30353e-05	0	0	0	0	0	0	0	0	0	9.69335e-05	0	0	0
P13011	Scd2	Acyl-CoA desaturase 2	CONCLUSIVE	#N/A	TRUE	0.91475	1	1	-	-	0.682831	-	1	-	-	4.45946e-05	0	0.000467542	0	0	0	0	0	0.000150761	7.00272e-05	0	0	8.8512e-05	0	0	0	0	0
Q8BH66	Atl1	Atlastin-1	CONCLUSIVE	#N/A	TRUE	0.860916	0.598155	1	1	-	-	-	-	1	-	5.14996e-05	3.45978e-05	2.05455e-05	0	9.87327e-05	0	0	0	0	0	0	0	0	0	4.33794e-05	0	0	0
Q8BWZ3	Naa25	N-alpha-acetyltransferase 25, NatB auxiliary subunit	CONCLUSIVE	#N/A	FALSE	0.824854	-	1	0	-	-	-	-	-	-	0	0	4.48196e-05	0	0	9.51681e-06	0	0	0	0	0	0	0	0	0	0	0	0
Q8BMD6	Tmem260	Transmembrane protein 260	CONCLUSIVE	#N/A	TRUE	0.768518	0.664958	1	-	-	1	-	-	-	-	5.45031e-05	2.74617e-05	1.30462e-05	0	0	0	0	0	2.3623e-05	0	0	0	0	0	0	0	0	0
O54833	Csnk2a2	Casein kinase II subunit alpha'	CONCLUSIVE	#N/A	FALSE	0.740288	0	1	-	-	-	-	-	-	-	0	4.13691e-05	0.000117919	0	0	0	0	0	0	0	0	0	0	0	0	0	0	0
O08582	Gtpbp1	GTP-binding protein 1	CONCLUSIVE	#N/A	FALSE	0.588613	-	1	-	-	-	-	-	0	-	0	0	7.20814e-05	0	0	0	0	0	0	0	0	0	0	0	0	5.03783e-05	0	0
P34884	Mif	Macrophage migration inhibitory factor	CONCLUSIVE	#N/A	FALSE	0.565073	-	-	0	-	0	0	1	1	0.616074	0	0	0	0	0	0.000120657	0	0	0	8.71991e-05	0	0.000297967	0.000137771	0	0.000368347	0	0.00079366	0.000494594
Q9D8B7	Jam3	Junctional adhesion molecule C	CONCLUSIVE	#N/A	TRUE	0.456074	0.645303	0	0.690729	-	0.452965	-	-	-	-	0.000113299	6.2276e-05	0	0.000122087	6.66446e-05	2.98398e-05	0	0	2.67854e-05	3.23481e-05	0	0	0	0	0	0	0	0
Q9D2M8	Ube2v2	Ubiquitin-conjugating enzyme E2 variant 2	CONCLUSIVE	#N/A	FALSE	0.445409	0	0	-	-	-	-	0.571932	0.564214	-	0	0.000133142	0	0.000111863	0	0	0	0	0	0	0	0	0.000254955	0.000190824	0.000250404	0.000193406	0	0
Q6PDI5	Ecpas	Proteasome adapter and scaffold protein ECM29	CONCLUSIVE	#N/A	FALSE	0.443774	0.5244	1	-	-	0	-	1	1	0	8.67656e-06	7.86911e-06	8.7229e-06	0	0	0	0	0	0	1.90748e-05	0	0	5.74045e-06	0	6.57763e-06	0	0	1.0304e-05
O55026	Entpd2	Ectonucleoside triphosphate diphosphohydrolase 2	CONCLUSIVE	#N/A	TRUE	0.411295	0.324844	-	-	-	0.536877	-	-	-	-	5.16036e-05	0.000107253	0	0	0	0	0	0	5.87115e-05	5.0646e-05	0	0	0	0	0	0	0	0
Q5SYL3	Kiaa0100	Protein KIAA0100	CONCLUSIVE	#N/A	FALSE	0.382474	0.306058	1	1	-	0	-	0	-	-	5.71705e-06	1.29626e-05	6.15813e-06	0	7.70659e-06	0	0	0	0	1.12219e-05	0	0	0	7.43138e-06	0	0	0	0
Q99KW9	Itfg1	T-cell immunomodulatory protein	CONCLUSIVE	#N/A	TRUE	0.351602	0.569546	-	-	-	0.331918	0	-	-	-	4.18751e-05	3.16485e-05	0	0	0	0	0	0	2.04184e-05	4.10979e-05	0	4.21306e-05	0	0	0	0	0	0
P03911	Mtnd4	NADH-ubiquinone oxidoreductase chain 4	CONCLUSIVE	#N/A	TRUE	0.338059	1	1	-	0.11716	-	1	-	-	0	2.08691e-05	0	4.49584e-05	0	0	0	1.80914e-05	0.000136325	0	0	2.7894e-05	0	0	0	0	0	0	8.2612e-05
Q9WTX5	Skp1	S-phase kinase-associated protein 1	CONCLUSIVE	#N/A	FALSE	0.32325	-	0	-	-	0	-	0.488318	0.430278	0	0	0	0	9.951e-05	0	0	0	0	0	6.15208e-05	0	0	0.0001296	0.000135801	0.000259877	0.000344097	0	0.000174473
Q9CQF0	Mrpl11	39S ribosomal protein L11, mitochondrial	CONCLUSIVE	#N/A	FALSE	0.291642	1	0	0.553728	0	0	-	1	-	0	6.65203e-05	0	0	5.63199e-05	8.96694e-05	7.22683e-05	0	0.000108634	0	0.000130572	0	0	0.000137532	0	0	0	0	0.000345615
Q99N16	Cyp4f3	Leukotriene-B(4) omega-hydroxylase 2	CONCLUSIVE	#N/A	TRUE	0.268011	-	0.679528	-	-	0	0	0	-	-	0	0	4.37572e-05	2.06363e-05	0	0	0	0	0	2.87058e-05	0	4.90452e-05	0	2.11218e-05	0	0	0	0
P70460	Vasp	Vasodilator-stimulated phosphoprotein	CONCLUSIVE	#N/A	FALSE	0.208923	-	-	0.527568	0.209746	0	-	0	0.518981	0	0	0	0	0	2.75464e-05	2.46676e-05	1.47626e-05	5.56206e-05	0	6.68527e-05	0	0	0	2.95141e-05	3.22742e-05	2.99135e-05	0	7.58378e-05
Q3TAS6	Emc10	ER membrane protein complex subunit 10	CONCLUSIVE	#N/A	TRUE	0.199654	1	1	-	-	0	0	-	0	-	7.42552e-05	0	5.33227e-05	0	0	0	0	0	0	0.000213773	0	0.000232426	0	0	0	6.52184e-05	0	0
B0F2B4	Nlgn4l	Neuroligin 4-like	CONCLUSIVE	#N/A	TRUE	0.190332	0	0.153796	0	-	0.315078	-	0	-	-	0	1.02146e-05	7.27897e-06	4.00497e-05	0	1.46831e-05	0	0	2.19669e-05	4.77519e-05	0	0	0	1.1712e-05	0	0	0	0
Q7TNP2	Ppp2r1b	Serine/threonine-protein phosphatase 2A 65 kDa regulatory subunit A beta isoform	CONCLUSIVE	#N/A	FALSE	0.18976	0	1	-	-	0	-	0.352892	0	-	0	4.0153e-05	7.6302e-06	0	0	0	0	0	0	5.00561e-05	0	0	3.51495e-05	6.44547e-05	0	2.79973e-05	0	0
P45376	Akr1b1	Aldose reductase	CONCLUSIVE	#N/A	FALSE	0.165428	0	0	-	-	0.292796	-	0.160276	-	-	0	4.58202e-05	0	5.13295e-05	0	0	0	0	3.94152e-05	9.52016e-05	0	0	3.34254e-05	0.000175123	0	0	0	0
Q8BHL4	Gprc5a	Retinoic acid-induced protein 3	CONCLUSIVE	#N/A	TRUE	0.135974	-	-	0.241884	0.346761	0	0	-	-	0	0	0	0	0	2.90166e-05	9.09444e-05	3.1101e-05	5.85891e-05	0	5.63365e-05	0	9.62535e-05	0	0	0	0	0	7.98853e-05
P33434	Mmp2	72 kDa type IV collagenase	CONCLUSIVE	#N/A	FALSE	0.124224	0	-	0	-	0	-	0	1	-	0	5.10343e-05	0	0	0	1.39733e-05	0	0	0	7.57394e-05	0	0	0	0.000117031	3.65645e-05	0	0	0
Q921M4	Golga2	Golgin subfamily A member 2	CONCLUSIVE	#N/A	FALSE	0.0949412	-	-	0.218247	-	-	-	0	0	-	0	0	0	0	2.06805e-05	7.40768e-05	0	0	0	0	0	0	0	3.32366e-05	0	8.98304e-05	0	0
P46467	Vps4b	Vacuolar protein sorting-associated protein 4B	CONCLUSIVE	#N/A	FALSE	0.0902853	-	-	-	-	0.184225	0	0	0	-	0	0	0	0	0	0	0	0	2.80523e-05	0.000124219	0	5.78821e-05	0	3.73912e-05	0	6.3162e-05	0	0
Q80TR1	Adgrl1	Adhesion G protein-coupled receptor L1	CONCLUSIVE	#N/A	TRUE	0.0882382	0	0	1	-	0	-	-	-	-	0	1.97533e-05	0	3.31926e-05	1.17439e-05	0	0	0	0	6.84031e-05	0	0	0	0	0	0	0	0
Q8VIK5	Pear1	Platelet endothelial aggregation receptor 1	CONCLUSIVE	#N/A	TRUE	0.0779385	0.248563	-	0.271262	0	0	0	-	-	-	6.17596e-06	1.86708e-05	0	0	6.66016e-06	1.78923e-05	0	4.53867e-05	0	5.33399e-05	0	1.65697e-05	0	0	0	0	0	0
Q99K70	Rragc	Ras-related GTP-binding protein C	CONCLUSIVE	#N/A	FALSE	0.05865	0.180678	-	-	-	0	-	-	-	-	2.40676e-05	0.000109139	0	0	0	0	0	0	0	0.000277153	0	0	0	0	0	0	0	0
Q3UQ84	Tars2	Threonine--tRNA ligase, mitochondrial	CONCLUSIVE	#N/A	FALSE	0.048001	0	0	0.271262	-	0	0	-	-	-	0	6.00795e-05	0	4.48689e-05	9.52505e-06	2.55888e-05	0	0	0	3.46746e-05	0	2.36973e-05	0	0	0	0	0	0
Q64487	Ptprd	Receptor-type tyrosine-protein phosphatase delta	CONCLUSIVE	#N/A	TRUE	0.0409622	0	-	-	1	0	-	-	-	-	0	1.00971e-05	0	0	0	0	2.89538e-06	0	0	5.76919e-05	0	0	0	0	0	0	0	0
P31230	Aimp1	Aminoacyl tRNA synthase complex-interacting multifunctional protein 1	CONCLUSIVE	#N/A	FALSE	0	-	0	0	0	-	-	-	-	0	0	0	0	6.9764e-05	0	0.000193959	0	8.41037e-05	0	0	0	0	0	0	0	0	0	0.000214058
Q99LB2	Dhrs4	Dehydrogenase/reductase SDR family member 4	CONCLUSIVE	#N/A	FALSE	0	0	0	-	0	-	-	-	-	0	0	0.000103793	0	0.000213168	0	0	0	0.000205587	0	0	0	0	0	0	0	0	0	0.00027182
Q9DCD6	Gabarap	Gamma-aminobutyric acid receptor-associated protein	CONCLUSIVE	#N/A	FALSE	0	0	0	-	-	-	-	0	0	0	0	0.000825024	0	0.00110907	0	0	0	0	0	0	0	0	0	0.000331088	0	0.000191753	0	0.00072921
O88531	Ppt1	Palmitoyl-protein thioesterase 1	CONCLUSIVE	#N/A	FALSE	0	0	0	0	-	0	0	-	-	0	0	3.1545e-05	0	5.30069e-05	0	0.000105805	0	0	0	3.27709e-05	0	5.59906e-05	0	0	0	0	0	0.000309795
Q91X51	Gorasp1	Golgi reassembly-stacking protein 1	CONCLUSIVE	#N/A	FALSE	0	-	-	-	-	-	-	0	0	-	0	0	0	0	0	0	0	0	0	0	0	0	0	0.000148894	0	0.000238939	0	0
Q8R2R9	Ap3m2	AP-3 complex subunit mu-2	CONCLUSIVE	#N/A	FALSE	0	0	-	0	-	0	0	-	-	0	0	3.46392e-05	0	0	0	4.426e-05	0	0	0	0.000119951	0	4.09883e-05	0	0	0	0	0	0.000158751
Q5U4C3	Scaf1	Splicing factor, arginine/serine-rich 19	CONCLUSIVE	#N/A	FALSE	1	-	1	1	-	-	-	-	-	-	0	0	2.3732e-05	0	4.38638e-05	0	0	0	0	0	0	0	0	0	0	0	0	0
Q99MU3	Adar	Double-stranded RNA-specific adenosine deaminase	CONCLUSIVE	#N/A	FALSE	1	-	1	-	-	-	-	-	-	-	0	0	7.20173e-05	0	0	0	0	0	0	0	0	0	0	0	0	0	0	0
Q8BZX4	Srek1	Splicing regulatory glutamine/lysine-rich protein 1	CONCLUSIVE	#N/A	FALSE	1	-	1	1	-	-	-	-	-	-	0	0	0.000139243	0	1.39405e-05	0	0	0	0	0	0	0	0	0	0	0	0	0
Q8CIA5	Slc35b4	UDP-xylose and UDP-N-acetylglucosamine transporter	CONCLUSIVE	#N/A	TRUE	1	1	1	1	-	1	-	-	-	-	7.71715e-05	0	3.46356e-05	0	6.24164e-05	0	0	0	0.000175602	0	0	0	0	0	0	0	0	0
Q60632	Nr2f1	COUP transcription factor 1	CONCLUSIVE	#N/A	FALSE	1	-	1	-	-	-	-	-	-	-	0	0	0.0001141	0	0	0	0	0	0	0	0	0	0	0	0	0	0	0
Q3TCH7	Cul4a	Cullin-4A	CONCLUSIVE	#N/A	FALSE	1	-	1	-	-	-	-	-	-	-	0	0	6.64602e-05	0	0	0	0	0	0	0	0	0	0	0	0	0	0	0
Q8C827	Zfp62	Zinc finger protein 62	CONCLUSIVE	#N/A	FALSE	1	1	-	1	-	-	-	-	-	-	0.000118776	0	0	0	1.13019e-05	0	0	0	0	0	0	0	0	0	0	0	0	0
Q921C3	Brwd1	Bromodomain and WD repeat-containing protein 1	CONCLUSIVE	#N/A	FALSE	1	-	1	-	-	-	-	-	-	-	0	0	2.886e-05	0	0	0	0	0	0	0	0	0	0	0	0	0	0	0
A3KFM7	Chd6	Chromodomain-helicase-DNA-binding protein 6	CONCLUSIVE	#N/A	FALSE	1	-	1	1	-	-	-	-	1	-	0	0	1.69154e-05	0	2.54025e-06	0	0	0	0	0	0	0	0	0	4.46435e-06	0	0	0
Q99L90	Mcrs1	Microspherule protein 1	CONCLUSIVE	#N/A	FALSE	1	-	1	-	-	-	-	-	-	-	0	0	0.00016874	0	0	0	0	0	0	0	0	0	0	0	0	0	0	0
Q3UHX0	Nol8	Nucleolar protein 8	CONCLUSIVE	#N/A	FALSE	1	-	1	-	-	-	-	-	-	-	0	0	3.99804e-05	0	0	0	0	0	0	0	0	0	0	0	0	0	0	0
Q02780	Nfia	Nuclear factor 1 A-type	CONCLUSIVE	#N/A	FALSE	1	-	1	-	-	-	-	-	-	-	0	0	0.000168087	0	0	0	0	0	0	0	0	0	0	0	0	0	0	0
P49452	Cenpc	Centromere protein C	CONCLUSIVE	#N/A	FALSE	1	1	1	1	-	-	-	-	-	-	1.4097e-05	0	2.53077e-05	0	9.12134e-05	0	0	0	0	0	0	0	0	0	0	0	0	0
Q9CXK8	Nip7	60S ribosome subunit biogenesis protein NIP7 homolog	CONCLUSIVE	#N/A	FALSE	1	-	1	-	-	-	-	-	-	-	0	0	0.000305717	0	0	0	0	0	0	0	0	0	0	0	0	0	0	0
Q9JL56	Gde1	Glycerophosphodiester phosphodiesterase 1	CONCLUSIVE	#N/A	TRUE	0.888945	1	1	1	-	0	-	-	-	-	0.00013505	0	3.46356e-05	0	7.28191e-05	0	0	0	0	3.02958e-05	0	0	0	0	0	0	0	0
Q2MV57	Tctn2	Tectonic-2	CONCLUSIVE	#N/A	TRUE	0.835347	0.480841	1	1	1	1	-	1	-	-	3.19297e-05	3.44742e-05	1.31021e-05	0	9.83801e-06	0	7.90853e-06	0	5.93106e-05	0	0	0	5.28122e-05	0	0	0	0	0
Q9QZ49	Ubxn8	UBX domain-containing protein 8	CONCLUSIVE	#N/A	TRUE	0.827583	1	-	1	1	0.591681	-	-	-	-	0.000172905	0	0	0	4.97228e-05	0	1.99855e-05	0	0.000104918	7.24036e-05	0	0	0	0	0	0	0	0
Q8K298	Anln	Anillin	CONCLUSIVE	#N/A	FALSE	0.815288	-	1	0.620901	-	1	-	1	-	1	0	0	1.02269e-05	0	3.3788e-05	2.06297e-05	0	0	1.48144e-05	0	0	0	1.41335e-05	0	0	0	1.80931e-05	0
Q61699	Hsph1	Heat shock protein 105 kDa	CONCLUSIVE	#N/A	FALSE	0.778206	1	-	-	-	0.355681	-	1	1	1	1.48857e-05	0	0	0	0	0	0	0	1.93554e-05	3.50626e-05	0	0	3.69316e-05	0	2.82118e-05	0	2.36392e-05	0
Q9CPZ6	Ormdl3	ORM1-like protein 3	CONCLUSIVE	#N/A	TRUE	0.712871	0	1	1	1	-	-	-	-	-	0	0.000157725	0.000224792	0	0.000112526	0	5.42743e-05	0	0	0	0	0	0	0	0	0	0	0
O35188	Cx3cl1	Fractalkine	CONCLUSIVE	#N/A	TRUE	0.642818	0.45963	1	1	1	-	-	-	-	-	0.000145503	0.000171062	1.74142e-05	0	9.58895e-05	0	4.90529e-05	0	0	0	0	0	0	0	0	0	0	0
Q3TDN0	Disp1	Protein dispatched homolog 1	CONCLUSIVE	#N/A	TRUE	0.610642	0.698384	-	1	1	0	-	-	-	-	1.46948e-05	6.34634e-06	0	0	2.26384e-05	0	3.63969e-06	0	0	1.97789e-05	0	0	0	0	0	0	0	0
Q61584	Fxr1	Fragile X mental retardation syndrome-related protein 1	CONCLUSIVE	#N/A	FALSE	0.589974	0	-	-	-	0	-	-	1	0.740445	0	6.41618e-05	0	0	0	0	0	0	0	3.70306e-05	0	0	0	0	2.68158e-05	0	0.000239674	8.40153e-05
Q9ERK4	Cse1l	Exportin-2	CONCLUSIVE	#N/A	FALSE	0.587472	0.569546	0	-	-	0.768097	-	0	1	-	1.973e-05	1.49116e-05	0	1.11364e-05	0	0	0	0	5.13088e-05	1.54911e-05	0	0	0	1.70975e-05	1.24643e-05	0	0	0
P58196	Plscr4	Phospholipid scramblase 4	CONCLUSIVE	#N/A	TRUE	0.587396	0.569546	0	-	-	1	-	-	-	-	9.7944e-05	7.40244e-05	0	6.634e-05	0	0	0	0	0.000101883	0	0	0	0	0	0	0	0	0
Q62418	Dbnl	Drebrin-like protein	CONCLUSIVE	#N/A	FALSE	0.567201	0	-	-	-	0.375862	-	1	1	-	0	6.64182e-05	0	0	0	0	0	0	7.61787e-05	0.000126499	0	0	0.000121129	0	5.55176e-05	0	0	0
Q9JMF7	Dolpp1	Dolichyldiphosphatase 1	CONCLUSIVE	#N/A	TRUE	0.535841	0	1	1	1	0	-	-	-	-	0	0.000121674	3.85357e-05	0	7.23383e-05	0	0.000151193	0	0	0.000105335	0	0	0	0	0	0	0	0
A2A5Z6	Smurf2	E3 ubiquitin-protein ligase SMURF2	CONCLUSIVE	#N/A	FALSE	0.526222	0	1	0.650493	-	-	-	-	-	-	0	3.87144e-05	3.37188e-05	0	2.30167e-05	1.23668e-05	0	0	0	0	0	0	0	0	0	0	0	0
Q99ME2	Wdr6	WD repeat-containing protein 6	CONCLUSIVE	#N/A	FALSE	0.481731	0	1	-	-	0	-	-	-	-	0	1.28704e-05	2.85336e-05	0	0	0	0	0	0	1.78274e-05	0	0	0	0	0	0	0	0
P99026	Psmb4	Proteasome subunit beta type-4	CONCLUSIVE	#N/A	FALSE	0.464566	-	-	-	-	0.69866	0	0	1	-	0	0	0	0	0	0	0	0	0.000220168	9.49612e-05	0	6.48982e-05	0	0.000146732	4.58441e-05	0	0	0
Q6IRU2	Tpm4	Tropomyosin alpha-4 chain	CONCLUSIVE	#N/A	FALSE	0.453984	0	0	0	-	-	-	1	1	0	0	3.89225e-05	0	0.000109006	0	5.59497e-05	0	0	0	0	0	0	0.000191657	0	7.32027e-05	0	0	0.000114674
Q8R527	Rhoq	Rho-related GTP-binding protein RhoQ	CONCLUSIVE	#N/A	FALSE	0.37807	0	0	0	-	0.355681	-	1	1	-	0	0.00014126	0	7.91226e-05	0	4.51236e-05	0	0	8.10095e-05	0.00014675	0	0	5.15241e-05	0	0.000118077	0	0	0
P50431	Shmt1	Serine hydroxymethyltransferase, cytosolic	CONCLUSIVE	#N/A	FALSE	0.352531	-	0	0.338547	1	-	-	-	-	-	0	0	0	2.26222e-05	7.92392e-05	0.000154817	1.73723e-05	0	0	0	0	0	0	0	0	0	0	0
Q6ZQ29	Taok2	Serine/threonine-protein kinase TAO2	CONCLUSIVE	#N/A	TRUE	0.348683	0.398158	-	1	-	0.355681	-	-	0	-	2.05998e-05	3.1138e-05	0	0	5.55372e-06	0	0	0	6.69635e-06	1.21305e-05	0	0	0	0	0	1.80928e-05	0	0
P20357	Map2	Microtubule-associated protein 2	CONCLUSIVE	#N/A	FALSE	0.346233	0.569546	0	0.271262	1	-	-	-	-	-	6.98681e-06	5.28051e-06	0	1.18309e-05	9.41823e-06	2.53018e-05	6.05686e-06	0	0	0	0	0	0	0	0	0	0	0
Q64385	Il11ra1	Interleukin-11 receptor subunit alpha-1	CONCLUSIVE	#N/A	TRUE	0.330807	1	1	-	-	0	0	0	0	-	8.86937e-05	0	2.65379e-05	0	0	0	0	0	0	0.000116064	0	3.966e-05	0	3.84299e-05	0	3.89499e-05	0	0
O88839	Adam15	Disintegrin and metalloproteinase domain-containing protein 15	CONCLUSIVE	#N/A	TRUE	0.321653	0.284149	0	0.49815	1	0	-	-	-	-	1.10867e-05	2.79305e-05	0	3.12888e-05	1.59412e-05	1.60596e-05	2.24258e-05	0	0	2.90159e-05	0	0	0	0	0	0	0	0
Q9JIY5	Htra2	Serine protease HTRA2, mitochondrial	CONCLUSIVE	#N/A	TRUE	0.291243	-	-	-	-	0.321189	-	1	1	0	0	0	0	0	0	0	0	0	3.62597e-05	7.66324e-05	0	0	5.76552e-05	0	3.96381e-05	0	0	0.000248377
Q9EQC5	Scyl1	N-terminal kinase-like protein	CONCLUSIVE	#N/A	FALSE	0.217371	0	-	-	-	0.248807	-	-	-	-	0	1.79642e-05	0	0	0	0	0	0	3.09062e-05	9.33117e-05	0	0	0	0	0	0	0	0
Q9QZL0	Ripk3	Receptor-interacting serine/threonine-protein kinase 3	CONCLUSIVE	#N/A	FALSE	0.214239	0	0	1	-	0	-	0	-	-	0	0.000109239	0	5.56246e-05	7.08499e-05	0	0	0	0	7.22174e-05	0	0	0	2.27732e-05	0	0	0	0
Q9DCH4	Eif3f	Eukaryotic translation initiation factor 3 subunit F	CONCLUSIVE	#N/A	FALSE	0.203581	-	-	-	-	-	0	0.32303	1	0	0	0	0	0	0	0	0	0	0	0	0	0.000237301	5.85176e-05	0.000122635	6.70518e-05	0	0	0.000131298
Q5SF07	Igf2bp2	Insulin-like growth factor 2 mRNA-binding protein 2	CONCLUSIVE	#N/A	FALSE	0.202334	-	-	-	-	0.355681	-	0	0	0.299676	0	0	0	0	0	0	0	0	1.40261e-05	2.54085e-05	0	0	0	2.80434e-05	0	5.68458e-05	3.42608e-05	8.00652e-05
Q3TPX4	Exoc5	Exocyst complex component 5	CONCLUSIVE	#N/A	FALSE	0.200018	0	1	0.156913	-	0	-	-	0	-	0	2.72677e-05	1.94312e-05	0	9.72685e-06	5.22618e-05	0	0	0	2.12455e-05	0	0	0	0	0	1.5844e-05	0	0
Q8BGK6	Slc7a6	Y+L amino acid transporter 2	CONCLUSIVE	#N/A	TRUE	0.189974	0	0.53071	0	-	0.524726	0	-	-	-	0	1.87433e-05	3.56175e-05	3.14954e-05	0	2.69427e-05	0	0	3.22465e-05	2.92075e-05	0	0.000182975	0	0	0	0	0	0
Q62120	Jak2	Tyrosine-protein kinase JAK2	CONCLUSIVE	#N/A	FALSE	0.174502	0.536552	0	0	-	0	-	-	-	-	1.9797e-05	1.70997e-05	0	2.87336e-05	0	1.22901e-05	0	0	0	3.55284e-05	0	0	0	0	0	0	0	0
Q9JJG9	Noa1	Nitric oxide-associated protein 1	CONCLUSIVE	#N/A	FALSE	0.16267	0	0	0.366701	0	0	-	-	-	-	0	2.08935e-05	0	2.34057e-05	3.47809e-05	6.00672e-05	0	6.01954e-05	0	1.44703e-05	0	0	0	0	0	0	0	0
Q9WVK0	Agtrap	Type-1 angiotensin II receptor-associated protein	CONCLUSIVE	#N/A	TRUE	0	0	-	-	-	0	0	0	0	-	0	0.000149888	0	0	0	0	0	0	0	0.000311425	0	0.000319251	0	0.000206232	0	0.000836092	0	0
Q3TB82	Plekhf1	Pleckstrin homology domain-containing family F member 1	CONCLUSIVE	#N/A	FALSE	0	0	0	0	-	0	-	0	0	-	0	0.000138391	0	5.81366e-05	0	0.000149199	0	0	0	0.000107827	0	0	0	5.95043e-05	0	4.02063e-05	0	0
Q9Z160	Cog1	Conserved oligomeric Golgi complex subunit 1	CONCLUSIVE	#N/A	FALSE	0	0	0	0	-	0	-	-	0	-	0	2.95493e-05	0	1.10341e-05	0	2.35978e-05	0	0	0	2.04651e-05	0	0	0	0	0	1.71697e-05	0	0
P58064	Mrps6	28S ribosomal protein S6, mitochondrial	CONCLUSIVE	#N/A	FALSE	0	0	0	0	-	0	-	-	0	0	0	0.000308889	0	0.000302776	0	0.000222008	0	0	0	8.02232e-05	0	0	0	0	0	0.000179481	0	0.000530865
Q99KH8	Stk24	Serine/threonine-protein kinase 24	CONCLUSIVE	#N/A	FALSE	0	0	0	-	0	0	0	0	0	-	0	8.9585e-05	0	6.27228e-05	0	0	0	6.04922e-05	0	8.1433e-05	0	3.9752e-05	0	7.7038e-05	0	5.20537e-05	0	0
Q99LI8	Hgs	Hepatocyte growth factor-regulated tyrosine kinase substrate	CONCLUSIVE	#N/A	FALSE	0	0	0	0	-	0	-	0	-	-	0	3.1138e-05	0	4.18584e-05	0	2.38719e-05	0	0	0	3.23481e-05	0	0	0	3.57026e-05	0	0	0	0
Q9WV95	Phlda3	Pleckstrin homology-like domain family A member 3	CONCLUSIVE	#N/A	FALSE	0	-	0	0	-	0	0	0	-	-	0	0	0	0.000129761	0	0.000111004	0	0	0	0.00024067	0	0.000205597	0	0.00035417	0	0	0	0
P60764	Rac3	Ras-related C3 botulinum toxin substrate 3	CONCLUSIVE	#N/A	FALSE	0	0	-	-	-	0	-	-	-	-	0	0.000301649	0	0	0	0	0	0	0	0.000470058	0	0	0	0	0	0	0	0
P62484	Abi2	Abl interactor 2	CONCLUSIVE	#N/A	FALSE	0	0	0	-	-	-	-	0	0	-	0	0.000151501	0	6.06133e-05	0	0	0	0	0	0	0	0	0	2.48157e-05	0	7.54545e-05	0	0
Q9QXV1	Cbx8	Chromobox protein homolog 8	CONCLUSIVE	#N/A	FALSE	1	1	1	-	-	-	-	-	1	-	6.17426e-05	0	0.000126678	0	0	0	0	0	0	0	0	0	0	0	3.34333e-05	0	0	0
Q9D0T1	Snu13	NHP2-like protein 1	CONCLUSIVE	#N/A	FALSE	1	-	1	-	-	1	-	-	1	-	0	0	0.000179131	0	0	0	0	0	9.73064e-05	0	0	0	0	0	0.000472767	0	0	0
Q8C4Y3	Nelfb	Negative elongation factor B	CONCLUSIVE	#N/A	FALSE	1	-	1	-	-	-	-	-	-	-	0	0	0.000118597	0	0	0	0	0	0	0	0	0	0	0	0	0	0	0
Q9WUA3	Pfkp	ATP-dependent 6-phosphofructokinase, platelet type	CONCLUSIVE	#N/A	FALSE	1	1	-	1	-	1	-	-	1	-	3.25814e-05	0	0	0	1.31759e-05	0	0	0	4.23647e-05	0	0	0	0	0	3.08746e-05	0	0	0
Q91W39	Ncoa5	Nuclear receptor coactivator 5	CONCLUSIVE	#N/A	FALSE	1	1	1	-	-	1	-	-	1	-	1.10293e-05	0	3.56406e-05	0	0	0	0	0	2.86821e-05	0	0	0	0	0	6.2709e-05	0	0	0
Q60596	Xrcc1	DNA repair protein XRCC1	CONCLUSIVE	#N/A	FALSE	1	-	1	-	-	1	-	1	1	-	0	0	5.08721e-05	0	0	0	0	0	4.60573e-05	0	0	0	3.34784e-05	0	5.75412e-05	0	0	0
P83917	Cbx1	Chromobox protein homolog 1	CONCLUSIVE	#N/A	FALSE	1	-	1	-	-	1	-	1	1	1	0	0	0.000173515	0	0	0	0	0	4.48837e-05	0	0	0	0.000114188	0	0.000490656	0	0.00137043	0
Q8BYH8	Chd9	Chromodomain-helicase-DNA-binding protein 9	CONCLUSIVE	#N/A	FALSE	1	-	1	-	-	-	-	-	-	-	0	0	1.74847e-05	0	0	0	0	0	0	0	0	0	0	0	0	0	0	0
Q9JM05	Pias4	E3 SUMO-protein ligase PIAS4	CONCLUSIVE	#N/A	FALSE	1	-	1	1	-	-	-	-	-	-	0	0	8.59263e-05	0	3.39576e-05	0	0	0	0	0	0	0	0	0	0	0	0	0
Q80Y84	Kdm5b	Lysine-specific demethylase 5B	CONCLUSIVE	#N/A	FALSE	1	-	1	-	-	-	-	-	-	-	0	0	3.41555e-05	0	0	0	0	0	0	0	0	0	0	0	0	0	0	0
Q9EST5	Anp32b	Acidic leucine-rich nuclear phosphoprotein 32 family member B	CONCLUSIVE	#N/A	FALSE	0.928211	1	0	-	-	1	-	1	1	-	8.21721e-05	0	0	3.97552e-05	0	0	0	0	0.000137374	0	0	0	0.000116497	0	0.000177983	0	0	0
Q8VDB2	Alg12	Dol-P-Man:Man(7)GlcNAc(2)-PP-Dol alpha-1,6-mannosyltransferase	CONCLUSIVE	#N/A	TRUE	0.868776	1	1	1	1	0	-	-	-	-	1.31398e-05	0	2.83071e-05	0	4.95949e-05	0	4.55636e-05	0	0	2.06335e-05	0	0	0	0	0	0	0	0
P62334	Psmc6	26S proteasome regulatory subunit 10B	CONCLUSIVE	#N/A	FALSE	0.792037	1	-	-	-	0.726006	-	1	1	-	1.64163e-05	0	0	0	0	0	0	0	0.000170766	6.44466e-05	0	0	2.71528e-05	0	3.11127e-05	0	0	0
Q9CR88	Mrps14	28S ribosomal protein S14, mitochondrial	CONCLUSIVE	#N/A	FALSE	0.710185	0.468675	-	0.527568	-	0.768097	-	1	-	-	9.97804e-05	0.000113119	0	0	8.07024e-05	7.22683e-05	0	0	0.000259484	7.8343e-05	0	0	0.000206298	0	0	0	0	0
Q64FW2	Retsat	All-trans-retinol 13,14-reductase	CONCLUSIVE	#N/A	FALSE	0.638413	0.398158	1	1	-	0	-	-	-	-	3.14579e-05	4.75506e-05	1.1295e-05	0	8.48105e-05	0	0	0	0	2.46993e-05	0	0	0	0	0	0	0	0
Q9WTZ2	Mbtps1	Membrane-bound transcription factor site-1 protease	CONCLUSIVE	#N/A	TRUE	0.621367	0.725747	1	1	-	0	-	-	-	-	3.64217e-05	1.37635e-05	4.35908e-06	0	1.30924e-05	0	0	0	0	1.90644e-05	0	0	0	0	0	0	0	0
Q8C166	Cpne1	Copine-1	CONCLUSIVE	#N/A	FALSE	0.619488	0.5244	-	-	-	0.341032	-	1	1	-	2.97852e-05	2.70134e-05	0	0	0	0	0	0	3.87289e-05	7.48351e-05	0	0	2.95591e-05	0	6.77398e-05	0	0	0
Q66JT1	Lrrc8e	Volume-regulated anion channel subunit LRRC8E	CONCLUSIVE	#N/A	TRUE	0.592174	0.306058	-	1	-	0.398471	-	-	-	-	8.03264e-06	1.82128e-05	0	0	4.3312e-05	0	0	0	2.08893e-05	3.15343e-05	0	0	0	0	0	0	0	0
Q9EPL2	Clstn1	Calsyntenin-1	CONCLUSIVE	#N/A	TRUE	0.560226	0.698384	-	1	-	0	-	-	-	-	4.56605e-05	1.97197e-05	0	0	3.16545e-05	0	0	0	0	4.0972e-05	0	0	0	0	0	0	0	0
Q61081	Cdc37	Hsp90 co-chaperone Cdc37	CONCLUSIVE	#N/A	FALSE	0.516232	0	-	-	-	-	-	0.417166	0.798226	0	0	5.09382e-05	0	0	0	0	0	0	0	0	0	0	4.18038e-05	5.84053e-05	0.000175635	4.43967e-05	0	5.00249e-05
Q00609	Cd80	T-lymphocyte activation antigen CD80	CONCLUSIVE	#N/A	TRUE	0.512371	0.664958	0.123852	-	-	0.591681	-	-	-	-	9.3911e-05	4.73175e-05	1.49861e-05	0.000106014	0	0	0	0	0.000189949	0.000131084	0	0	0	0	0	0	0	0
P36895	Bmpr1a	Bone morphogenetic protein receptor type-1A	CONCLUSIVE	#N/A	TRUE	0.424722	1	0	0	-	0.532394	-	-	-	-	1.80055e-05	0	0	3.0489e-05	0	3.47757e-05	0	0	8.58442e-05	7.53977e-05	0	0	0	0	0	0	0	0
Q8K440	Abca8b	ATP-binding cassette sub-family A member 8-B	CONCLUSIVE	#N/A	TRUE	0.405894	0.543549	-	-	-	0.216309	-	-	-	-	1.77387e-05	1.48963e-05	0	0	0	0	0	0	5.1256e-06	1.85702e-05	0	0	0	0	0	0	0	0
Q99LF4	Rtcb	tRNA-splicing ligase RtcB homolog	CONCLUSIVE	#N/A	FALSE	0.335362	0	1	-	-	-	-	-	1	0	0	2.86716e-05	2.72421e-05	0	0	0	0	0	0	0	0	0	0	0	0.00011983	0	0	0.000262804
P52592	S1pr2	Sphingosine 1-phosphate receptor 2	CONCLUSIVE	#N/A	TRUE	0.314175	0.180678	0	0.66502	-	-	-	-	-	-	3.62838e-05	0.000164536	0	4.60799e-05	7.82569e-05	3.94191e-05	0	0	0	0	0	0	0	0	0	0	0	0
Q6NZB0	Dnajc8	DnaJ homolog subfamily C member 8	CONCLUSIVE	#N/A	FALSE	0.260275	-	1	-	0	-	-	0	0	-	0	0	0.000135941	0	0	0	0	0.000144273	0	0	0	0	0	0.000131239	0	0.000110846	0	0
P52795	Efnb1	Ephrin-B1	CONCLUSIVE	#N/A	TRUE	0.254649	0.49808	-	-	-	0	-	-	-	-	8.32949e-05	8.39372e-05	0	0	0	0	0	0	0	0.000159865	0	0	0	0	0	0	0	0
Q8K2M0	Mrpl38	39S ribosomal protein L38, mitochondrial	CONCLUSIVE	#N/A	FALSE	0.244772	0	0	0	0	-	-	1	0	-	0	2.54021e-05	0	2.84564e-05	0	0.000146058	0	9.60552e-05	0	0	0	0	0.000138979	0	0	0.00013284	0	0
A2AKM2	Hacd4	Very-long-chain (3R)-3-hydroxyacyl-CoA dehydratase 4	CONCLUSIVE	#N/A	TRUE	0.228542	0.398158	1	-	-	-	0	0	-	0	4.12884e-05	6.24102e-05	5.92985e-05	0	0	0	0	0	0	0	0	0.000147699	0	4.7706e-05	0	0	0	8.17218e-05
Q9CQV5	Mrps24	28S ribosomal protein S24, mitochondrial	CONCLUSIVE	#N/A	FALSE	0.195028	0	-	0.304553	-	0	-	-	-	-	0	0.000260105	0	0	0.000206186	0.000470826	0	0	0	0.000120095	0	0	0	0	0	0	0	0
Q3U186	Rars2	Probable arginine--tRNA ligase, mitochondrial	CONCLUSIVE	#N/A	FALSE	0.187417	0.398158	0	0.271262	0	-	-	-	-	-	2.20967e-05	3.34006e-05	0	4.67708e-05	1.78718e-05	4.80122e-05	0	4.51075e-05	0	0	0	0	0	0	0	0	0	0
Q9Z0N2	Eif2s3y	Eukaryotic translation initiation factor 2 subunit 3, Y-linked	CONCLUSIVE	#N/A	FALSE	0.180679	1	1	-	-	0	-	0	0	-	3.38239e-05	0	9.71558e-06	0	0	0	0	0	0	3.18683e-05	0	0	0	5.86218e-05	0	0.000106947	0	0
A2AF47	Dock11	Dedicator of cytokinesis protein 11	CONCLUSIVE	#N/A	FALSE	0.167698	0	0.220407	0.229458	-	-	-	-	-	-	0	1.16411e-05	4.42427e-06	1.56489e-05	3.32205e-06	1.11557e-05	0	0	0	0	0	0	0	0	0	0	0	0
Q8BIP0	Dars2	Aspartate--tRNA ligase, mitochondrial	CONCLUSIVE	#N/A	FALSE	0.147442	0.569546	0	0.190346	0	-	-	-	-	-	1.95588e-05	1.47822e-05	0	8.2798e-05	3.16383e-05	0.000134576	0	6.38827e-05	0	0	0	0	0	0	0	0	0	0
Q9QYK7	Rnf11	RING finger protein 11	CONCLUSIVE	#N/A	FALSE	0.131256	-	-	0	-	0	0	0	0.324105	-	0	0	0	0	0	0.000180201	0	0	0	9.76743e-05	0	0.000111254	0	0.00032341	0.00015718	0.000327786	0	0
P38060	Hmgcl	Hydroxymethylglutaryl-CoA lyase, mitochondrial	CONCLUSIVE	#N/A	FALSE	0.108478	0	0	-	-	0	-	0	1	0	0	7.42522e-05	0	4.99081e-05	0	0	0	0	0	7.71377e-05	0	0	0	0.000170274	5.58593e-05	0	0	8.75051e-05
Q8BKU8	Tmem87b	Transmembrane protein 87B	CONCLUSIVE	#N/A	TRUE	0.0984361	0.398158	0	0	0	0	-	-	-	-	2.30124e-05	3.47848e-05	0	2.92254e-05	0	1.66673e-05	0	9.39537e-05	0	3.61366e-05	0	0	0	0	0	0	0	0
Q8BYI8	Fam234b	Protein FAM234B	CONCLUSIVE	#N/A	TRUE	0.0794147	0	-	0.156913	-	0	-	-	-	-	0	3.8673e-05	0	0	1.65543e-05	8.89456e-05	0	0	0	6.42814e-05	0	0	0	0	0	0	0	0
Q61337	Bad	Bcl2-associated agonist of cell death	CONCLUSIVE	#N/A	FALSE	0.0750687	-	-	-	-	0	0	-	1	0	0	0	0	0	0	0	0	0	0	0.000344095	0	0.00029395	0	0	5.93277e-05	0	0	9.29385e-05
Q9CWR0	Arhgef25	Rho guanine nucleotide exchange factor 25	CONCLUSIVE	#N/A	FALSE	0.0563697	1	0	0	-	0	0	0	0	-	1.03332e-05	0	0	4.37436e-05	0	1.49682e-05	0	0	0	3.24527e-05	0	2.77235e-05	0	2.68636e-05	0	2.72271e-05	0	0
Q3UMF0	Cobll1	Cordon-bleu protein-like 1	CONCLUSIVE	#N/A	FALSE	0.0483876	0	0.14503	0	-	-	-	0	-	-	0	2.27481e-05	3.60232e-06	2.12361e-05	0	1.81664e-05	0	0	0	0	0	0	0	8.69426e-06	0	0	0	0
Q64514	Tpp2	Tripeptidyl-peptidase 2	CONCLUSIVE	#N/A	FALSE	0.0410045	0	1	-	-	0	-	0	0	-	0	2.67708e-05	3.63372e-06	0	0	0	0	0	0	3.17841e-05	0	0	0	1.75401e-05	0	8.88872e-06	0	0
Q9CQ80	Vps25	Vacuolar protein-sorting-associated protein 25	CONCLUSIVE	#N/A	FALSE	0.0317673	0	0.361202	-	-	0	-	0	-	-	0	0.000658144	5.21108e-05	9.21598e-05	0	0	0	0	0	0.000712209	0	0	0	0.00012577	0	0	0	0
Q3UV70	Pdp1	[Pyruvate dehydrogenase [acetyl-transferring]]-phosphatase 1, mitochondrial	CONCLUSIVE	#N/A	FALSE	0	0	-	0	0	0	-	-	-	0	0	0.000116623	0	0	0	3.43879e-05	0	1.93845e-05	0	1.86392e-05	0	0	0	0	0	0	0	3.52406e-05
Q80ZK0	Mrps10	28S ribosomal protein S10, mitochondrial	CONCLUSIVE	#N/A	FALSE	0	0	-	0	0	0	-	-	-	0	0	0.000301649	0	0	0	0.000202351	0	0.000228131	0	0.000156686	0	0	0	0	0	0	0	0.000118497
Q9R1B9	Slit2	Slit homolog 2 protein	CONCLUSIVE	#N/A	FALSE	0	-	-	0	-	0	-	0	-	0	0	0	0	0	0	9.12263e-06	0	0	0	5.93367e-05	0	0	0	2.183e-05	0	0	0	1.24651e-05
O55098	Stk10	Serine/threonine-protein kinase 10	CONCLUSIVE	#N/A	FALSE	0	0	-	0	0	-	0	-	0	0	0	3.49738e-05	0	0	0	9.57592e-06	0	2.15918e-05	0	0	0	5.32084e-05	0	0	0	4.06434e-05	0	1.96268e-05
Q9CQU0	Txndc12	Thioredoxin domain-containing protein 12	CONCLUSIVE	#N/A	FALSE	0	0	-	-	-	0	-	0	0	0	0	8.51716e-05	0	0	0	0	0	0	0	8.84815e-05	0	0	0	0.000488285	0	0.0004619	0	0.000669157
Q91ZW2	Pofut1	GDP-fucose protein O-fucosyltransferase 1	CONCLUSIVE	#N/A	FALSE	0	0	-	-	-	0	0	0	0	0	0	7.36853e-05	0	0	0	0	0	0	0	0.000127581	0	4.35957e-05	0	5.63247e-05	0	2.85434e-05	0	4.82429e-05
P97390	Vps45	Vacuolar protein sorting-associated protein 45	CONCLUSIVE	#N/A	FALSE	0	0	-	-	-	0	0	0	0	-	0	5.92715e-05	0	0	0	0	0	0	0	9.67604e-05	0	3.00581e-05	0	1.94172e-05	0	5.90398e-05	0	0
Q9JME2	Chst11	Carbohydrate sulfotransferase 11	CONCLUSIVE	#N/A	TRUE	0	0	0	0	-	0	0	-	-	-	0	9.59793e-05	0	0.00010752	0	3.94191e-05	0	0	0	0.000199418	0	4.86736e-05	0	0	0	0	0	0
Q78S06	Sys1	Protein SYS1 homolog	CONCLUSIVE	#N/A	TRUE	0	0	-	0	0	0	-	0	-	-	0	0.000154692	0	0	0	0.000177891	0	0.00040111	0	0.000321407	0	0	0	0.000106421	0	0	0	0
Q8C561	Lmbrd2	LMBR1 domain-containing protein 2	CONCLUSIVE	#N/A	TRUE	0	0	-	-	-	0	-	-	-	-	0	0.000111271	0	0	0	0	0	0	0	0.000187842	0	0	0	0	0	0	0	0
P50518	Atp6v1e1	V-type proton ATPase subunit E 1	CONCLUSIVE	#N/A	FALSE	0	0	-	0	-	0	-	0	0	-	0	0.000256268	0	0	0	4.09307e-05	0	0	0	0.000110928	0	0	0	4.89726e-05	0	9.92705e-05	0	0
Q8BPM2	Map4k5	Mitogen-activated protein kinase kinase kinase kinase 5	CONCLUSIVE	#N/A	FALSE	1	1	1	-	-	1	-	-	-	-	7.53949e-06	0	4.60199e-05	0	0	0	0	0	1.96068e-05	0	0	0	0	0	0	0	0	0
Q5SFM8	Rbm27	RNA-binding protein 27	CONCLUSIVE	#N/A	FALSE	1	-	1	1	-	-	-	-	-	-	0	0	3.02833e-05	0	2.59872e-05	0	0	0	0	0	0	0	0	0	0	0	0	0
P62317	Snrpd2	Small nuclear ribonucleoprotein Sm D2	CONCLUSIVE	#N/A	FALSE	1	1	1	1	1	-	-	1	-	-	0.000270591	0	3.88623e-05	0	0.000291805	0	0.000117288	0	0	0	0	0	0.000134268	0	0	0	0	0
Q8JZX4	Rbm17	Splicing factor 45	CONCLUSIVE	#N/A	FALSE	1	1	1	-	-	-	-	-	-	-	2.36517e-05	0	0.000107567	0	0	0	0	0	0	0	0	0	0	0	0	0	0	0
P45481	Crebbp	CREB-binding protein	CONCLUSIVE	#N/A	FALSE	1	1	1	1	-	-	-	-	-	-	3.92418e-06	0	1.69077e-05	0	8.46367e-06	0	0	0	0	0	0	0	0	0	0	0	0	0
Q924C1	Xpo5	Exportin-5	CONCLUSIVE	#N/A	FALSE	1	1	1	-	-	1	-	-	1	-	2.65197e-05	0	1.33307e-05	0	0	0	0	0	2.4138e-05	0	0	0	0	0	1.50783e-05	0	0	0
Q9D7Z3	Nol7	Nucleolar protein 7	CONCLUSIVE	#N/A	FALSE	1	1	1	1	-	-	-	1	-	-	0.000138278	0	8.12436e-05	0	4.0669e-05	0	0	0	0	0	0	0	8.31688e-05	0	0	0	0	0
Q8BG15	Ctdspl2	CTD small phosphatase-like protein 2	CONCLUSIVE	#N/A	FALSE	1	-	1	-	-	-	-	-	-	-	0	0	0.000152858	0	0	0	0	0	0	0	0	0	0	0	0	0	0	0
E9Q286	Ice1	Little elongation complex subunit 1	CONCLUSIVE	#N/A	FALSE	1	-	1	-	-	-	-	-	-	-	0	0	2.0463e-05	0	0	0	0	0	0	0	0	0	0	0	0	0	0	0
Q99J95	Cdk9	Cyclin-dependent kinase 9	CONCLUSIVE	#N/A	FALSE	1	1	1	-	-	-	-	-	-	-	0.000214582	0	0.000110946	0	0	0	0	0	0	0	0	0	0	0	0	0	0	0
Q3UXZ9	Kdm5a	Lysine-specific demethylase 5A	CONCLUSIVE	#N/A	FALSE	1	-	1	1	-	-	-	-	-	-	0	0	2.30644e-05	0	8.14983e-06	0	0	0	0	0	0	0	0	0	0	0	0	0
Q9CQI7	Snrpb2	U2 small nuclear ribonucleoprotein B''	CONCLUSIVE	#N/A	FALSE	1	1	1	-	-	-	-	-	1	-	0.000127719	0	0.00017324	0	0	0	0	0	0	0	0	0	0	0	5.37904e-05	0	0	0
Q8BM75	Arid5b	AT-rich interactive domain-containing protein 5B	CONCLUSIVE	#N/A	FALSE	1	-	1	1	-	-	-	-	-	-	0	0	2.12303e-05	0	2.31872e-05	0	0	0	0	0	0	0	0	0	0	0	0	0
Q9D168	Ints12	Integrator complex subunit 12	CONCLUSIVE	#N/A	FALSE	1	-	1	1	-	-	-	-	-	-	0	0	0.000129316	0	1.49384e-05	0	0	0	0	0	0	0	0	0	0	0	0	0
Q61818	Rai1	Retinoic acid-induced protein 1	CONCLUSIVE	#N/A	FALSE	1	-	1	1	-	-	-	1	-	-	0	0	2.18485e-05	0	1.09369e-05	0	0	0	0	0	0	0	5.59155e-06	0	0	0	0	0
Q9EPQ8	Tcf20	Transcription factor 20	CONCLUSIVE	#N/A	FALSE	1	-	1	-	-	-	-	-	-	-	0	0	3.00024e-05	0	0	0	0	0	0	0	0	0	0	0	0	0	0	0
Q91VK1	Bzw2	Basic leucine zipper and W2 domain-containing protein 2	CONCLUSIVE	#N/A	FALSE	1	1	1	-	-	1	-	1	1	-	3.81023e-05	0	1.64168e-05	0	0	0	0	0	0.000118904	0	0	0	2.52087e-05	0	4.33276e-05	0	0	0
P17156	Hspa2	Heat shock-related 70 kDa protein 2	CONCLUSIVE	#N/A	FALSE	1	1	-	-	-	-	-	-	-	-	0.000176547	0	0	0	0	0	0	0	0	0	0	0	0	0	0	0	0	0
Q8CI03	Flywch1	FLYWCH-type zinc finger-containing protein 1	CONCLUSIVE	#N/A	FALSE	1	-	1	1	-	-	-	-	-	-	0	0	6.13251e-05	0	1.53491e-05	0	0	0	0	0	0	0	0	0	0	0	0	0
Q9Z0U0	Xpr1	Xenotropic and polytropic retrovirus receptor 1	CONCLUSIVE	#N/A	TRUE	0.856616	1	1	1	-	0.623505	-	-	-	-	5.05363e-05	0	1.31964e-05	0	2.97264e-05	0	0	0	3.58424e-05	2.16429e-05	0	0	0	0	0	0	0	0
Q99LQ7	Tmem189	Transmembrane protein 189	CONCLUSIVE	#N/A	TRUE	0.845179	0.452642	0.388798	1	-	1	-	-	-	-	5.89109e-05	7.12382e-05	5.07648e-05	7.98038e-05	0.000546355	0	0	0	0.000168521	0	0	0	0	0	0	0	0	0
Q62203	Sf3a2	Splicing factor 3A subunit 2	CONCLUSIVE	#N/A	FALSE	0.824854	-	1	0	-	-	-	-	-	-	0	0	9.1715e-05	0	0	1.94744e-05	0	0	0	0	0	0	0	0	0	0	0	0
Q3TUA9	Pomk	Protein O-mannose kinase	CONCLUSIVE	#N/A	TRUE	0.824216	1	1	1	-	1	-	-	0	-	4.57446e-05	0	6.56985e-05	0	7.89296e-05	0	0	0	3.56883e-05	0	0	0	0	0	0	4.8213e-05	0	0
Q9R0H5	Krt71	Keratin, type II cytoskeletal 71	CONCLUSIVE	#N/A	FALSE	0.817427	-	-	-	-	-	-	-	1	0.616074	0	0	0	0	0	0	0	0	0	0	0	0	0	0	0.000207873	0	0.000116121	7.23643e-05
Q9D7J4	Cox20	Cytochrome c oxidase assembly protein COX20, mitochondrial	CONCLUSIVE	#N/A	TRUE	0.727903	0.569546	-	0	1	1	1	-	-	-	0.000109161	8.25024e-05	0	0	0	0.000118594	0.000141948	0	0.000177425	0	0.00010943	0	0	0	0	0	0	0
Q9R0Q7	Ptges3	Prostaglandin E synthase 3	CONCLUSIVE	#N/A	FALSE	0.62964	1	-	-	-	-	-	0	0.823798	-	3.99122e-05	0	0	0	0	0	0	0	0	0	0	0	0	0.000207521	0.000491678	0.000105165	0	0
Q8BHY8	Snx14	Sorting nexin-14	CONCLUSIVE	#N/A	TRUE	0.537676	1	-	1	-	0.371644	-	0	-	-	1.98733e-05	0	0	0	1.42876e-05	0	0	0	2.15339e-05	3.64083e-05	0	0	0	1.14811e-05	0	0	0	0
P63011	Rab3a	Ras-related protein Rab-3A	CONCLUSIVE	#N/A	FALSE	0.501263	0.531421	-	0.690729	0	-	-	-	-	-	0.000174162	0.000153567	0	0	9.39083e-05	4.2047e-05	0	7.11058e-05	0	0	0	0	0	0	0	0	0	0
Q9JJE4	Paqr4	Progestin and adipoQ receptor family member 4	CONCLUSIVE	#N/A	TRUE	0.496514	0.623198	-	1	-	0	-	-	-	-	0.000116959	7.07163e-05	0	0	2.52257e-05	0	0	0	0	7.34645e-05	0	0	0	0	0	0	0	0
P49586	Pcyt1a	Choline-phosphate cytidylyltransferase A	CONCLUSIVE	#N/A	FALSE	0.459941	-	-	-	-	0.420133	-	-	0.518981	-	0	0	0	0	0	0	0	0	7.91885e-05	0.000109296	0	0	0	0	6.59555e-05	6.11311e-05	0	0
Q61420	Slc35a1	CMP-sialic acid transporter	CONCLUSIVE	#N/A	TRUE	0.414098	1	0	0.42676	1	0	-	-	-	-	4.75145e-05	0	0	6.43656e-05	5.12397e-05	6.8827e-05	1.64761e-05	0	0	2.98449e-05	0	0	0	0	0	0	0	0
Q9QXB9	Drg2	Developmentally-regulated GTP-binding protein 2	CONCLUSIVE	#N/A	FALSE	0.383607	0.426691	-	1	-	0	-	1	-	-	7.89471e-05	0.000106075	0	0	3.78385e-05	0	0	0	0	0.00015152	0	0	4.35265e-05	0	0	0	0	0
Q3TUH1	Tamm41	Phosphatidate cytidylyltransferase, mitochondrial	CONCLUSIVE	#N/A	FALSE	0.320964	0	0	0	0	-	-	1	1	-	0	8.59298e-05	0	6.41746e-05	0	5.48982e-05	0	4.64192e-05	0	0	0	0	4.70138e-05	0	7.1827e-05	0	0	0
Q9EPB5	Serhl	Serine hydrolase-like protein	CONCLUSIVE	#N/A	FALSE	0.283755	0	-	-	-	0	-	1	0.392965	0	0	6.20758e-05	0	0	0	0	0	0	0	3.2244e-05	0	0	5.09442e-05	0	5.83738e-05	9.01734e-05	0	9.14443e-05
Q9ES34	Ube3b	Ubiquitin-protein ligase E3B	CONCLUSIVE	#N/A	FALSE	0.255571	0	1	1	-	0	-	-	0	-	0	1.80426e-05	1.50001e-05	0	6.43608e-06	0	0	0	0	2.34297e-05	0	0	0	0	0	2.09674e-05	0	0
Q9DAM7	Tmem263	Transmembrane protein 263	CONCLUSIVE	#N/A	TRUE	0.240272	0	0	1	-	0.658946	-	0	-	0	0	0.000125906	0	0.000517163	8.98253e-05	0	0	0	0.000252715	0.000130799	0	0	0	0.000144363	0	0	0	0.000164865
Q3TYX2	Lrrn4cl	LRRN4 C-terminal-like protein	CONCLUSIVE	#N/A	TRUE	0.222631	0	0	1	-	0.553981	0	-	-	0	0	0.000100971	0	6.78666e-05	7.20357e-05	0	0	0	5.21139e-05	4.19577e-05	0	0.000143373	0	0	0	0	0	7.93282e-05
Q3V209	Tmub2	Transmembrane and ubiquitin-like domain-containing protein 2	CONCLUSIVE	#N/A	TRUE	0.212398	0	1	1	-	0	0	-	-	-	0	6.0519e-05	4.31262e-05	0	2.15881e-05	0	0	0	0	0.000125742	0	5.37088e-05	0	0	0	0	0	0
Q8VHJ5	Mark1	Serine/threonine-protein kinase MARK1	CONCLUSIVE	#N/A	FALSE	0.19731	0	0.209517	1	-	0	-	-	-	-	0	2.42837e-05	1.44206e-05	5.44071e-05	1.73248e-05	0	0	0	0	5.04548e-05	0	0	0	0	0	0	0	0
P60670	Nploc4	Nuclear protein localization protein 4 homolog	CONCLUSIVE	#N/A	FALSE	0.177255	-	1	-	-	-	-	0.290278	0	-	0	0	7.54236e-06	0	0	0	0	0	0	0	0	0	2.60586e-05	6.37127e-05	0	9.22497e-05	0	0
Q9QUR6	Prep	Prolyl endopeptidase	CONCLUSIVE	#N/A	FALSE	0.175609	0	-	-	-	0	-	-	1	-	0	6.11796e-05	0	0	0	0	0	0	0	9.88666e-05	0	0	0	0	3.40925e-05	0	0	0
Q8BWQ6	Q8BWQ6	UPF0505 protein C16orf62 homolog	CONCLUSIVE	#N/A	TRUE	0.109294	0.398158	-	0	-	0	-	0	0	-	1.32626e-05	2.00473e-05	0	0	0	1.44086e-05	0	0	0	1.56198e-05	0	0	0	1.72396e-05	0	4.077e-05	0	0
O54819	Tfpi	Tissue factor pathway inhibitor	CONCLUSIVE	#N/A	FALSE	0.108155	0.355381	0	0	0	-	-	-	-	-	5.21728e-05	9.46351e-05	0	0.000123683	0	7.55747e-05	0	0.000136325	0	0	0	0	0	0	0	0	0	0
Q8CIM3	D2hgdh	D-2-hydroxyglutarate dehydrogenase, mitochondrial	CONCLUSIVE	#N/A	FALSE	0.100777	0	0	-	-	-	-	0	1	-	0	9.02129e-05	0	9.0954e-05	0	0	0	0	0	0	0	0	0	2.06875e-05	2.26221e-05	0	0	0
Q9JKD3	Scamp5	Secretory carrier-associated membrane protein 5	CONCLUSIVE	#N/A	TRUE	0.0596157	0.180678	0	0	-	0	-	-	-	-	2.71742e-05	0.000123227	0	0.000138044	0	3.93632e-05	0	0	0	0.000128016	0	0	0	0	0	0	0	0
Q9Z1B3	Plcb1	1-phosphatidylinositol 4,5-bisphosphate phosphodiesterase beta-1	CONCLUSIVE	#N/A	FALSE	0	0	0	-	-	0	-	-	-	-	0	1.58763e-05	0	4.89094e-05	0	0	0	0	0	4.12331e-05	0	0	0	0	0	0	0	0
Q501J7	Phactr4	Phosphatase and actin regulator 4	CONCLUSIVE	#N/A	FALSE	0	0	-	0	0	0	0	0	-	-	0	3.47723e-05	0	0	0	1.3329e-05	0	7.51358e-05	0	6.50224e-05	0	2.46875e-05	0	2.39218e-05	0	0	0	0
Q63829	Commd3	COMM domain-containing protein 3	CONCLUSIVE	#N/A	FALSE	0	-	-	-	-	-	-	0	0	0	0	0	0	0	0	0	0	0	0	0	0	0	0	0.000255411	0	0.000115052	0	0.000388912
Q9DBH0	Wwp2	NEDD4-like E3 ubiquitin-protein ligase WWP2	CONCLUSIVE	#N/A	FALSE	0	0	0	0	-	0	-	0	-	-	0	1.66427e-05	0	6.83607e-05	0	1.06326e-05	0	0	0	4.03421e-05	0	0	0	4.45256e-05	0	0	0	0
Q99K24	Slc39a3	Zinc transporter ZIP3	CONCLUSIVE	#N/A	TRUE	0	0	-	-	-	0	0	-	-	-	0	0.00038063	0	0	0	0	0	0	0	0.000616858	0	0.000135119	0	0	0	0	0	0
Q91W98	Slc15a4	Solute carrier family 15 member 4	CONCLUSIVE	#N/A	TRUE	0	0	0	0	-	0	-	0	-	0	0	2.5225e-05	0	2.82581e-05	0	8.86357e-05	0	0	0	5.24106e-05	0	0	0	4.82047e-05	0	0	0	9.90912e-05
Q7TQH7	Lrp10	Low-density lipoprotein receptor-related protein 10	CONCLUSIVE	#N/A	TRUE	0	0	0	-	-	0	-	0	0	-	0	2.03074e-05	0	6.82474e-05	0	0	0	0	0	6.32897e-05	0	0	0	1.55229e-05	0	2.35994e-05	0	0
Q9ES81	Popdc3	Popeye domain-containing protein 3	CONCLUSIVE	#N/A	TRUE	0	0	0	0	0	-	-	-	-	0	0	4.97566e-05	0	0.000148638	0	0.000158941	0	0.000250866	0	0	0	0	0	0	0	0	0	0.000130305
Q8BG30	Nelfa	Negative elongation factor A	CONCLUSIVE	#N/A	FALSE	1	-	1	-	1	-	-	-	-	-	0	0	8.21974e-05	0	0	0	1.56678e-05	0	0	0	0	0	0	0	0	0	0	0
P28659	Celf1	CUGBP Elav-like family member 1	CONCLUSIVE	#N/A	FALSE	1	1	1	-	-	-	-	-	-	-	4.59893e-05	0	8.02035e-05	0	0	0	0	0	0	0	0	0	0	0	0	0	0	0
Q8R326	Pspc1	Paraspeckle component 1	CONCLUSIVE	#N/A	FALSE	1	-	1	-	-	-	-	-	-	-	0	0	8.76817e-05	0	0	0	0	0	0	0	0	0	0	0	0	0	0	0
Q9CY66	Gar1	H/ACA ribonucleoprotein complex subunit 1	CONCLUSIVE	#N/A	FALSE	1	-	1	-	-	-	-	-	-	-	0	0	0.000188592	0	0	0	0	0	0	0	0	0	0	0	0	0	0	0
Q921I2	Klhdc4	Kelch domain-containing protein 4	CONCLUSIVE	#N/A	FALSE	1	1	1	-	-	1	-	1	1	-	3.28045e-05	0	7.85232e-06	0	0	0	0	0	4.26549e-05	0	0	0	3.61727e-05	0	0.000134706	0	0	0
Q9ESG9	Pkmyt1	Membrane-associated tyrosine- and threonine-specific cdc2-inhibitory kinase	CONCLUSIVE	#N/A	FALSE	1	1	1	1	-	-	-	-	-	-	7.81953e-05	0	3.27554e-05	0	8.43258e-05	0	0	0	0	0	0	0	0	0	0	0	0	0
O88291	Znf326	DBIRD complex subunit ZNF326	CONCLUSIVE	#N/A	FALSE	1	1	1	-	-	-	-	1	1	-	3.30308e-05	0	1.18597e-05	0	0	0	0	0	0	0	0	0	1.82111e-05	0	9.39014e-05	0	0	0
Q8CG46	Smc5	Structural maintenance of chromosomes protein 5	CONCLUSIVE	#N/A	FALSE	1	-	1	-	-	-	-	-	-	-	0	0	3.74857e-05	0	0	0	0	0	0	0	0	0	0	0	0	0	0	0
Q9DCT6	Bap18	Chromatin complexes subunit BAP18	CONCLUSIVE	#N/A	FALSE	1	-	1	1	-	-	-	-	-	-	0	0	0.000214538	0	4.02726e-05	0	0	0	0	0	0	0	0	0	0	0	0	0
Q920S3	Gatad1	GATA zinc finger domain-containing protein 1	CONCLUSIVE	#N/A	FALSE	1	-	1	1	-	-	-	-	1	-	0	0	8.61983e-05	0	9.06133e-05	0	0	0	0	0	0	0	0	0	0.000136498	0	0	0
Q6DID5	Pwwp3a	PWWP domain-containing DNA repair factor 3A	CONCLUSIVE	#N/A	FALSE	1	-	1	-	-	-	-	-	-	-	0	0	9.41357e-05	0	0	0	0	0	0	0	0	0	0	0	0	0	0	0
Q9JHD1	Kat2b	Histone acetyltransferase KAT2B	CONCLUSIVE	#N/A	FALSE	1	-	1	-	-	-	-	-	-	-	0	0	6.20459e-05	0	0	0	0	0	0	0	0	0	0	0	0	0	0	0
Q07802	Ebf1	Transcription factor COE1	CONCLUSIVE	#N/A	FALSE	1	-	1	-	-	-	-	-	-	-	0	0	8.92321e-05	0	0	0	0	0	0	0	0	0	0	0	0	0	0	0
Q04841	Mpg	DNA-3-methyladenine glycosylase	CONCLUSIVE	#N/A	FALSE	1	-	1	-	-	-	-	-	-	-	0	0	0.000185909	0	0	0	0	0	0	0	0	0	0	0	0	0	0	0
Q8R3C6	Rbm19	Probable RNA-binding protein 19	CONCLUSIVE	#N/A	FALSE	1	-	1	1	-	-	-	-	-	-	0	0	4.09442e-05	0	2.53184e-05	0	0	0	0	0	0	0	0	0	0	0	0	0
Q8C8N2	Scai	Protein SCAI	CONCLUSIVE	#N/A	TRUE	1	-	1	-	-	-	-	-	-	-	0	0	7.18889e-05	0	0	0	0	0	0	0	0	0	0	0	0	0	0	0
Q61414	Krt15	Keratin, type I cytoskeletal 15	CONCLUSIVE	#N/A	FALSE	1	1	-	1	-	-	-	-	-	-	0.000134218	0	0	0	6.09434e-05	0	0	0	0	0	0	0	0	0	0	0	0	0
Q9R1Z8	Sorbs3	Vinexin	CONCLUSIVE	#N/A	FALSE	0.879924	0	1	1	-	-	-	-	1	-	0	1.97533e-05	9.38421e-06	0	6.10682e-05	0	0	0	0	0	0	0	0	0	7.43012e-05	0	0	0
P70696	Hist1h2ba	Histone H2B type 1-A	CONCLUSIVE	#N/A	FALSE	0.861727	-	-	-	-	0	-	1	-	-	0	0	0	0	0	0	0	0	0	0.000473759	0	0	0.00295249	0	0	0	0	0
P63280	Ube2i	SUMO-conjugating enzyme UBC9	CONCLUSIVE	#N/A	FALSE	0.825328	0.748557	-	-	-	0	-	1	1	-	0.000181878	6.10935e-05	0	0	0	0	0	0	0	6.34677e-05	0	0	0.000100276	0	0.000306401	0	0	0
Q9ERR7	Selenof	Selenoprotein F	CONCLUSIVE	#N/A	FALSE	0.735866	-	-	-	-	0	0	1	-	0.852438	0	0	0	0	0	0	0	0	0	0.000278553	0	0.00010576	0.000195601	0	0	0	0.0016902	0.000292584
Q6PHZ2	Camk2d	Calcium/calmodulin-dependent protein kinase type II subunit delta	CONCLUSIVE	#N/A	FALSE	0.691677	1	-	-	-	0.292796	-	0	1	-	3.83925e-05	0	0	0	0	0	0	0	1.66402e-05	4.0192e-05	0	0	0	2.218e-05	8.48897e-05	0	0	0
P67871	Csnk2b	Casein kinase II subunit beta	CONCLUSIVE	#N/A	FALSE	0.679016	-	1	-	-	1	-	1	0	-	0	0	3.19936e-05	0	0	0	0	0	9.65521e-05	0	0	0	0.000147383	0	0	0.000130437	0	0
Q8VD31	Tapbpl	Tapasin-related protein	CONCLUSIVE	#N/A	TRUE	0.648538	1	1	-	-	0	-	-	-	-	5.66381e-05	0	2.54199e-05	0	0	0	0	0	0	4.44696e-05	0	0	0	0	0	0	0	0
Q9WUN2	Tbk1	Serine/threonine-protein kinase TBK1	CONCLUSIVE	#N/A	FALSE	0.615855	0	0.361202	1	-	0.794415	-	-	-	-	0	2.64823e-05	1.25809e-05	2.22498e-05	1.88933e-05	0	0	0	7.97316e-05	2.06335e-05	0	0	0	0	0	0	0	0
Q8BVU0	Lrch3	Leucine-rich repeat and calponin homology domain-containing protein 3	CONCLUSIVE	#N/A	FALSE	0.614459	-	1	-	-	0.341032	-	1	1	-	0	0	1.17886e-05	0	0	0	0	0	2.66821e-05	5.15573e-05	0	0	2.03646e-05	0	2.33345e-05	0	0	0
O09174	Amacr	Alpha-methylacyl-CoA racemase	CONCLUSIVE	#N/A	FALSE	0.6096	0.355381	-	-	1	-	-	1	-	0	4.19025e-05	7.60061e-05	0	0	0	0	4.35903e-05	0	0	0	0	0	0.000110892	0	0	0	0	4.97623e-05
Q9DCT5	Sdf2	Stromal cell-derived factor 2	CONCLUSIVE	#N/A	FALSE	0.578822	0	0	-	-	0	-	1	1	-	0	0.000114369	0	5.12484e-05	0	0	0	0	0	9.50512e-05	0	0	0.000100118	0	0.000258118	0	0	0
Q62188	Dpysl3	Dihydropyrimidinase-related protein 3	CONCLUSIVE	#N/A	FALSE	0.535572	0	0	0.49815	-	-	-	-	1	1	0	4.23368e-05	0	1.89709e-05	2.41635e-05	2.4343e-05	0	0	0	0	0	0	0	0	2.12331e-05	0	5.33748e-05	0
Q99JP0	Map4k3	Mitogen-activated protein kinase kinase kinase kinase 3	CONCLUSIVE	#N/A	FALSE	0.507185	0	1	-	-	0	-	-	-	-	0	1.61959e-05	2.82121e-05	0	0	0	0	0	0	1.12169e-05	0	0	0	0	0	0	0	0
Q8BGC4	Zadh2	Prostaglandin reductase-3	CONCLUSIVE	#N/A	FALSE	0.471884	0.284149	-	0	-	0	-	1	1	-	2.54083e-05	6.40105e-05	0	0	0	8.58785e-05	0	0	0	3.98988e-05	0	0	0.000112068	0	3.2103e-05	0	0	0
Q99JX4	Eif3m	Eukaryotic translation initiation factor 3 subunit M	CONCLUSIVE	#N/A	FALSE	0.468456	-	1	0	-	-	-	-	-	-	0	0	9.8091e-05	0	0	0.000111301	0	0	0	0	0	0	0	0	0	0	0	0
P56394	Cox17	Cytochrome c oxidase copper chaperone	CONCLUSIVE	#N/A	FALSE	0.425869	-	-	-	-	-	0	0	0.667078	0	0	0	0	0	0	0	0	0	0	0	0	0.000407931	0	0.000351359	0.00124871	0.000623198	0	0.000300944
Q91VH1	Adipor1	Adiponectin receptor protein 1	CONCLUSIVE	#N/A	TRUE	0.423834	0.435611	0	1	-	0.423974	-	-	-	-	5.96022e-05	7.72222e-05	0	2.88358e-05	1.83643e-05	0	0	0	8.85704e-05	0.000120335	0	0	0	0	0	0	0	0
Q9CWJ9	Atic	Bifunctional purine biosynthesis protein PURH	CONCLUSIVE	#N/A	FALSE	0.419467	0	-	-	-	0.433217	-	1	0	-	0	2.44581e-05	0	0	0	0	0	0	8.41569e-05	0.000110104	0	0	2.67629e-05	0	0	1.89486e-05	0	0
Q99N93	Mrpl16	39S ribosomal protein L16, mitochondrial	CONCLUSIVE	#N/A	FALSE	0.413842	0	0	0.731884	-	-	-	-	-	-	0	0.000115372	0	4.30813e-05	0.000150902	5.52809e-05	0	0	0	0	0	0	0	0	0	0	0	0
Q3TYA6	Mphosph8	M-phase phosphoprotein 8	CONCLUSIVE	#N/A	FALSE	0.412042	-	1	-	-	-	-	-	0	-	0	0	3.20682e-05	0	0	0	0	0	0	0	0	0	0	0	0	4.57593e-05	0	0
Q8R180	Ero1a	ERO1-like protein alpha	CONCLUSIVE	#N/A	FALSE	0.38751	-	0	1	0.298081	0	-	-	1	0	0	0	0	3.49572e-05	1.48418e-05	0	2.3862e-05	5.619e-05	0	3.24178e-05	0	0	0	0	7.82511e-05	0	0	6.12913e-05
Q9CQ40	Mrpl49	39S ribosomal protein L49, mitochondrial	CONCLUSIVE	#N/A	FALSE	0.373622	-	-	0	-	-	-	0.741135	0.618084	0	0	0	0	0	0	8.35874e-05	0	0	0	0	0	0	0.000190887	6.66735e-05	0.000109363	6.75757e-05	0	0.000285534
Q08048	Hgf	Hepatocyte growth factor	CONCLUSIVE	#N/A	FALSE	0.363218	0	1	1	0	-	-	0	0	-	0	1.9889e-05	1.25982e-05	0	3.31087e-05	0	0	1.43254e-05	0	0	0	0	0	2.28045e-05	0	2.31131e-05	0	0
Q78KK3	Slc22a18	Solute carrier family 22 member 18	CONCLUSIVE	#N/A	TRUE	0.339916	0.452642	-	1	-	0	-	-	-	-	3.93223e-05	4.75506e-05	0	0	1.69621e-05	0	0	0	0	6.17481e-05	0	0	0	0	0	0	0	0
Q8R1T4	Slc35a3	UDP-N-acetylglucosamine transporter	CONCLUSIVE	#N/A	TRUE	0.31569	0	1	1	-	0	-	-	-	-	0	0.000281293	1.40667e-05	0	0.000179559	0	0	0	0	0.000138422	0	0	0	0	0	0	0	0
Q3U2A8	Vars2	Valine--tRNA ligase, mitochondrial	CONCLUSIVE	#N/A	FALSE	0.306718	0	0	0.598223	-	-	-	-	-	-	0	3.64256e-05	0	2.55033e-05	3.89808e-05	2.61802e-05	0	0	0	0	0	0	0	0	0	0	0	0
P98203	Arvcf	Armadillo repeat protein deleted in velo-cardio-facial syndrome homolog	CONCLUSIVE	#N/A	FALSE	0.303181	0.248563	-	1	-	0	0	-	-	-	6.6382e-06	2.00681e-05	0	0	2.50552e-05	0	0	0	0	2.606e-05	0	2.67148e-05	0	0	0	0	0	0
Q9Z0S9	Rabac1	Prenylated Rab acceptor protein 1	CONCLUSIVE	#N/A	TRUE	0.288097	0.398158	-	0.4597	-	0	-	-	-	0	6.90373e-05	0.000104354	0	0	0.0001489	0.000175006	0	0	0	5.42049e-05	0	0	0	0	0	0	0	0.000204967
Q8K1N1	Pnpla8	Calcium-independent phospholipase A2-gamma	CONCLUSIVE	#N/A	TRUE	0.271481	0.430548	0	0.198819	-	-	-	-	-	-	3.29172e-05	4.3537e-05	0	2.09022e-05	1.7749e-05	7.15233e-05	0	0	0	0	0	0	0	0	0	0	0	0
P31938	Map2k1	Dual specificity mitogen-activated protein kinase kinase 1	CONCLUSIVE	#N/A	FALSE	0.26869	0.346086	0	1	-	0.155411	-	-	-	-	3.24985e-05	6.14044e-05	0	4.12726e-05	2.62848e-05	0	0	0	2.11284e-05	0.000114823	0	0	0	0	0	0	0	0
Q91W59	Rbms1	RNA-binding motif, single-stranded-interacting protein 1	CONCLUSIVE	#N/A	FALSE	0.219715	-	-	0.553728	-	1	-	0	0	0	0	0	0	0	4.27209e-05	3.44306e-05	0	0	3.09062e-05	0	0	0	0	6.86588e-05	0	0.000111341	0	4.70458e-05
A2ASS6	Ttn	Titin	CONCLUSIVE	#N/A	FALSE	0.170374	1	0	-	-	0	0	1	0	-	2.72028e-07	0	0	6.14172e-07	0	0	0	0	0	5.69557e-07	0	4.86557e-07	2.99958e-07	0	0	1.11497e-06	0	0
Q91Z92	B3galt6	Beta-1,3-galactosyltransferase 6	CONCLUSIVE	#N/A	TRUE	0.15771	0.398158	-	0	-	0	-	-	-	-	6.87717e-05	0.000103953	0	0	0	0.000170776	0	0	0	9.25652e-05	0	0	0	0	0	0	0	0
Q6ZQ58	Larp1	La-related protein 1	CONCLUSIVE	#N/A	FALSE	0.147978	0	0.458921	0	-	-	-	-	0	-	0	1.35067e-05	1.28333e-05	1.51307e-05	0	8.62905e-06	0	0	0	0	0	0	0	0	0	3.66245e-05	0	0
P15532	Nme1	Nucleoside diphosphate kinase A	CONCLUSIVE	#N/A	FALSE	0.14353	-	-	0	-	1	-	0	0.212431	-	0	0	0	0	0	0.00048686	0	0	8.19422e-05	0	0	0	0	0.000182036	7.9624e-05	0.000295199	0	0
Q8JZM0	Tfb1m	Dimethyladenosine transferase 1, mitochondrial	CONCLUSIVE	#N/A	FALSE	0.13749	0	0	0.213042	-	-	-	-	-	-	0	5.59581e-05	0	4.70149e-05	3.99224e-05	0.000147469	0	0	0	0	0	0	0	0	0	0	0	0
Q9ES83	Bves	Blood vessel epicardial substance	CONCLUSIVE	#N/A	TRUE	0.104664	0.398158	-	-	-	-	0	0	0	-	2.67568e-05	4.04446e-05	0	0	0	0	0	0	0	0	0	4.78579e-05	0	3.09156e-05	0	0.000109669	0	0
Q9JHE3	Asah2	Neutral ceramidase	CONCLUSIVE	#N/A	TRUE	0.10097	0.248563	0	-	-	0	-	-	-	-	1.26705e-05	3.83047e-05	0	2.14552e-05	0	0	0	0	0	5.30577e-05	0	0	0	0	0	0	0	0
P35951	Ldlr	Low-density lipoprotein receptor	CONCLUSIVE	#N/A	TRUE	0.0964422	-	-	0.198819	-	0	-	-	-	-	0	0	0	0	1.19837e-05	4.82907e-05	0	0	0	6.39831e-05	0	0	0	0	0	0	0	0
P83887	Tubg1	Tubulin gamma-1 chain	CONCLUSIVE	#N/A	FALSE	0.0798265	0	1	-	-	0	-	-	0	0	0	6.42092e-05	2.54199e-05	0	0	0	0	0	0	7.78218e-05	0	0	0	0	0	2.48727e-05	0	0.000126116
Q9D0I4	Stx17	Syntaxin-17	CONCLUSIVE	#N/A	TRUE	0.041376	0	0	-	0	0.0789005	-	-	-	0	0	0.00017638	0	8.98124e-05	0	0	0	5.1971e-05	4.13795e-05	0.000483071	0	0	0	0	0	0	0	0.00015747
Q8BVR6	Rspry1	RING finger and SPRY domain-containing protein 1	CONCLUSIVE	#N/A	FALSE	0.0326162	0.248563	0	-	-	0	0	-	-	-	1.10867e-05	3.35166e-05	0	6.57065e-05	0	0	0	0	0	9.57525e-05	0	0.000133852	0	0	0	0	0	0
Q62446	Fkbp3	Peptidyl-prolyl cis-trans isomerase FKBP3	CONCLUSIVE	#N/A	FALSE	0	0	-	0	-	-	-	-	0	0	0	0.000215464	0	0	0	6.19443e-05	0	0	0	0	0	0	0	0	0	5.00784e-05	0	0.000211601
Q9D8T7	Slirp	SRA stem-loop-interacting RNA-binding protein, mitochondrial	CONCLUSIVE	#N/A	FALSE	0	0	-	-	-	0	-	0	0	-	0	0.000129278	0	0	0	0	0	0	0	8.95348e-05	0	0	0	0.000148229	0	0.00125196	0	0
Q9D8S4	Rexo2	Oligoribonuclease, mitochondrial	CONCLUSIVE	#N/A	FALSE	0	0	0	0	-	0	-	-	-	0	0	0.000162916	0	9.12524e-05	0	0.000156124	0	0	0	6.34677e-05	0	0	0	0	0	0	0	0.000119997
Q9DBQ9	Swt1	Transcriptional protein SWT1	CONCLUSIVE	#N/A	FALSE	0	-	0	-	0	-	0	-	-	-	0	0	0	2.38444e-05	0	0	0	2.29964e-05	0	0	0	0.000321128	0	0	0	0	0	0
Q8BVP5	Csnk1g2	Casein kinase I isoform gamma-2	CONCLUSIVE	#N/A	FALSE	0	0	0	0	-	-	-	-	0	-	0	8.1409e-05	0	0.000104226	0	4.458e-05	0	0	0	0	0	0	0	0	0	2.70303e-05	0	0
Q8BH43	Wasf2	Wiskott-Aldrich syndrome protein family member 2	CONCLUSIVE	#N/A	FALSE	0	0	0	0	-	-	-	0	0	-	0	5.82663e-05	0	2.17574e-05	0	4.65309e-05	0	0	0	0	0	0	0	3.34038e-05	0	0.000124138	0	0
Q8R1U2	Cgref1	Cell growth regulator with EF hand domain protein 1	CONCLUSIVE	#N/A	FALSE	0	-	-	-	-	-	0	0	0	0	0	0	0	0	0	0	0	0	0	0	0	0.000182916	0	0.00027571	0	7.98403e-05	0	0.000134943
Q80UG2	Plxna4	Plexin-A4	CONCLUSIVE	#N/A	TRUE	0	-	-	-	-	0	0	-	-	-	0	0	0	0	0	0	0	0	0	5.56223e-05	0	3.62031e-05	0	0	0	0	0	0
P70451	Fer	Tyrosine-protein kinase Fer	CONCLUSIVE	#N/A	FALSE	0	0	-	0	-	-	-	-	-	-	0	0.000170067	0	0	0	1.12398e-05	0	0	0	0	0	0	0	0	0	0	0	0
P21460	Cst3	Cystatin-C	CONCLUSIVE	#N/A	FALSE	0	0	-	-	0	0	-	-	0	0	0	0.000172371	0	0	0	0	0	0.000111738	0	0.000214884	0	0	0	0	0	0.000280439	0	0.000473986
Q91X72	Hpx	Hemopexin	CONCLUSIVE	#N/A	FALSE	0	-	-	-	-	0	-	0	0	0	0	0	0	0	0	0	0	0	0	0.000130799	0	0	0	7.21813e-05	0	0.000182895	0	0.000164865
Q9D154	Serpinb1a	Leukocyte elastase inhibitor A	CONCLUSIVE	#N/A	FALSE	0	-	-	-	-	0	-	-	0	-	0	0	0	0	0	0	0	0	0	0.000277818	0	0	0	0	0	2.95978e-05	0	0
Q3UFK8	Frmd8	FERM domain-containing protein 8	CONCLUSIVE	#N/A	FALSE	0	0	-	-	-	0	-	0	0	-	0	4.14282e-05	0	0	0	0	0	0	0	7.53168e-05	0	0	0	7.12519e-05	0	3.6108e-05	0	0
Q5DU37	Zfyve26	Zinc finger FYVE domain-containing protein 26	CONCLUSIVE	#N/A	FALSE	0	0	-	-	-	0	-	-	-	-	0	1.71758e-05	0	0	0	0	0	0	0	3.37039e-05	0	0	0	0	0	0	0	0
Q69ZK9	Nlgn2	Neuroligin-2	CONCLUSIVE	#N/A	TRUE	0	0	0	-	-	0	-	-	0	-	0	4.61855e-05	0	1.94021e-05	0	0	0	0	0	4.79804e-05	0	0	0	0	0	3.35454e-05	0	0
Q9D1G5	Lrrc57	Leucine-rich repeat-containing protein 57	CONCLUSIVE	#N/A	FALSE	0	0	0	0	-	0	-	0	-	-	0	0.000100971	0	0.000158355	0	9.67609e-05	0	0	0	0.000167831	0	0	0	4.63088e-05	0	0	0	0
Q4LDD4	Arap1	Arf-GAP with Rho-GAP domain, ANK repeat and PH domain-containing protein 1	CONCLUSIVE	#N/A	FALSE	0	0	-	-	-	-	-	-	0	-	0	6.31552e-05	0	0	0	0	0	0	0	0	0	0	0	0	0	7.7256e-06	0	0
Q6PNC0	Dmxl1	DmX-like protein 1	CONCLUSIVE	#N/A	FALSE	0	-	-	0	-	0	-	0	-	-	0	0	0	0	0	9.21043e-06	0	0	0	2.16334e-05	0	0	0	9.18337e-06	0	0	0	0
Q8BMC4	Nop9	Nucleolar protein 9	CONCLUSIVE	#N/A	FALSE	1	-	1	-	-	-	-	-	-	-	0	0	6.84979e-05	0	0	0	0	0	0	0	0	0	0	0	0	0	0	0
Q9D8W5	Psmd12	26S proteasome non-ATPase regulatory subunit 12	CONCLUSIVE	#N/A	FALSE	1	1	1	-	-	-	1	-	1	-	4.20128e-05	0	2.51412e-05	0	0	0	0	0	0	0	1.87183e-05	0	0	0	0.00019906	0	0	0
Q9CXV1	Sdhd	Succinate dehydrogenase [ubiquinone] cytochrome b small subunit, mitochondrial	CONCLUSIVE	#N/A	TRUE	1	1	1	1	-	-	-	-	-	-	0.000321305	0	4.32618e-05	0	0.000281528	0	0	0	0	0	0	0	0	0	0	0	0	0
Q69ZZ6	Tmcc1	Transmembrane and coiled-coil domains protein 1	CONCLUSIVE	#N/A	TRUE	1	1	-	1	-	-	-	-	-	-	8.36372e-05	0	0	0	3.18333e-05	0	0	0	0	0	0	0	0	0	0	0	0	0
O70546	Kdm6a	Lysine-specific demethylase 6A	CONCLUSIVE	#N/A	FALSE	1	-	1	-	-	-	-	-	-	-	0	0	3.10954e-05	0	0	0	0	0	0	0	0	0	0	0	0	0	0	0
O35218	Cpsf2	Cleavage and polyadenylation specificity factor subunit 2	CONCLUSIVE	#N/A	FALSE	1	-	1	-	-	-	-	-	-	-	0	0	9.08941e-05	0	0	0	0	0	0	0	0	0	0	0	0	0	0	0
Q6DID3	Scaf8	Protein SCAF8	CONCLUSIVE	#N/A	FALSE	1	1	1	1	-	-	-	-	-	-	5.03624e-06	0	3.07405e-05	0	2.44399e-05	0	0	0	0	0	0	0	0	0	0	0	0	0
Q5NCY0	Kdm6b	Lysine-specific demethylase 6B	CONCLUSIVE	#N/A	FALSE	1	-	1	-	-	-	-	-	-	-	0	0	3.63283e-05	0	0	0	0	0	0	0	0	0	0	0	0	0	0	0
Q9QXK7	Cpsf3	Cleavage and polyadenylation specificity factor subunit 3	CONCLUSIVE	#N/A	FALSE	1	-	1	-	-	-	-	-	1	-	0	0	5.69867e-05	0	0	0	0	0	0	0	0	0	0	0	3.53884e-05	0	0	0
Q8BRH4	Kmt2c	Histone-lysine N-methyltransferase 2C	CONCLUSIVE	#N/A	FALSE	1	-	1	-	-	-	-	-	-	-	0	0	1.02882e-05	0	0	0	0	0	0	0	0	0	0	0	0	0	0	0
Q7TSY8	Sgo2	Shugoshin 2	CONCLUSIVE	#N/A	FALSE	1	-	1	1	-	-	-	-	-	-	0	0	9.84912e-06	0	4.14143e-05	0	0	0	0	0	0	0	0	0	0	0	0	0
Q9JLM4	Zmym3	Zinc finger MYM-type protein 3	CONCLUSIVE	#N/A	FALSE	1	-	1	-	-	-	-	-	-	-	0	0	3.68199e-05	0	0	0	0	0	0	0	0	0	0	0	0	0	0	0
P43135	Nr2f2	COUP transcription factor 2	CONCLUSIVE	#N/A	FALSE	1	-	1	-	-	-	-	-	-	-	0	0	9.41519e-05	0	0	0	0	0	0	0	0	0	0	0	0	0	0	0
P27545	Cers1	Ceramide synthase 1	CONCLUSIVE	#N/A	TRUE	1	1	-	-	-	1	-	-	-	-	0.000118596	0	0	0	0	0	0	0	0.000106759	0	0	0	0	0	0	0	0	0
Q8R2M2	Dnttip2	Deoxynucleotidyltransferase terminal-interacting protein 2	CONCLUSIVE	#N/A	FALSE	1	1	1	-	-	-	-	1	1	-	4.6336e-05	0	2.41992e-05	0	0	0	0	0	0	0	0	0	2.78692e-05	0	1.59668e-05	0	0	0
Q9JI44	Dmap1	DNA methyltransferase 1-associated protein 1	CONCLUSIVE	#N/A	FALSE	1	-	1	1	-	-	-	-	1	-	0	0	5.38924e-05	0	2.943e-05	0	0	0	0	0	0	0	0	0	3.87912e-05	0	0	0
Q6PIJ4	Nfrkb	Nuclear factor related to kappa-B-binding protein	CONCLUSIVE	#N/A	FALSE	1	-	1	1	-	-	-	-	-	-	0	0	1.59228e-05	0	2.92256e-05	0	0	0	0	0	0	0	0	0	0	0	0	0
Q08879	Fbln1	Fibulin-1	CONCLUSIVE	#N/A	FALSE	0.928393	1	1	1	-	0.452965	-	1	-	-	4.07614e-05	0	1.30092e-05	0	4.39571e-05	0	0	0	1.1778e-05	1.4224e-05	0	0	7.49109e-05	0	0	0	0	0
Q8VHK9	Dhx36	ATP-dependent DNA/RNA helicase DHX36	CONCLUSIVE	#N/A	FALSE	0.84942	0.698384	1	-	-	-	-	-	-	-	2.23285e-05	9.64314e-06	3.20682e-05	0	0	0	0	0	0	0	0	0	0	0	0	0	0	0
P13516	Scd1	Acyl-CoA desaturase 1	CONCLUSIVE	#N/A	TRUE	0.842321	0	-	1	-	1	-	1	-	-	0	0.000135955	0	0	0.000484972	0	0	0	0.000152036	0	0	0	8.926e-05	0	0	0	0	0
Q8R3L2	Tcf25	Transcription factor 25	CONCLUSIVE	#N/A	FALSE	0.816736	-	1	1	-	-	-	0	-	-	0	0	3.73101e-05	0	3.56555e-05	0	0	0	0	0	0	0	0	1.63725e-05	0	0	0	0
Q99P58	Rab27b	Ras-related protein Rab-27B	CONCLUSIVE	#N/A	FALSE	0.811008	1	-	1	1	0.292796	-	-	-	-	8.788e-05	0	0	0	0.000205335	0	6.34859e-05	0	3.80893e-05	9.19991e-05	0	0	0	0	0	0	0	0
Q9CQ06	Mrpl24	39S ribosomal protein L24, mitochondrial	CONCLUSIVE	#N/A	FALSE	0.794149	1	-	0.47184	-	1	-	1	-	-	0.000118258	0	0	0	9.56473e-05	0.000107064	0	0	7.68841e-05	0	0	0	0.00012225	0	0	0	0	0
P60603	Romo1	Reactive oxygen species modulator 1	CONCLUSIVE	#N/A	TRUE	0.774611	-	-	-	-	-	-	0	1	-	0	0	0	0	0	0	0	0	0	0	0	0	0	0.000490346	0.00168521	0	0	0
Q69Z37	Samd9l	Sterile alpha motif domain-containing protein 9-like	CONCLUSIVE	#N/A	FALSE	0.768813	0	1	-	-	-	-	-	-	-	0	6.18372e-06	2.05639e-05	0	0	0	0	0	0	0	0	0	0	0	0	0	0	0
Q8BP47	Nars	Asparagine--tRNA ligase, cytoplasmic	CONCLUSIVE	#N/A	FALSE	0.765298	-	-	-	-	1	-	0.364112	1	-	0	0	0	0	0	0	0	0	0.000111406	0	0	0	2.83428e-05	4.94982e-05	2.16509e-05	0	0	0
Q9WVR4	Fxr2	Fragile X mental retardation syndrome-related protein 2	CONCLUSIVE	#N/A	FALSE	0.764052	-	-	0	0	-	-	-	1	0.858399	0	0	0	0	0	2.74899e-05	0	2.32441e-05	0	0	0	0	0	0	4.49586e-05	0	0.000256167	4.22573e-05
A2CG49	Kalrn	Kalirin	CONCLUSIVE	#N/A	FALSE	0.723071	0.642305	-	1	-	-	-	-	-	-	2.04678e-05	1.13984e-05	0	0	9.29367e-06	0	0	0	0	0	0	0	0	0	0	0	0	0
O35451	Atf6b	Cyclic AMP-dependent transcription factor ATF-6 beta	CONCLUSIVE	#N/A	TRUE	0.709632	0.398158	1	1	-	-	-	-	-	-	1.82717e-05	2.76188e-05	2.9522e-05	0	1.97042e-05	0	0	0	0	0	0	0	0	0	0	0	0	0
Q9R1X5	Abcc5	Multidrug resistance-associated protein 5	CONCLUSIVE	#N/A	TRUE	0.708654	1	-	1	-	0	-	-	-	-	8.89408e-06	0	0	0	3.35698e-05	0	0	0	0	1.7458e-05	0	0	0	0	0	0	0	0
P00520	Abl1	Tyrosine-protein kinase ABL1	CONCLUSIVE	#N/A	FALSE	0.645736	0	1	1	-	-	-	-	-	-	0	2.57866e-05	1.02087e-05	0	3.6794e-05	0	0	0	0	0	0	0	0	0	0	0	0	0
Q6Y7W8	Gigyf2	GRB10-interacting GYF protein 2	CONCLUSIVE	#N/A	FALSE	0.525778	0	1	0.42676	-	-	-	1	-	-	0	7.47698e-06	5.32814e-06	0	1.06686e-05	1.43305e-05	0	0	0	0	0	0	8.18159e-06	0	0	0	0	0
Q8C145	Slc39a6	Zinc transporter ZIP6	CONCLUSIVE	#N/A	TRUE	0.506022	1	-	0.74861	1	0	-	-	-	-	1.25215e-05	0	0	0	3.60084e-05	1.2092e-05	1.08549e-05	0	0	4.58793e-05	0	0	0	0	0	0	0	0
Q9JMK0	B4galt5	Beta-1,4-galactosyltransferase 5	CONCLUSIVE	#N/A	TRUE	0.503171	0.73535	0	-	-	0	-	-	-	-	0.000172816	6.21957e-05	0	6.96741e-05	0	0	0	0	0	3.87676e-05	0	0	0	0	0	0	0	0
Q05722	Col9a1	Collagen alpha-1(IX) chain	CONCLUSIVE	#N/A	FALSE	0.486174	-	-	-	-	0	-	0.656201	0.46327	-	0	0	0	0	0	0	0	0	0	2.17761e-05	0	0	4.58738e-05	2.40343e-05	2.6282e-05	3.04494e-05	0	0
Q9CQR2	Rps21	40S ribosomal protein S21	CONCLUSIVE	#N/A	FALSE	0.43001	-	-	-	-	-	-	1	1	0	0	0	0	0	0	0	0	0	0	0	0	0	0.000954437	0	0.000510361	0	0	0.00194163
Q921G6	Lrch4	Leucine-rich repeat and calponin homology domain-containing protein 4	CONCLUSIVE	#N/A	FALSE	0.407387	1	1	0	1	0	-	-	-	-	1.87822e-05	0	1.01156e-05	0	0	4.08103e-05	4.47763e-05	0	0	6.63611e-05	0	0	0	0	0	0	0	0
Q8VI56	Lrp4	Low-density lipoprotein receptor-related protein 4	CONCLUSIVE	#N/A	TRUE	0.3791	1	0	0.63465	-	0	-	-	-	-	5.0283e-06	0	0	8.5145e-06	1.26526e-05	7.28373e-06	0	0	0	1.316e-05	0	0	0	0	0	0	0	0
Q9CR76	Tmem186	Transmembrane protein 186	CONCLUSIVE	#N/A	TRUE	0.362107	0	-	0.539146	-	0	-	-	-	-	0	8.93776e-05	0	0	0.000175353	0.00014989	0	0	0	6.96382e-05	0	0	0	0	0	0	0	0
Q5GH66	Xkr5	XK-related protein 5	CONCLUSIVE	#N/A	TRUE	0.344353	0	1	-	-	0.355681	-	-	-	-	0	3.56982e-05	1.69591e-05	0	0	0	0	0	3.68498e-05	6.67538e-05	0	0	0	0	0	0	0	0
Q6ZWX6	Eif2s1	Eukaryotic translation initiation factor 2 subunit 1	CONCLUSIVE	#N/A	FALSE	0.327371	0	1	0	-	-	-	-	1	0	0	0.000107253	4.36738e-05	0	0	2.93662e-05	0	0	0	0	0	0	0	0	9.60543e-05	0	0	0.000150472
Q03137	Epha4	Ephrin type-A receptor 4	CONCLUSIVE	#N/A	TRUE	0.316527	0.543549	-	-	-	-	-	-	-	0	2.91448e-05	2.44746e-05	0	0	0	0	0	0	0	0	0	0	0	0	0	0	0	3.84573e-05
Q9CXI5	Manf	Mesencephalic astrocyte-derived neurotrophic factor	CONCLUSIVE	#N/A	FALSE	0.313885	-	0	-	-	0	-	-	0.618084	0.433148	0	0	0	0.000211436	0	0	0	0	0	0.000196076	0	0	0	0	0.00010142	6.2668e-05	0.000283274	0.000370715
Q64455	Ptprj	Receptor-type tyrosine-protein phosphatase eta	CONCLUSIVE	#N/A	TRUE	0.301319	0	-	1	-	0	-	0	-	-	0	1.94927e-05	0	0	2.50321e-05	0	0	0	0	1.62002e-05	0	0	0	2.23502e-05	0	0	0	0
Q6P8I6	Cox11	Cytochrome c oxidase assembly protein COX11, mitochondrial	CONCLUSIVE	#N/A	TRUE	0.280449	0.355381	-	0	-	0.292796	-	-	-	-	5.80541e-05	0.000105303	0	0	0	5.04564e-05	0	0	4.52917e-05	0.000109395	0	0	0	0	0	0	0	0
Q60629	Epha5	Ephrin type-A receptor 5	CONCLUSIVE	#N/A	TRUE	0.240849	0.22722	1	0	-	-	-	-	-	-	1.45798e-05	4.95862e-05	7.85232e-06	0	0	2.11195e-05	0	0	0	0	0	0	0	0	0	0	0	0
Q99NH0	Ankrd17	Ankyrin repeat domain-containing protein 17	CONCLUSIVE	#N/A	FALSE	0.229806	0	1	0.358297	-	0	-	-	-	-	0	9.27082e-06	2.64258e-06	0	3.96846e-06	7.10745e-06	0	0	0	5.77866e-06	0	0	0	0	0	0	0	0
Q99K85	Psat1	Phosphoserine aminotransferase	CONCLUSIVE	#N/A	FALSE	0.221748	0	-	0	-	0	-	0	1	-	0	3.91329e-05	0	0	0	6.25023e-05	0	0	0	4.06536e-05	0	0	0	2.9913e-05	4.90656e-05	0	0	0
Q6RUT7	Ccsmst1	Protein CCSMST1	CONCLUSIVE	#N/A	TRUE	0.132069	0	-	-	0	1	-	-	-	0	0	7.09763e-05	0	0	0	0	0	0.000575121	0.000183165	0	0	0	0	0	0	0	0	0.000557631
Q80XL7	Mppe1	Metallophosphoesterase 1	CONCLUSIVE	#N/A	TRUE	0.122127	0.398158	-	0	-	0	-	-	-	-	2.41892e-05	3.65636e-05	0	0	0	2.33595e-05	0	0	0	0.000113953	0	0	0	0	0	0	0	0
Q9DCN7	Rnft1	E3 ubiquitin-protein ligase RNFT1	CONCLUSIVE	#N/A	TRUE	0.115685	0	0	1	-	-	-	-	-	-	0	0.000158843	0	4.10636e-05	2.61517e-05	0	0	0	0	0	0	0	0	0	0	0	0	0
O88952	Lin7c	Protein lin-7 homolog C	CONCLUSIVE	#N/A	FALSE	0.108633	0	0	0	-	-	-	1	-	-	0	0.000122497	0	0.000247007	0	7.04341e-05	0	0	0	0	0	0	5.36164e-05	0	0	0	0	0
Q9JLZ3	Auh	Methylglutaconyl-CoA hydratase, mitochondrial	CONCLUSIVE	#N/A	FALSE	0.0926276	0	0	0	0	-	-	1	-	-	0	0.000215189	0	5.16564e-05	0	2.94597e-05	0	3.32129e-05	0	0	0	0	3.36383e-05	0	0	0	0	0
Q8BLX4	Slc35c1	GDP-fucose transporter 1	CONCLUSIVE	#N/A	TRUE	0.0634647	0	-	0.168771	0	0	-	-	-	-	0	7.9775e-05	0	0	2.84571e-05	0.000140157	0	0.000172378	0	2.76251e-05	0	0	0	0	0	0	0	0
P36552	Cpox	Oxygen-dependent coproporphyrinogen-III oxidase, mitochondrial	CONCLUSIVE	#N/A	FALSE	0.0613986	0	0	1	-	0	-	0	-	0	0	3.26844e-05	0	3.66143e-05	1.55454e-05	0	0	0	0	4.52727e-05	0	0	0	3.74756e-05	0	0	0	8.55957e-05
O88693	Ugcg	Ceramide glucosyltransferase	CONCLUSIVE	#N/A	TRUE	0.0533923	0.136081	-	-	-	0	-	-	0	-	4.052e-05	0.000257244	0	0	0	0	0	0	0	0.000432676	0	0	0	0	0	2.8471e-05	0	0
Q9JMG1	Edf1	Endothelial differentiation-related factor 1	CONCLUSIVE	#N/A	FALSE	0	0	-	0	0	-	-	-	-	0	0	0.000163054	0	0	0	0.00028126	0	0.000352326	0	0	0	0	0	0	0	0	0	0.000256209
Q91XC8	Dap	Death-associated protein 1	CONCLUSIVE	#N/A	FALSE	0	-	-	-	-	-	-	0	0	0	0	0	0	0	0	0	0	0	0	0	0	0	0	0.000542539	0	0.000494893	0	0.000278815
O70274	Ptp4a2	Protein tyrosine phosphatase type IVA 2	CONCLUSIVE	#N/A	FALSE	0	0	0	-	0	-	0	-	-	-	0	0.000260105	0	0.000259004	0	0	0	0.000124896	0	0	0	0.000102594	0	0	0	0	0	0
Q00493	Cpe	Carboxypeptidase E	CONCLUSIVE	#N/A	FALSE	0	0	-	-	-	0	-	0	0	-	0	2.0279e-05	0	0	0	0	0	0	0	0.000115869	0	0	0	4.65034e-05	0	2.35663e-05	0	0
Q9WVL0	Gstz1	Maleylacetoacetate isomerase	CONCLUSIVE	#N/A	FALSE	0	0	0	0	-	-	-	-	-	-	0	0.000134066	0	0.000200248	0	8.56513e-05	0	0	0	0	0	0	0	0	0	0	0	0
O70493	Snx12	Sorting nexin-12	CONCLUSIVE	#N/A	FALSE	0	0	-	-	-	0	-	0	0	-	0	0.000175505	0	0	0	0	0	0	0	9.11627e-05	0	0	0	0.000503082	0	0.000101978	0	0
Q9CWG8	Ndufaf7	Protein arginine methyltransferase NDUFAF7, mitochondrial	CONCLUSIVE	#N/A	FALSE	0	0	0	0	-	-	-	-	-	-	0	3.32091e-05	0	6.20035e-05	0	9.54737e-05	0	0	0	0	0	0	0	0	0	0	0	0
Q91WK1	Spryd4	SPRY domain-containing protein 4	CONCLUSIVE	#N/A	FALSE	0	0	-	0	0	0	-	0	-	-	0	0.000186527	0	0	0	6.70315e-05	0	0.000176333	0	9.68879e-05	0	0	0	0.000213871	0	0	0	0
Q3TLI0	Trappc10	Trafficking protein particle complex subunit 10	CONCLUSIVE	#N/A	FALSE	0	-	-	-	-	0	-	0	0	-	0	0	0	0	0	0	0	0	0	3.18599e-05	0	0	0	1.75819e-05	0	5.79144e-05	0	0
P63328	Ppp3ca	Serine/threonine-protein phosphatase 2B catalytic subunit alpha isoform	CONCLUSIVE	#N/A	FALSE	0	0	0	-	-	0	-	0	0	-	0	3.70548e-05	0	4.15102e-05	0	0	0	0	0	3.84948e-05	0	0	0	9.55952e-05	0	6.45925e-05	0	0
Q8R570	Snap47	Synaptosomal-associated protein 47	CONCLUSIVE	#N/A	FALSE	0	0	-	-	-	0	-	-	-	-	0	7.0117e-05	0	0	0	0	0	0	0	0.000218526	0	0	0	0	0	0	0	0
Q9DBT4	Entpd4	Ectonucleoside triphosphate diphosphohydrolase 4	CONCLUSIVE	#N/A	TRUE	0	0	-	-	-	0	-	-	-	-	0	7.87339e-05	0	0	0	0	0	0	0	9.81523e-05	0	0	0	0	0	0	0	0
Q61144	Psen2	Presenilin-2	CONCLUSIVE	#N/A	TRUE	0	0	0	0	-	0	-	-	-	-	0	9.69587e-05	0	2.41371e-05	0	2.06481e-05	0	0	0	0.000145494	0	0	0	0	0	0	0	0
P18406	Cyr61	Protein CYR61	CONCLUSIVE	#N/A	FALSE	0	0	-	0	-	0	-	0	-	0	0	7.64072e-05	0	0	0	3.66109e-05	0	0	0	6.61471e-05	0	0	0	4.3804e-05	0	0	0	7.50374e-05
P97765	Wbp2	WW domain-binding protein 2	CONCLUSIVE	#N/A	FALSE	0	0	-	-	-	-	-	0	0	-	0	5.54757e-05	0	0	0	0	0	0	0	0	0	0	0	0.000296838	0	0.000322344	0	0
Q9ERB0	Snap29	Synaptosomal-associated protein 29	CONCLUSIVE	#N/A	FALSE	0	0	-	-	-	0	-	-	-	-	0	0.000222756	0	0	0	0	0	0	0	0.000269982	0	0	0	0	0	0	0	0
O35632	Hyal2	Hyaluronidase-2	CONCLUSIVE	#N/A	FALSE	0	0	-	-	-	0	0	0	0	-	0	5.10189e-05	0	0	0	0	0	0	0	0.000106003	0	0.000108667	0	2.33992e-05	0	3.55737e-05	0	0
Q9CPU9	Slc31a2	Probable low affinity copper uptake protein 2	CONCLUSIVE	#N/A	TRUE	0	-	0	0	0	0	0	0	0	-	0	0	0	0.000151237	0	6.46877e-05	0	0.000145858	0	0.00014025	0	0.000119812	0	0.000193493	0	0.000117667	0	0
Q8K2Q7	Brox	BRO1 domain-containing protein BROX	CONCLUSIVE	#N/A	FALSE	0	0	0	0	-	-	-	-	-	-	0	0.000164403	0	6.5775e-05	0	4.50138e-05	0	0	0	0	0	0	0	0	0	0	0	0
Q68FE2	Atg9a	Autophagy-related protein 9A	CONCLUSIVE	#N/A	TRUE	0	0	-	-	-	0	-	0	-	-	0	3.50373e-05	0	0	0	0	0	0	0	0.000163795	0	0	0	2.00867e-05	0	0	0	0
Q6A028	Swap70	Switch-associated protein 70	CONCLUSIVE	#N/A	FALSE	0	0	-	-	-	-	-	0	0	-	0	9.07526e-05	0	0	0	0	0	0	0	0	0	0	0	2.8379e-05	0	4.79383e-05	0	0
Q60780	Gas7	Growth arrest-specific protein 7	CONCLUSIVE	#N/A	FALSE	0	0	0	-	-	0	-	-	-	-	0	0.000160498	0	0.000244008	0	0	0	0	0	4.76385e-05	0	0	0	0	0	0	0	0
P62892	Rpl39	60S ribosomal protein L39	CONCLUSIVE	#N/A	FALSE	1	1	1	-	-	-	-	-	-	-	0.000187822	0	0.000584459	0	0	0	0	0	0	0	0	0	0	0	0	0	0	0
Q9Z2N8	Actl6a	Actin-like protein 6A	CONCLUSIVE	#N/A	FALSE	1	-	1	-	-	-	-	1	1	-	0	0	7.48258e-05	0	0	0	0	0	0	0	0	0	7.38632e-05	0	2.82118e-05	0	0	0
Q6P8H8	Alg8	Probable dolichyl pyrophosphate Glc1Man9GlcNAc2 alpha-1,3-glucosyltransferase	CONCLUSIVE	#N/A	TRUE	1	-	1	1	1	-	-	-	-	-	0	0	2.17954e-05	0	2.61848e-05	0	0.000147345	0	0	0	0	0	0	0	0	0	0	0
Q9Z1F9	Uba2	SUMO-activating enzyme subunit 2	CONCLUSIVE	#N/A	FALSE	1	-	-	-	-	1	-	-	1	1	0	0	0	0	0	0	0	0	1.30149e-05	0	0	0	0	0	0.00022764	0	0.00027022	0
Q8BJU2	Tspan9	Tetraspanin-9	CONCLUSIVE	#N/A	TRUE	1	1	-	1	-	1	-	-	-	-	6.67986e-05	0	0	0	4.32214e-05	0	0	0	0.000191084	0	0	0	0	0	0	0	0	0
Q8K3A9	Mepce	7SK snRNA methylphosphate capping enzyme	CONCLUSIVE	#N/A	FALSE	1	-	1	-	-	-	1	-	1	1	0	0	2.40993e-05	0	0	0	0	0	0	0	1.28162e-05	0	0	0	4.54311e-05	0	0.000304541	0
Q9R1C7	Prpf40a	Pre-mRNA-processing factor 40 homolog A	CONCLUSIVE	#N/A	FALSE	1	-	1	-	-	1	-	1	-	-	0	0	3.12774e-05	0	0	0	0	0	1.30695e-05	0	0	0	1.6625e-05	0	0	0	0	0
Q7JJ13	Brd2	Bromodomain-containing protein 2	CONCLUSIVE	#N/A	FALSE	1	-	1	-	-	-	-	-	-	-	0	0	4.30992e-05	0	0	0	0	0	0	0	0	0	0	0	0	0	0	0
P05784	Krt18	Keratin, type I cytoskeletal 18	CONCLUSIVE	#N/A	FALSE	1	-	1	-	-	1	-	-	-	-	0	0	2.1682e-05	0	0	0	0	0	0.00013741	0	0	0	0	0	0	0	0	0
Q6ZPY7	Kdm3b	Lysine-specific demethylase 3B	CONCLUSIVE	#N/A	FALSE	1	-	1	-	-	-	-	-	-	-	0	0	2.34866e-05	0	0	0	0	0	0	0	0	0	0	0	0	0	0	0
Q91W96	Anapc4	Anaphase-promoting complex subunit 4	CONCLUSIVE	#N/A	FALSE	1	-	1	-	-	-	-	-	-	-	0	0	6.53484e-05	0	0	0	0	0	0	0	0	0	0	0	0	0	0	0
Q9ERA6	Tfip11	Tuftelin-interacting protein 11	CONCLUSIVE	#N/A	FALSE	1	-	1	-	-	-	-	-	-	-	0	0	4.10419e-05	0	0	0	0	0	0	0	0	0	0	0	0	0	0	0
Q5XFZ0	Q5XFZ0	UPF0711 protein C18orf21 homolog	CONCLUSIVE	#N/A	FALSE	1	-	1	1	-	-	-	-	-	-	0	0	0.000116229	0	0.00028562	0	0	0	0	0	0	0	0	0	0	0	0	0
Q9CPS7	Pno1	RNA-binding protein PNO1	CONCLUSIVE	#N/A	FALSE	1	-	1	1	-	-	-	-	-	-	0	0	0.000258873	0	8.33057e-05	0	0	0	0	0	0	0	0	0	0	0	0	0
P54729	Nub1	NEDD8 ultimate buster 1	CONCLUSIVE	#N/A	FALSE	0.904628	1	-	-	-	-	-	-	0.896172	-	1.56008e-05	0	0	0	0	0	0	0	0	0	0	0	0	0	0.000157692	1.82697e-05	0	0
Q9R0P5	Dstn	Destrin	CONCLUSIVE	#N/A	FALSE	0.893209	-	-	-	-	1	-	-	0.866194	1	0	0	0	0	0	0	0	0	7.54862e-05	0	0	0	0	0	0.00110026	0.000169963	0.000245847	0
Q9DC28	Csnk1d	Casein kinase I isoform delta	CONCLUSIVE	#N/A	FALSE	0.82248	0	1	1	-	-	-	-	-	-	0	2.32597e-05	8.2875e-05	0	2.48914e-05	0	0	0	0	0	0	0	0	0	0	0	0	0
A2AQ25	Skt	Sickle tail protein	CONCLUSIVE	#N/A	FALSE	0.798813	-	-	0.798813	-	-	-	-	-	-	0	0	0	0	2.83108e-05	7.13027e-06	0	0	0	0	0	0	0	0	0	0	0	0
P60605	Ube2g2	Ubiquitin-conjugating enzyme E2 G2	CONCLUSIVE	#N/A	FALSE	0.780729	-	-	-	-	0.623505	1	1	-	-	0	0	0	0	0	0	0	0	0.000150972	9.11627e-05	7.7596e-05	0	9.60221e-05	0	0	0	0	0
Q9JHJ0	Tmod3	Tropomodulin-3	CONCLUSIVE	#N/A	FALSE	0.762169	-	-	-	-	-	-	1	0.447266	0.681484	0	0	0	0	0	0	0	0	0	0	0	0	0.000210048	0	5.15746e-05	6.37362e-05	0.000115241	5.38621e-05
Q8CHG5	Arel1	Apoptosis-resistant E3 ubiquitin protein ligase 1	CONCLUSIVE	#N/A	FALSE	0.72487	1	-	1	-	0	-	-	-	-	3.49171e-05	0	0	0	2.92869e-05	0	0	0	0	2.43691e-05	0	0	0	0	0	0	0	0
Q9D7E4	Q9D7E4	UPF0449 protein C19orf25 homolog	CONCLUSIVE	#N/A	FALSE	0.666961	-	-	-	-	-	-	1	0.350421	0	0	0	0	0	0	0	0	0	0	0	0	0	0.000823676	0	0.000111035	0.000205827	0	0.00026091
Q2TPA8	Hsdl2	Hydroxysteroid dehydrogenase-like protein 2	CONCLUSIVE	#N/A	FALSE	0.61666	0.248563	-	0	1	-	-	-	1	-	1.95488e-05	5.90987e-05	0	0	0	1.88782e-05	5.64895e-05	0	0	0	0	0	0	0	4.93994e-05	0	0	0
Q7TMY8	Huwe1	E3 ubiquitin-protein ligase HUWE1	CONCLUSIVE	#N/A	FALSE	0.594003	1	-	-	-	0.371644	-	-	1	-	1.45898e-06	0	0	0	0	0	0	0	4.74268e-06	8.01865e-06	0	0	0	0	5.5302e-06	0	0	0
Q9ES97	Rtn3	Reticulon-3	CONCLUSIVE	#N/A	FALSE	0.582752	0.779169	-	-	-	0	-	-	1	-	5.29954e-05	1.50199e-05	0	0	0	0	0	0	0	3.64083e-05	0	0	0	0	1.88322e-05	0	0	0
Q3U1J4	Ddb1	DNA damage-binding protein 1	CONCLUSIVE	#N/A	FALSE	0.578786	-	-	0	-	0	-	1	1	-	0	0	0	0	0	1.21715e-05	0	0	0	2.63892e-05	0	0	3.70612e-05	0	1.59248e-05	0	0	0
O54984	Asna1	ATPase Asna1	CONCLUSIVE	#N/A	FALSE	0.479981	-	-	-	-	0	-	0.214249	0	1	0	0	0	0	0	0	0	0	0	4.32237e-05	0	0	3.03518e-05	0.000111314	0	0.000225641	0.000320555	0
Q9CQ19	Myl9	Myosin regulatory light polypeptide 9	CONCLUSIVE	#N/A	FALSE	0.459779	-	-	-	-	0.248807	-	0	0.642627	-	0	0	0	0	0	0	0	0	4.8276e-05	0.000145754	0	0	0	0.000128695	0.000351827	0.000195655	0	0
Q69ZF7	Cnnm4	Metal transporter CNNM4	CONCLUSIVE	#N/A	TRUE	0.438036	0.569546	-	1	-	0	-	-	-	-	4.14134e-05	3.12995e-05	0	0	1.33981e-05	0	0	0	0	3.90191e-05	0	0	0	0	0	0	0	0
Q9D0M5	Dynll2	Dynein light chain 2, cytoplasmic	CONCLUSIVE	#N/A	FALSE	0.42682	0	0	-	-	-	-	1	1	0	0	0.000162687	0	0.000242998	0	0	0	0	0	0	0	0	0.000415377	0	0.00020398	0	0	0.000426055
Q9D0R2	Tars	Threonine--tRNA ligase, cytoplasmic	CONCLUSIVE	#N/A	FALSE	0.42638	-	1	0	-	0	-	-	-	-	0	0	3.4933e-05	0	0	1.92182e-05	0	0	0	2.77781e-05	0	0	0	0	0	0	0	0
Q9CX84	Rgs19	Regulator of G-protein signaling 19	CONCLUSIVE	#N/A	FALSE	0.398158	0.398158	-	-	-	-	-	-	-	-	0.000133041	0.0002011	0	0	0	0	0	0	0	0	0	0	0	0	0	0	0	0
P00416	mt-Co3	Cytochrome c oxidase subunit 3	CONCLUSIVE	#N/A	TRUE	0.39133	0	0	0.560678	-	0.768097	-	-	-	-	0	0.000258887	0	0.000145007	0.000316626	0.000248093	0	0	0.000127256	3.84211e-05	0	0	0	0	0	0	0	0
Q99L45	Eif2s2	Eukaryotic translation initiation factor 2 subunit 2	CONCLUSIVE	#N/A	FALSE	0.387593	-	1	0	-	-	-	1	1	0	0	0	1.38542e-05	0	0	6.98666e-05	0	0	0	0	0	0	4.7866e-05	0	7.3129e-05	0	0	0.000143198
E9Q942	Smim13	Small integral membrane protein 13	CONCLUSIVE	#N/A	TRUE	0.379756	0.201294	1	1	-	0.452965	-	-	-	-	0.00029027	0.00115175	0.000182388	0	0.000195642	0	0	0	0.000141537	0.00017093	0	0	0	0	0	0	0	0
Q99K28	Arfgap2	ADP-ribosylation factor GTPase-activating protein 2	CONCLUSIVE	#N/A	FALSE	0.378651	-	-	0.598223	1	-	-	-	0	-	0	0	0	0	3.97304e-05	2.66837e-05	1.59692e-05	0	0	0	0	0	0	0	0	6.47167e-05	0	0
Q91V24	Abca7	ATP-binding cassette sub-family A member 7	CONCLUSIVE	#N/A	TRUE	0.345989	0.346086	0	-	0	0.623505	-	-	-	-	5.91565e-06	1.11774e-05	0	1.00171e-05	0	0	0	4.83041e-06	1.15379e-05	6.96704e-06	0	0	0	0	0	0	0	0
P31750	Akt1	RAC-alpha serine/threonine-protein kinase	CONCLUSIVE	#N/A	FALSE	0.329366	0	-	-	-	0.171506	-	-	1	-	0	3.01649e-05	0	0	0	0	0	0	2.59484e-05	0.000125349	0	0	0	0	5.04285e-05	0	0	0
Q9JKF7	Mrpl39	39S ribosomal protein L39, mitochondrial	CONCLUSIVE	#N/A	FALSE	0.296182	0	0	0	0	-	-	1	-	0	0	0.00010055	0	4.82742e-05	0	6.8827e-05	0	6.20765e-05	0	0	0	0	0.000141461	0	0	0	0	5.64269e-05
Q9CQE2	Tmem223	Transmembrane protein 223	CONCLUSIVE	#N/A	TRUE	0.248241	0.430548	-	0	-	0	-	-	-	-	0.000128361	0.000169773	0	0	0	9.29683e-05	0	0	0	0.000125979	0	0	0	0	0	0	0	0
Q9Z1M7	Large1	LARGE xylosyl- and glucuronyltransferase 1	CONCLUSIVE	#N/A	TRUE	0.245751	0.623198	0	0	-	-	-	-	-	-	2.11175e-05	1.27682e-05	0	2.14552e-05	0	3.05898e-05	0	0	0	0	0	0	0	0	0	0	0	0
Q8BHC9	Fut11	Alpha-(1,3)-fucosyltransferase 11	CONCLUSIVE	#N/A	TRUE	0.241678	0	-	-	-	-	-	0	0.350421	-	0	2.96098e-05	0	0	0	0	0	0	0	0	0	0	0	3.39503e-05	4.95004e-05	9.17592e-05	0	0
Q80X80	C2cd2l	Phospholipid transfer protein C2CD2L	CONCLUSIVE	#N/A	TRUE	0.210396	1	0.0715858	1	0	-	-	-	-	-	1.80905e-05	0	6.4954e-06	8.42405e-05	1.95088e-05	0	0	8.12446e-05	0	0	0	0	0	0	0	0	0	0
Q9Z108	Stau1	Double-stranded RNA-binding protein Staufen homolog 1	CONCLUSIVE	#N/A	FALSE	0.19997	0	0	0.382865	0	-	-	-	-	-	0	2.97314e-05	0	3.33062e-05	3.53522e-05	5.69836e-05	0	2.14145e-05	0	0	0	0	0	0	0	0	0	0
P56818	Bace1	Beta-secretase 1	CONCLUSIVE	#N/A	TRUE	0.175701	0.320904	-	-	0	0	-	-	-	-	3.1866e-05	6.74346e-05	0	0	0	0	0	5.20402e-05	0	3.00236e-05	0	0	0	0	0	0	0	0
Q9JKY5	Hip1r	Huntingtin-interacting protein 1-related protein	CONCLUSIVE	#N/A	FALSE	0.173448	0	1	0	-	-	-	-	0	-	0	1.80764e-05	1.07344e-05	0	0	1.73227e-05	0	0	0	0	0	0	0	0	0	1.5755e-05	0	0
Q8R2Y2	Mcam	Cell surface glycoprotein MUC18	CONCLUSIVE	#N/A	TRUE	0.15536	-	-	0.298448	0.081281	0	-	-	-	-	0	0	0	0	2.1255e-05	4.99633e-05	8.54317e-06	9.65635e-05	0	1.54752e-05	0	0	0	0	0	0	0	0
P39749	Fen1	Flap endonuclease 1	CONCLUSIVE	#N/A	FALSE	0.152713	-	1	0	0	-	-	-	-	0	0	0	3.63949e-05	0	0	4.89436e-05	0	2.75896e-05	0	0	0	0	0	0	0	0	0	0.000125393
P51829	Adcy7	Adenylate cyclase type 7	CONCLUSIVE	#N/A	TRUE	0.148305	0	-	1	-	0	-	-	-	-	0	2.63497e-05	0	0	1.25325e-05	0	0	0	0	4.56228e-05	0	0	0	0	0	0	0	0
Q6A051	Atrnl1	Attractin-like protein 1	CONCLUSIVE	#N/A	TRUE	0.143947	0.306058	1	-	-	0	0	-	-	-	4.63421e-06	1.05074e-05	3.32783e-06	0	0	0	0	0	0	1.81928e-05	0	1.865e-05	0	0	0	0	0	0
Q8BND5	Qsox1	Sulfhydryl oxidase 1	CONCLUSIVE	#N/A	TRUE	0.126385	-	-	0.331691	-	0	-	-	-	0	0	0	0	0	1.84134e-05	3.71003e-05	0	0	0	2.68126e-05	0	0	0	0	0	0	0	6.33671e-05
Q8C3F2	Fam120c	Constitutive coactivator of PPAR-gamma-like protein 2	CONCLUSIVE	#N/A	FALSE	0.115141	-	1	0.42676	-	-	-	-	0	0	0	0	6.30488e-06	0	6.3122e-06	8.47877e-06	0	0	0	0	0	0	0	0	0	1.02819e-05	0	7.82012e-05
Q8BK08	Tmem11	Transmembrane protein 11, mitochondrial	CONCLUSIVE	#N/A	TRUE	0.113675	0	1	-	-	0	-	-	0	0	0	7.62062e-05	4.82711e-05	0	0	0	0	0	0	5.27784e-05	0	0	0	0	0	0.0001476	0	9.97866e-05
Q9D099	Acer3	Alkaline ceramidase 3	CONCLUSIVE	#N/A	TRUE	0.106713	0	-	-	1	0	-	-	-	0	0	9.03818e-05	0	0	0	0	4.1468e-05	0	0	0.000150231	0	0	0	0	0	0	0	0.000106514
Q8C3X4	Guf1	Translation factor Guf1, mitochondrial	CONCLUSIVE	#N/A	FALSE	0.099086	0	-	0.527568	-	-	-	0	0	-	0	4.44829e-05	0	0	1.58678e-05	1.42094e-05	0	0	0	0	0	0	0	4.25031e-05	0	4.30782e-05	0	0
A2AVZ9	Slc43a3	Solute carrier family 43 member 3	CONCLUSIVE	#N/A	TRUE	0.0981345	0	-	-	-	0	0.427684	-	0	-	0	4.80716e-05	0	0	0	0	0	0	0	0.000129843	2.55047e-05	3.41297e-05	0	0	0	2.23458e-05	0	0
E9Q414	Apob	Apolipoprotein B-100	CONCLUSIVE	#N/A	FALSE	0.0869483	0	-	0	-	0.216309	-	-	-	-	0	8.57073e-06	0	0	0	4.1067e-06	0	0	1.84317e-06	6.67785e-06	0	0	0	0	0	0	0	0
P25118	Tnfrsf1a	Tumor necrosis factor receptor superfamily member 1A	CONCLUSIVE	#N/A	TRUE	0.0807157	0	0	1	-	0	0	-	-	-	0	2.12616e-05	0	0.000107181	2.27531e-05	0	0	0	0	5.52197e-05	0	7.54763e-05	0	0	0	0	0	0
P97465	Dok1	Docking protein 1	CONCLUSIVE	#N/A	FALSE	0.0597689	0	1	-	-	-	0	0	0	-	0	2.00265e-05	1.9028e-05	0	0	0	0	0	0	0	0	7.10918e-05	0	9.1849e-05	0	0.000116365	0	0
Q810S1	Mcub	Calcium uniporter regulatory subunit MCUb, mitochondrial	CONCLUSIVE	#N/A	TRUE	0.0539529	0	-	-	0.131693	-	0	-	-	-	0	0.000125906	0	0	0	0	1.60463e-05	0.0001058	0	0	0	4.96612e-05	0	0	0	0	0	0
Q99MN1	Kars	Lysine--tRNA ligase	CONCLUSIVE	#N/A	FALSE	0	-	0	0	-	-	-	-	-	0	0	0	0	5.45214e-05	0	5.44138e-05	0	0	0	0	0	0	0	0	0	0	0	0.000143391
Q8C3X2	Ccdc90b	Coiled-coil domain-containing protein 90B, mitochondrial	CONCLUSIVE	#N/A	TRUE	0	0	-	-	0	0	-	-	0	-	0	0.000188531	0	0	0	0	0	0.000162951	0	0.000195857	0	0	0	0	0	4.38186e-05	0	0
Q9QX60	Dguok	Deoxyguanosine kinase, mitochondrial	CONCLUSIVE	#N/A	FALSE	0	0	-	0	0	0	-	-	0	-	0	8.7119e-05	0	0	0	0.000166974	0	5.64739e-05	0	7.24036e-05	0	0	0	0	0	6.07449e-05	0	0
Q9D404	Oxsm	3-oxoacyl-[acyl-carrier-protein] synthase, mitochondrial	CONCLUSIVE	#N/A	FALSE	0	0	0	-	0	-	-	0	-	-	0	0.00010515	0	3.5338e-05	0	0	0	6.81625e-05	0	0	0	0	0	2.41129e-05	0	0	0	0
O88738	Birc6	Baculoviral IAP repeat-containing protein 6	CONCLUSIVE	#N/A	FALSE	0	0	-	-	-	0	-	0	-	-	0	1.97722e-06	0	0	0	0	0	0	0	1.43784e-05	0	0	0	2.26706e-06	0	0	0	0
Q9WUK2	Eif4h	Eukaryotic translation initiation factor 4H	CONCLUSIVE	#N/A	FALSE	0	0	-	-	-	0	-	0	0	-	0	9.73062e-05	0	0	0	0	0	0	0	0.00016174	0	0	0	0.000513225	0	0.00011308	0	0
Q91ZJ5	Ugp2	UTP--glucose-1-phosphate uridylyltransferase	CONCLUSIVE	#N/A	FALSE	0	0	-	-	-	0	-	-	-	-	0	2.85023e-05	0	0	0	0	0	0	0	0.00014805	0	0	0	0	0	0	0	0
Q80TL7	Mon2	Protein MON2 homolog	CONCLUSIVE	#N/A	FALSE	0	0	-	-	-	0	0	-	0	-	0	1.12569e-05	0	0	0	0	0	0	0	2.92359e-05	0	1.49852e-05	0	0	0	9.81128e-06	0	0
O88811	Stam2	Signal transducing adapter molecule 2	CONCLUSIVE	#N/A	FALSE	0	-	0	-	-	0	-	0	-	-	0	0	0	3.10136e-05	0	0	0	0	0	0.000134217	0	0	0	4.23243e-05	0	0	0	0
Q62392	Phlda1	Pleckstrin homology-like domain family A member 1	CONCLUSIVE	#N/A	FALSE	0	-	0	0	-	-	0	0	0	-	0	0	0	5.33996e-05	0	5.71009e-05	0	0	0	0	0	6.3456e-05	0	4.09918e-05	0	6.92442e-05	0	0
P70398	Usp9x	Probable ubiquitin carboxyl-terminal hydrolase FAF-X	CONCLUSIVE	#N/A	FALSE	0	0	-	-	-	0	-	0	-	-	0	3.77209e-06	0	0	0	0	0	0	0	2.74308e-05	0	0	0	6.48757e-06	0	0	0	0
Q9DCI3	Stard3nl	STARD3 N-terminal-like protein	CONCLUSIVE	#N/A	TRUE	0	0	0	0	0	0	-	-	-	-	0	0.000123227	0	0.000184058	0	9.84079e-05	0	0.000110945	0	4.26719e-05	0	0	0	0	0	0	0	0
P04627	Araf	Serine/threonine-protein kinase A-Raf	CONCLUSIVE	#N/A	FALSE	0	0	0	-	-	0	-	-	-	-	0	5.5935e-05	0	3.5806e-05	0	0	0	0	0	6.64099e-05	0	0	0	0	0	0	0	0
Q6PDY2	Ado	2-aminoethanethiol dioxygenase	CONCLUSIVE	#N/A	FALSE	0	0	0	-	-	0	-	0	0	-	0	3.77062e-05	0	0.00012672	0	0	0	0	0	9.79287e-05	0	0	0	6.48504e-05	0	6.57279e-05	0	0
P51569	Gla	Alpha-galactosidase A	CONCLUSIVE	#N/A	FALSE	0	0	0	-	-	0	-	0	-	-	0	2.30377e-05	0	2.58077e-05	0	0	0	0	0	0.000131631	0	0	0	3.96222e-05	0	0	0	0
Q8BPM0	Daam1	Disheveled-associated activator of morphogenesis 1	CONCLUSIVE	#N/A	FALSE	1	1	1	1	-	-	-	-	1	-	4.44704e-05	0	4.25789e-06	0	3.19713e-05	0	0	0	0	0	0	0	0	0	1.12376e-05	0	0	0
P62305	Snrpe	Small nuclear ribonucleoprotein E	CONCLUSIVE	#N/A	FALSE	1	-	1	1	-	-	-	1	1	-	0	0	0.000174458	0	7.48544e-05	0	0	0	0	0	0	0	0.000229618	0	0.000394658	0	0	0
P18608	Hmgn1	Non-histone chromosomal protein HMG-14	CONCLUSIVE	#N/A	FALSE	1	1	1	1	-	-	-	1	-	-	0.000199561	0	0.000549335	0	7.17355e-05	0	0	0	0	0	0	0	0.000110025	0	0	0	0	0
Q8K2F0	Brd3	Bromodomain-containing protein 3	CONCLUSIVE	#N/A	FALSE	1	-	1	-	-	-	-	-	-	-	0	0	6.94811e-05	0	0	0	0	0	0	0	0	0	0	0	0	0	0	0
Q99M96	St7	Suppressor of tumorigenicity 7 protein	CONCLUSIVE	#N/A	TRUE	1	1	-	1	-	-	-	-	-	-	7.19387e-05	0	0	0	5.9676e-05	0	0	0	0	0	0	0	0	0	0	0	0	0
P23198	Cbx3	Chromobox protein homolog 3	CONCLUSIVE	#N/A	FALSE	1	-	1	-	-	1	-	-	1	-	0	0	0.000263117	0	0	0	0	0	4.53742e-05	0	0	0	0	0	9.92036e-05	0	0	0
Q8BL74	Gtf3c2	General transcription factor 3C polypeptide 2	CONCLUSIVE	#N/A	FALSE	1	-	1	1	-	-	-	-	-	-	0	0	2.78078e-05	0	1.51855e-05	0	0	0	0	0	0	0	0	0	0	0	0	0
Q8K2W3	Txndc11	Thioredoxin domain-containing protein 11	CONCLUSIVE	#N/A	TRUE	1	1	1	1	-	-	-	-	-	-	1.34725e-05	0	2.41865e-05	0	1.81609e-05	0	0	0	0	0	0	0	0	0	0	0	0	0
Q9R0N0	Galk1	Galactokinase	CONCLUSIVE	#N/A	FALSE	1	1	-	-	-	-	-	-	1	-	8.14534e-05	0	0	0	0	0	0	0	0	0	0	0	0	0	0.000246997	0	0	0
Q8VDP4	Ccar2	Cell cycle and apoptosis regulator protein 2	CONCLUSIVE	#N/A	FALSE	1	1	-	-	-	1	-	1	1	-	1.73155e-05	0	0	0	0	0	0	0	1.35089e-05	0	0	0	1.1456e-05	0	3.93802e-05	0	0	0
Q64127	Trim24	Transcription intermediary factor 1-alpha	CONCLUSIVE	#N/A	FALSE	1	-	1	-	-	-	-	-	-	-	0	0	3.49058e-05	0	0	0	0	0	0	0	0	0	0	0	0	0	0	0
Q8BVE8	Nsd2	Histone-lysine N-methyltransferase NSD2	CONCLUSIVE	#N/A	FALSE	1	-	1	1	-	-	-	-	-	-	0	0	1.17583e-05	0	3.27934e-05	0	0	0	0	0	0	0	0	0	0	0	0	0
Q8BHX3	Cdca8	Borealin	CONCLUSIVE	#N/A	FALSE	1	1	1	1	-	-	-	-	-	-	3.31451e-05	0	7.93383e-05	0	5.95727e-05	0	0	0	0	0	0	0	0	0	0	0	0	0
Q8BIH0	Sap130	Histone deacetylase complex subunit SAP130	CONCLUSIVE	#N/A	FALSE	1	1	1	1	-	-	-	-	-	-	6.04158e-06	0	1.95231e-05	0	1.62881e-05	0	0	0	0	0	0	0	0	0	0	0	0	0
Q9DB40	Med27	Mediator of RNA polymerase II transcription subunit 27	CONCLUSIVE	#N/A	FALSE	1	-	1	-	-	-	-	-	-	-	0	0	0.000125334	0	0	0	0	0	0	0	0	0	0	0	0	0	0	0
Q8BTU1	Cfap20	Cilia- and flagella-associated protein 20	CONCLUSIVE	#N/A	FALSE	1	-	1	-	-	-	-	-	-	-	0	0	0.000213843	0	0	0	0	0	0	0	0	0	0	0	0	0	0	0
Q9JLJ5	Elovl1	Elongation of very long chain fatty acids protein 1	CONCLUSIVE	#N/A	TRUE	1	1	1	1	1	-	-	-	-	-	0.000251776	0	0.000106837	0	0.000111074	0	2.97633e-05	0	0	0	0	0	0	0	0	0	0	0
O09110	Map2k3	Dual specificity mitogen-activated protein kinase kinase 3	CONCLUSIVE	#N/A	FALSE	1	1	1	1	-	-	-	-	-	-	0.000202436	0	6.60771e-05	0	5.95384e-05	0	0	0	0	0	0	0	0	0	0	0	0	0
Q3TWW8	Srsf6	Serine/arginine-rich splicing factor 6	CONCLUSIVE	#N/A	FALSE	1	1	1	-	-	-	-	-	1	-	3.76752e-05	0	0.000108218	0	0	0	0	0	0	0	0	0	0	0	5.35524e-05	0	0	0
Q8C1D8	Iws1	Protein IWS1 homolog	CONCLUSIVE	#N/A	FALSE	1	-	1	-	-	1	-	1	-	-	0	0	4.48997e-05	0	0	0	0	0	1.62601e-05	0	0	0	2.06836e-05	0	0	0	0	0
Q5DTM8	Rnf20	E3 ubiquitin-protein ligase BRE1A	CONCLUSIVE	#N/A	FALSE	1	-	-	-	-	-	-	1	1	1	0	0	0	0	0	0	0	0	0	0	0	0	2.71388e-05	0	5.59741e-05	0	6.25357e-05	0
Q62311	Taf6	Transcription initiation factor TFIID subunit 6	CONCLUSIVE	#N/A	FALSE	1	-	1	-	-	-	-	-	-	-	0	0	4.73455e-05	0	0	0	0	0	0	0	0	0	0	0	0	0	0	0
Q9JJJ7	Porcn	Protein-serine O-palmitoleoyltransferase porcupine	CONCLUSIVE	#N/A	TRUE	1	1	1	-	-	-	-	-	-	-	0.000124671	0	1.98948e-05	0	0	0	0	0	0	0	0	0	0	0	0	0	0	0
Q6JPI3	Med13l	Mediator of RNA polymerase II transcription subunit 13-like	CONCLUSIVE	#N/A	FALSE	1	-	1	-	-	-	-	-	-	-	0	0	1.97393e-05	0	0	0	0	0	0	0	0	0	0	0	0	0	0	0
Q60996	Ppp2r5c	Serine/threonine-protein phosphatase 2A 56 kDa regulatory subunit gamma isoform	CONCLUSIVE	#N/A	FALSE	1	-	1	-	-	-	-	1	-	-	0	0	5.68843e-05	0	0	0	0	0	0	0	0	0	4.03146e-05	0	0	0	0	0
Q99JP7	Ggt7	Glutathione hydrolase 7	CONCLUSIVE	#N/A	TRUE	1	1	-	-	-	-	-	1	1	-	2.89393e-05	0	0	0	0	0	0	0	0	0	0	0	3.98883e-05	0	7.3129e-05	0	0	0
Q8BZ21	Kat6a	Histone acetyltransferase KAT6A	CONCLUSIVE	#N/A	FALSE	1	-	1	-	-	-	-	-	-	-	0	0	1.60261e-05	0	0	0	0	0	0	0	0	0	0	0	0	0	0	0
P13405	Rb1	Retinoblastoma-associated protein	CONCLUSIVE	#N/A	FALSE	1	-	1	-	-	-	-	-	-	-	0	0	4.9791e-05	0	0	0	0	0	0	0	0	0	0	0	0	0	0	0
P58059	Mrps21	28S ribosomal protein S21, mitochondrial	CONCLUSIVE	#N/A	FALSE	0.969086	-	-	0.42676	-	-	-	1	1	1	0	0	0	0	7.91564e-05	0.000106326	0	0	0	0	0	0	0.000364222	0	0.00020867	0	0.00268101	0
P03903	Mtnd4l	NADH-ubiquinone oxidoreductase chain 4L	CONCLUSIVE	#N/A	TRUE	0.936677	1	-	0.527568	-	1	-	1	-	-	0.000651627	0	0	0	0.000105407	9.43913e-05	0	0	0.000423647	0	0	0	0.00021556	0	0	0	0	0
Q9DBC3	Cmtr1	Cap-specific mRNA (nucleoside-2'-O-)-methyltransferase 1	CONCLUSIVE	#N/A	FALSE	0.833789	0	1	1	-	-	-	1	-	-	0	1.15326e-05	1.64364e-05	0	2.87971e-05	0	0	0	0	0	0	0	1.26194e-05	0	0	0	0	0
A2A5R2	Arfgef2	Brefeldin A-inhibited guanine nucleotide-exchange protein 2	CONCLUSIVE	#N/A	FALSE	0.78853	0.698384	1	-	-	1	-	-	1	-	2.49451e-05	1.07732e-05	3.83852e-06	0	0	0	0	0	4.63364e-06	0	0	0	0	0	6.75382e-06	0	0	0
Q4FK66	Prpf38a	Pre-mRNA-splicing factor 38A	CONCLUSIVE	#N/A	FALSE	0.734464	0	1	1	-	-	-	-	1	-	0	6.18768e-05	6.61407e-05	0	6.62174e-05	0	0	0	0	0	0	0	0	0	3.87912e-05	0	0	0
Q9CQL5	Mrpl18	39S ribosomal protein L18, mitochondrial	CONCLUSIVE	#N/A	FALSE	0.70844	-	-	0	-	-	-	-	1	-	0	0	0	0	0	0.000179868	0	0	0	0	0	0	0	0	0.000437047	0	0	0
P08122	Col4a2	Collagen alpha-2(IV) chain	CONCLUSIVE	#N/A	FALSE	0.693563	-	1	1	-	0.843315	-	-	0	-	0	0	5.37288e-06	0	6.0515e-06	0	0	0	3.16184e-05	5.87457e-06	0	0	0	0	0	1.3143e-05	0	0
Q8BHE0	Prr11	Proline-rich protein 11	CONCLUSIVE	#N/A	FALSE	0.690688	-	1	0.650493	-	-	-	-	-	-	0	0	1.86919e-05	0	9.35681e-05	5.02736e-05	0	0	0	0	0	0	0	0	0	0	0	0
Q61024	Asns	Asparagine synthetase [glutamine-hydrolyzing]	CONCLUSIVE	#N/A	FALSE	0.627288	1	-	1	-	0.331918	-	-	-	-	2.84579e-05	0	0	0	2.45512e-05	0	0	0	2.22018e-05	4.46876e-05	0	0	0	0	0	0	0	0
P28658	Atxn10	Ataxin-10	CONCLUSIVE	#N/A	FALSE	0.594061	1	0.14503	0.650493	-	1	-	-	-	-	1.34441e-05	0	9.65422e-06	5.69127e-05	3.62453e-05	1.94744e-05	0	0	5.2443e-05	0	0	0	0	0	0	0	0	0
O70579	Slc25a17	Peroxisomal membrane protein PMP34	CONCLUSIVE	#N/A	TRUE	0.545827	-	-	1	-	0	-	-	-	-	0	0	0	0	0.000157024	0	0	0	0	0.000130657	0	0	0	0	0	0	0	0
Q6P5D3	Dhx57	Putative ATP-dependent RNA helicase DHX57	CONCLUSIVE	#N/A	FALSE	0.507185	0	1	-	-	0	-	-	-	-	0	1.04317e-05	1.81712e-05	0	0	0	0	0	0	7.22471e-06	0	0	0	0	0	0	0	0
P62075	Timm13	Mitochondrial import inner membrane translocase subunit Tim13	CONCLUSIVE	#N/A	FALSE	0.50591	1	-	1	-	0	-	1	-	0	0.000134441	0	0	0	0.000108736	0	0	0	0	0.000263892	0	0	0.000333551	0	0	0	0	0.00029936
Q923S9	Rab30	Ras-related protein Rab-30	CONCLUSIVE	#N/A	FALSE	0.461917	1	1	-	-	0	-	-	-	-	0.000125831	0	2.25899e-05	0	0	0	0	0	0	0.000172895	0	0	0	0	0	0	0	0
P39053	Dnm1	Dynamin-1	CONCLUSIVE	#N/A	FALSE	0.4364	1	1	-	-	0	-	-	0	-	1.84139e-05	0	1.05784e-05	0	0	0	0	0	0	1.15662e-05	0	0	0	0	0	2.58767e-05	0	0
P62196	Psmc5	26S proteasome regulatory subunit 8	CONCLUSIVE	#N/A	FALSE	0.419029	-	0	-	-	0.415118	-	-	1	-	0	0	0	3.9951e-05	0	0	0	0	6.13557e-05	8.64474e-05	0	0	0	0	2.981e-05	0	0	0
Q8BX10	Pgam5	Serine/threonine-protein phosphatase PGAM5, mitochondrial	CONCLUSIVE	#N/A	TRUE	0.342405	1	-	1	-	-	-	-	0.332427	0	3.32601e-05	0	0	0	2.39118e-05	0	0	0	0	0	0	0	0	0	0.000126071	0.000253174	0	9.87471e-05
Q8K1M6	Dnm1l	Dynamin-1-like protein	CONCLUSIVE	#N/A	FALSE	0.30624	-	0	-	-	1	-	1	0	-	0	0	0	4.372e-05	0	0	0	0	2.79767e-05	0	0	0	2.13526e-05	0	0	6.80311e-05	0	0
Q9EPJ9	Arfgap1	ADP-ribosylation factor GTPase-activating protein 1	CONCLUSIVE	#N/A	FALSE	0.294248	0	-	-	-	0	-	1	-	0	0	4.66318e-05	0	0	0	0	0	0	0	6.05549e-05	0	0	6.37828e-05	0	0	0	0	4.57958e-05
Q8BHC1	Rab39b	Ras-related protein Rab-39B	CONCLUSIVE	#N/A	FALSE	0.290643	0	-	0.722657	-	0	-	-	-	-	0	6.79773e-05	0	0	0.00011316	4.34288e-05	0	0	0	0.000164778	0	0	0	0	0	0	0	0
P61793	Lpar1	Lysophosphatidic acid receptor 1	CONCLUSIVE	#N/A	TRUE	0.207028	0.198774	1	-	0	-	-	-	-	-	2.63157e-05	0.000106075	1.25982e-05	0	0	0	0	4.29761e-05	0	0	0	0	0	0	0	0	0	0
Q8VCE9	Plekhh3	Pleckstrin homology domain-containing family H member 3	CONCLUSIVE	#N/A	FALSE	0.191782	-	-	0.331691	-	0.142078	-	-	-	-	0	0	0	0	8.65152e-06	1.74316e-05	0	0	1.04315e-05	6.29893e-05	0	0	0	0	0	0	0	0
O35544	Slc1a6	Excitatory amino acid transporter 4	CONCLUSIVE	#N/A	TRUE	0.179102	0	-	1	-	0	-	-	-	-	0	0.000120445	0	0	6.1378e-05	0	0	0	0	0.000160875	0	0	0	0	0	0	0	0
P06745	Gpi	Glucose-6-phosphate isomerase	CONCLUSIVE	#N/A	FALSE	0.13816	0	0	0	-	0	-	0	1	-	0	1.72989e-05	0	2.90683e-05	0	3.31553e-05	0	0	0	3.59423e-05	0	0	0	1.98348e-05	2.16897e-05	0	0	0
P23242	Gja1	Gap junction alpha-1 protein	CONCLUSIVE	#N/A	TRUE	0.113473	-	0	0.198819	-	0	-	-	-	-	0	0	0	7.07684e-05	3.60555e-05	0.000145293	0	0	0	6.56276e-05	0	0	0	0	0	0	0	0
Q921N7	Tmem70	Transmembrane protein 70, mitochondrial	CONCLUSIVE	#N/A	TRUE	0.107978	1	-	1	0	0	0	-	-	-	2.52409e-05	0	0	0	2.72198e-05	0	0	0.000103052	0	5.94539e-05	0	0.000270879	0	0	0	0	0	0
Q8BGB8	Coq4	Ubiquinone biosynthesis protein COQ4 homolog, mitochondrial	CONCLUSIVE	#N/A	FALSE	0.0967663	0	-	0.42676	0	-	-	-	-	-	0	0.000108866	0	0	2.58895e-05	3.47757e-05	0	9.80156e-05	0	0	0	0	0	0	0	0	0	0
Q921Y0	Mob1a	MOB kinase activator 1A	INDISTINGUISHABLE	#N/A	FALSE	0.0495924	0	0	0	-	1	-	-	-	-	0	0.0002011	0	0.000150186	0	0.000385431	0	0	3.8442e-05	0	0	0	0	0	0	0	0	0
Q8BPB0,Q921Y0	Mob1b | Mob1a	MOB kinase activator 1B | MOB kinase activator 1A	INDISTINGUISHABLE	#N/A	FALSE	0.0495924	0	0	0	-	1	-	-	-	-	0	0.0002011	0	0.000150186	0	0.000385431	0	0	3.8442e-05	0	0	0	0	0	0	0	0	0
Q8BPB0	Mob1b	MOB kinase activator 1B	INDISTINGUISHABLE	#N/A	FALSE	0.0495924	0	0	0	-	1	-	-	-	-	0	0.0002011	0	0.000150186	0	0.000385431	0	0	3.8442e-05	0	0	0	0	0	0	0	0	0
Q5SSK3	Tefm	Transcription elongation factor, mitochondrial	CONCLUSIVE	#N/A	FALSE	0	0	-	0	0	-	-	-	-	-	0	0.000132593	0	0	0	6.35326e-05	0	4.29761e-05	0	0	0	0	0	0	0	0	0	0
Q80Y81	Elac2	Zinc phosphodiesterase ELAC protein 2	CONCLUSIVE	#N/A	FALSE	0	0	-	0	0	-	-	-	-	-	0	4.64634e-05	0	0	0	2.78289e-05	0	2.50995e-05	0	0	0	0	0	0	0	0	0	0
Q9WU56	Pus1	tRNA pseudouridine synthase A	CONCLUSIVE	#N/A	FALSE	0	0	-	0	0	0	-	-	-	-	0	5.70495e-05	0	0	0	5.46711e-05	0	6.16363e-05	0	3.55599e-05	0	0	0	0	0	0	0	0
Q8R0F3	Sumf1	Formylglycine-generating enzyme	CONCLUSIVE	#N/A	FALSE	0	-	-	-	-	0	-	0	0	0	0	0	0	0	0	0	0	0	0	0.000121305	0	0	0	7.43804e-05	0	7.53869e-05	0	7.64494e-05
Q8BYC6	Taok3	Serine/threonine-protein kinase TAO3	CONCLUSIVE	#N/A	FALSE	0	0	-	-	0	0	-	-	-	-	0	6.44952e-05	0	0	0	0	0	2.90336e-05	0	1.11669e-05	0	0	0	0	0	0	0	0
Q3UHD6	Snx27	Sorting nexin-27	CONCLUSIVE	#N/A	FALSE	0	0	-	-	-	0	-	0	-	-	0	2.6863e-05	0	0	0	0	0	0	0	3.72093e-05	0	0	0	0.000123204	0	0	0	0
Q9WUU7	Ctsz	Cathepsin Z	CONCLUSIVE	#N/A	FALSE	0	-	-	0	-	0	0	-	0	-	0	0	0	0	0	3.02299e-05	0	0	0	8.19273e-05	0	0.000419929	0	0	0	5.49881e-05	0	0
Q8BJ48	Nagpa	N-acetylglucosamine-1-phosphodiester alpha-N-acetylglucosaminidase	CONCLUSIVE	#N/A	TRUE	0	0	0	0	-	0	-	-	-	-	0	5.60123e-05	0	2.09157e-05	0	4.47309e-05	0	0	0	1.93963e-05	0	0	0	0	0	0	0	0
O35149	Slc30a4	Zinc transporter 4	CONCLUSIVE	#N/A	TRUE	0	0	0	-	-	0	-	-	-	-	0	7.85691e-05	0	2.51475e-05	0	0	0	0	0	4.66414e-05	0	0	0	0	0	0	0	0
Q8K4D3	Slc36a1	Proton-coupled amino acid transporter 1	CONCLUSIVE	#N/A	TRUE	0	-	-	-	-	0	-	-	-	-	0	0	0	0	0	0	0	0	0	0.000179447	0	0	0	0	0	0	0	0
Q99M71	Epdr1	Mammalian ependymin-related protein 1	CONCLUSIVE	#N/A	FALSE	0	-	-	-	-	-	-	0	0	-	0	0	0	0	0	0	0	0	0	0	0	0	0	0.000419983	0	0.000150235	0	0
Q8R138	Tmem119	Transmembrane protein 119	CONCLUSIVE	#N/A	TRUE	0	0	-	-	-	0	-	-	-	-	0	0.000206845	0	0	0	0	0	0	0	0.000161163	0	0	0	0	0	0	0	0
Q60972	Rbbp4	Histone-binding protein RBBP4	CONCLUSIVE	#N/A	FALSE	1	-	-	-	-	-	-	1	1	1	0	0	0	0	0	0	0	0	0	0	0	0	2.48528e-05	0	0.000128148	0	9.54466e-05	0
Q9R0Q4	Morf4l2	Mortality factor 4-like protein 2	CONCLUSIVE	#N/A	FALSE	1	-	1	-	-	-	-	-	-	-	0	0	0.000159228	0	0	0	0	0	0	0	0	0	0	0	0	0	0	0
Q922B9	Itprid2	Protein ITPRID2	CONCLUSIVE	#N/A	FALSE	1	-	1	-	-	1	-	1	1	-	0	0	5.49411e-06	0	0	0	0	0	1.65804e-05	0	0	0	3.37458e-05	0	1.45002e-05	0	0	0
Q923D5	Wbp11	WW domain-binding protein 11	CONCLUSIVE	#N/A	FALSE	1	1	1	-	-	-	-	-	-	-	2.49062e-05	0	3.21933e-05	0	0	0	0	0	0	0	0	0	0	0	0	0	0	0
Q8R0K4	Ccdc137	Coiled-coil domain-containing protein 137	CONCLUSIVE	#N/A	FALSE	1	-	1	1	-	-	-	-	-	-	0	0	8.69712e-05	0	3.56204e-05	0	0	0	0	0	0	0	0	0	0	0	0	0
Q9Z2E1	Mbd2	Methyl-CpG-binding domain protein 2	CONCLUSIVE	#N/A	FALSE	1	-	1	-	-	-	-	-	-	-	0	0	8.86136e-05	0	0	0	0	0	0	0	0	0	0	0	0	0	0	0
Q8BZ36	Rint1	RAD50-interacting protein 1	CONCLUSIVE	#N/A	FALSE	1	1	1	-	-	-	-	1	-	-	1.20946e-05	0	2.31604e-05	0	0	0	0	0	0	0	0	0	2.00046e-05	0	0	0	0	0
Q6PAQ4	Rexo4	RNA exonuclease 4	CONCLUSIVE	#N/A	FALSE	1	-	1	1	-	-	-	-	-	-	0	0	5.30758e-05	0	7.97061e-05	0	0	0	0	0	0	0	0	0	0	0	0	0
O35492	Clk3	Dual specificity protein kinase CLK3	CONCLUSIVE	#N/A	FALSE	1	-	1	-	-	-	-	-	-	-	0	0	4.672e-05	0	0	0	0	0	0	0	0	0	0	0	0	0	0	0
P51612	Xpc	DNA repair protein complementing XP-C cells homolog	CONCLUSIVE	#N/A	FALSE	1	-	1	-	-	-	-	-	-	-	0	0	3.69819e-05	0	0	0	0	0	0	0	0	0	0	0	0	0	0	0
Q8BGI3	Insig1	Insulin-induced gene 1 protein	CONCLUSIVE	#N/A	TRUE	1	1	1	1	-	-	-	-	-	-	4.93123e-05	0	5.31168e-05	0	6.64731e-05	0	0	0	0	0	0	0	0	0	0	0	0	0
Q08024	Cbfb	Core-binding factor subunit beta	CONCLUSIVE	#N/A	FALSE	1	-	-	-	-	-	-	-	1	-	0	0	0	0	0	0	0	0	0	0	0	0	0	0	0.000744293	0	0	0
P33609	Pola1	DNA polymerase alpha catalytic subunit	CONCLUSIVE	#N/A	FALSE	1	-	1	-	-	1	-	-	1	-	0	0	1.25208e-05	0	0	0	0	0	8.50185e-06	0	0	0	0	0	8.26133e-06	0	0	0
Q9CU65	Zmym2	Zinc finger MYM-type protein 2	CONCLUSIVE	#N/A	FALSE	1	-	1	-	-	-	-	-	-	-	0	0	3.16604e-05	0	0	0	0	0	0	0	0	0	0	0	0	0	0	0
Q8K327	Champ1	Chromosome alignment-maintaining phosphoprotein 1	CONCLUSIVE	#N/A	FALSE	1	-	1	-	-	-	-	-	1	-	0	0	3.14484e-05	0	0	0	0	0	0	0	0	0	0	0	3.77271e-05	0	0	0
O70445	Bard1	BRCA1-associated RING domain protein 1	CONCLUSIVE	#N/A	FALSE	1	-	1	1	-	-	-	-	-	-	0	0	3.29695e-05	0	2.70063e-05	0	0	0	0	0	0	0	0	0	0	0	0	0
Q9DB96	Ngdn	Neuroguidin	CONCLUSIVE	#N/A	FALSE	1	-	1	-	-	-	-	-	-	-	0	0	0.00021109	0	0	0	0	0	0	0	0	0	0	0	0	0	0	0
Q8BUH7	Rnf26	E3 ubiquitin-protein ligase RNF26	CONCLUSIVE	#N/A	TRUE	1	1	1	1	-	-	-	-	-	-	6.02448e-05	0	1.08155e-05	0	8.9331e-05	0	0	0	0	0	0	0	0	0	0	0	0	0
Q9D2H6	Sp2	Transcription factor Sp2	CONCLUSIVE	#N/A	FALSE	1	-	1	1	-	-	-	-	-	-	0	0	5.24514e-05	0	1.12526e-05	0	0	0	0	0	0	0	0	0	0	0	0	0
Q5SWK7	Rnf145	RING finger protein 145	CONCLUSIVE	#N/A	TRUE	1	1	1	-	-	1	1	-	-	-	3.37116e-05	0	6.91667e-06	0	0	0	0	0	2.50482e-05	0	1.28742e-05	0	0	0	0	0	0	0
Q9D0F4	Nkap	NF-kappa-B-activating protein	CONCLUSIVE	#N/A	FALSE	1	1	1	1	-	-	-	-	-	-	4.61635e-05	0	5.525e-05	0	2.48914e-05	0	0	0	0	0	0	0	0	0	0	0	0	0
Q80ZE5	Paqr8	Membrane progestin receptor beta	CONCLUSIVE	#N/A	TRUE	1	1	-	1	-	1	-	-	-	-	8.11773e-05	0	0	0	3.89074e-05	0	0	0	0.000117281	0	0	0	0	0	0	0	0	0
Q91W36	Usp3	Ubiquitin carboxyl-terminal hydrolase 3	CONCLUSIVE	#N/A	FALSE	1	1	1	-	-	-	-	-	-	-	1.22807e-05	0	6.61407e-05	0	0	0	0	0	0	0	0	0	0	0	0	0	0	0
O88559	Men1	Menin	CONCLUSIVE	#N/A	FALSE	1	-	1	-	-	-	-	-	-	-	0	0	6.75479e-05	0	0	0	0	0	0	0	0	0	0	0	0	0	0	0
Q9WVM3	Anapc7	Anaphase-promoting complex subunit 7	CONCLUSIVE	#N/A	FALSE	1	-	1	-	-	-	-	-	-	-	0	0	6.08728e-05	0	0	0	0	0	0	0	0	0	0	0	0	0	0	0
Q8BZQ7	Anapc2	Anaphase-promoting complex subunit 2	CONCLUSIVE	#N/A	FALSE	1	-	1	-	-	-	-	-	-	-	0	0	3.83516e-05	0	0	0	0	0	0	0	0	0	0	0	0	0	0	0
P58501	Paxbp1	PAX3- and PAX7-binding protein 1	CONCLUSIVE	#N/A	FALSE	1	-	1	-	-	-	-	-	1	-	0	0	2.49497e-05	0	0	0	0	0	0	0	0	0	0	0	1.31696e-05	0	0	0
Q8BGZ4	Cdc23	Cell division cycle protein 23 homolog	CONCLUSIVE	#N/A	FALSE	1	-	1	-	-	-	-	-	-	-	0	0	6.14506e-05	0	0	0	0	0	0	0	0	0	0	0	0	0	0	0
Q99M08	Q99M08	Uncharacterized protein C4orf3 homolog	CONCLUSIVE	#N/A	TRUE	0.915314	0.725747	-	1	1	1	-	-	-	-	0.000589472	0.000222756	0	0	0.000476765	0	0.000766519	0	0.000574856	0	0	0	0	0	0	0	0	0
P20444	Prkca	Protein kinase C alpha type	CONCLUSIVE	#N/A	FALSE	0.874637	0.398158	-	-	-	0	-	-	1	1	1.90058e-05	2.87285e-05	0	0	0	0	0	0	0	2.23837e-05	0	0	0	0	8.10458e-05	0	0.000256548	0
P53810	Pitpna	Phosphatidylinositol transfer protein alpha isoform	CONCLUSIVE	#N/A	FALSE	0.871294	0	-	1	-	0	-	-	1	1	0	3.56191e-05	0	0	2.54118e-05	0	0	0	0	0.000129512	0	0	0	0	4.46599e-05	0	0.0010478	0
Q8R1L4	Kdelr3	ER lumen protein-retaining receptor 3	CONCLUSIVE	#N/A	TRUE	0.816523	1	-	0.63465	-	-	-	-	1	-	0.000119363	0	0	0	0.000112631	6.48388e-05	0	0	0	0	0	0	0	0	5.65553e-05	0	0	0
Q9JMD0	Znf207	BUB3-interacting and GLEBS motif-containing protein ZNF207	CONCLUSIVE	#N/A	FALSE	0.8005	1	1	0.690729	-	-	-	-	-	-	1.93514e-05	0	1.38962e-05	0	4.1737e-05	1.86876e-05	0	0	0	0	0	0	0	0	0	0	0	0
P56726	Smo	Smoothened homolog	CONCLUSIVE	#N/A	TRUE	0.771552	1	0	1	-	-	-	-	-	-	6.03967e-05	0	0	2.04541e-05	8.68425e-06	0	0	0	0	0	0	0	0	0	0	0	0	0
Q3TIV5	Zc3h15	Zinc finger CCCH domain-containing protein 15	CONCLUSIVE	#N/A	FALSE	0.724077	-	-	0	-	-	-	-	1	0.819708	0	0	0	0	0	8.68577e-05	0	0	0	0	0	0	0	0	5.68209e-05	0	0.000404696	8.90115e-05
Q60854	Serpinb6	Serpin B6	CONCLUSIVE	#N/A	FALSE	0.666354	-	0	-	-	-	-	1	1	-	0	0	0	0.000100124	0	0	0	0	0	0	0	0	5.58859e-05	0	0.000144081	0	0	0
Q8C170	Myo9a	Unconventional myosin-IXa	CONCLUSIVE	#N/A	TRUE	0.610337	0.331629	-	1	-	-	-	-	-	-	3.76826e-06	7.59463e-06	0	0	8.12739e-06	0	0	0	0	0	0	0	0	0	0	0	0	0
P97785	Gfra1	GDNF family receptor alpha-1	CONCLUSIVE	#N/A	FALSE	0.506529	0.664958	0	-	-	-	-	-	-	-	0.000122807	6.18768e-05	0	5.7764e-05	0	0	0	0	0	0	0	0	0	0	0	0	0	0
O55106	Strn	Striatin	CONCLUSIVE	#N/A	FALSE	0.49265	-	1	-	-	-	-	0.588733	0.350421	-	0	0	5.87917e-06	0	0	0	0	0	0	0	0	0	2.03124e-05	1.41895e-05	1.55165e-05	2.8763e-05	0	0
Q8BQZ4	Ralgapb	Ral GTPase-activating protein subunit beta	CONCLUSIVE	#N/A	FALSE	0.466144	-	1	-	-	0	-	-	0	-	0	0	1.54506e-05	0	0	0	0	0	0	1.0136e-05	0	0	0	0	0	7.55901e-06	0	0
Q8BVF7	Aph1a	Gamma-secretase subunit APH-1A	CONCLUSIVE	#N/A	TRUE	0.459859	1	0	0	1	0	-	-	-	-	6.02448e-05	0	0	0.000142819	0	0.000122174	0.000229795	0	0	7.56822e-05	0	0	0	0	0	0	0	0
A2AAE1	Kiaa1109	Transmembrane protein KIAA1109	CONCLUSIVE	#N/A	TRUE	0.454585	1	-	1	-	0	-	-	-	-	2.55183e-06	0	0	0	4.12784e-06	0	0	0	0	8.0143e-06	0	0	0	0	0	0	0	0
Q69ZH9	Arhgap23	Rho GTPase-activating protein 23	CONCLUSIVE	#N/A	FALSE	0.453652	-	0	0.690729	-	0	-	-	-	-	0	0	0	1.09374e-05	2.78622e-05	1.24752e-05	0	0	0	1.01429e-05	0	0	0	0	0	0	0	0
Q3TXX3	Zfyve27	Protrudin	CONCLUSIVE	#N/A	TRUE	0.347953	0.664958	0	-	-	0	-	-	-	-	4.61635e-05	2.32597e-05	0	3.90846e-05	0	0	0	0	0	2.41636e-05	0	0	0	0	0	0	0	0
Q63932	Map2k2	Dual specificity mitogen-activated protein kinase kinase 2	CONCLUSIVE	#N/A	FALSE	0.338598	1	0	1	-	0.155411	-	-	-	-	3.18501e-05	0	0	4.04492e-05	2.57604e-05	0	0	0	2.07069e-05	0.000112533	0	0	0	0	0	0	0	0
Q6A0A2	Larp4b	La-related protein 4B	CONCLUSIVE	#N/A	FALSE	0.302101	0	-	0.626176	-	-	-	-	-	-	0	7.16468e-05	0	0	4.18215e-05	2.49672e-05	0	0	0	0	0	0	0	0	0	0	0	0
P97377	Cdk2	Cyclin-dependent kinase 2	CONCLUSIVE	#N/A	FALSE	0.300407	0	1	1	-	0	-	0	-	-	0	5.57964e-05	2.65072e-05	0	2.98552e-05	0	0	0	0	4.34735e-05	0	0	0	3.19879e-05	0	0	0	0
Q8BGQ6	Efcab14	EF-hand calcium-binding domain-containing protein 14	CONCLUSIVE	#N/A	FALSE	0.245723	0	-	0.482023	-	0	-	-	-	-	0	3.98875e-05	0	0	3.55713e-05	3.82246e-05	0	0	0	3.10782e-05	0	0	0	0	0	0	0	0
Q8CGB3	Uaca	Uveal autoantigen with coiled-coil domains and ankyrin repeats	CONCLUSIVE	#N/A	FALSE	0.23963	0.141919	-	-	-	0	-	-	1	-	4.52583e-06	2.73644e-05	0	0	0	0	0	0	0	1.42139e-05	0	0	0	0	8.57749e-06	0	0	0
Q99PD7	Slc24a3	Sodium/potassium/calcium exchanger 3	CONCLUSIVE	#N/A	TRUE	0.237751	0.15897	-	-	-	1	-	-	-	-	1.98014e-05	0.000104759	0	0	0	0	0	0	1.28736e-05	0	0	0	0	0	0	0	0	0
Q9CWT6	Ddx28	Probable ATP-dependent RNA helicase DDX28	CONCLUSIVE	#N/A	FALSE	0.218274	0	-	0.42676	0	0.248807	-	-	-	-	0	1.78755e-05	0	0	1.2753e-05	1.71303e-05	0	1.93127e-05	1.53768e-05	4.64255e-05	0	0	0	0	0	0	0	0
Q01887	Ryk	Tyrosine-protein kinase RYK	CONCLUSIVE	#N/A	TRUE	0.160507	0	-	1	-	0	-	-	-	-	0	4.87514e-05	0	0	1.73904e-05	0	0	0	0	4.2205e-05	0	0	0	0	0	0	0	0
P97314	Csrp2	Cysteine and glycine-rich protein 2	CONCLUSIVE	#N/A	FALSE	0.150339	-	-	-	-	-	-	1	0.301465	0	0	0	0	0	0	0	0	0	0	0	0	0	0.000136819	0	6.2709e-05	0.000145305	0	0.000982355
Q61749	Eif2b4	Translation initiation factor eIF-2B subunit delta	CONCLUSIVE	#N/A	FALSE	0.100564	0	0	0.168771	-	-	-	-	-	-	0	2.7632e-05	0	5.15907e-05	1.97136e-05	9.70933e-05	0	0	0	0	0	0	0	0	0	0	0	0
Q8VE96	Slc35f6	Solute carrier family 35 member F6	CONCLUSIVE	#N/A	TRUE	0.0624233	0	0	1	0	0	-	-	-	0	0	2.59483e-05	0	4.36025e-05	2.77686e-05	0	0	0.00015419	0	4.04351e-05	0	0	0	0	0	0	0	0.000152899
Q9D7J6	Dnase1l1	Deoxyribonuclease-1-like 1	CONCLUSIVE	#N/A	FALSE	0.0534092	0	0.14503	-	0	0	-	-	-	-	0	0.000107595	1.46043e-05	8.60941e-05	0	0	0	3.32129e-05	0	3.1936e-05	0	0	0	0	0	0	0	0
Q9JLB0	Mpp6	MAGUK p55 subfamily member 6	CONCLUSIVE	#N/A	FALSE	0	0	-	0	0	-	-	-	-	-	0	3.49106e-05	0	0	0	5.01827e-05	0	1.88587e-05	0	0	0	0	0	0	0	0	0	0
Q571I9	Aldh16a1	Aldehyde dehydrogenase family 16 member A1	CONCLUSIVE	#N/A	FALSE	0	0	-	-	-	0	-	-	-	0	0	1.80538e-05	0	0	0	0	0	0	0	0.000118784	0	0	0	0	0	0	0	3.54603e-05
O88986	Gcat	2-amino-3-ketobutyrate coenzyme A ligase, mitochondrial	CONCLUSIVE	#N/A	FALSE	0	-	-	0	-	0	0	-	-	-	0	0	0	0	0	0.000155655	0	0	0	4.82111e-05	0	0.000205927	0	0	0	0	0	0
Q5H8C4	Vps13a	Vacuolar protein sorting-associated protein 13A	CONCLUSIVE	#N/A	FALSE	0	-	-	0	-	0	0	0	0	-	0	0	0	0	0	2.92178e-06	0	0	0	7.91843e-06	0	5.4116e-06	0	5.24375e-06	0	3.54314e-06	0	0
Q8R3F5	Mcat	Malonyl-CoA-acyl carrier protein transacylase, mitochondrial	CONCLUSIVE	#N/A	FALSE	0	-	0	0	-	-	-	-	0	-	0	0	0	8.5145e-05	0	0.000157814	0	0	0	0	0	0	0	0	0	5.88849e-05	0	0
Q3UL97	Atf7ip2	Activating transcription factor 7-interacting protein 2	CONCLUSIVE	#N/A	FALSE	0	0	-	-	-	0	-	-	-	-	0	4.27114e-05	0	0	0	0	0	0	0	0.000133114	0	0	0	0	0	0	0	0
Q8CAY6	Acat2	Acetyl-CoA acetyltransferase, cytosolic	CONCLUSIVE	#N/A	FALSE	0	0	-	-	-	0	-	0	-	-	0	3.64715e-05	0	0	0	0	0	0	0	0.000113666	0	0	0	2.78786e-05	0	0	0	0
Q8BGT5	Gpt2	Alanine aminotransferase 2	CONCLUSIVE	#N/A	FALSE	0	-	0	0	-	-	-	-	-	-	0	0	0	2.07154e-05	0	0.000106326	0	0	0	0	0	0	0	0	0	0	0	0
Q9CZ30	Ola1	Obg-like ATPase 1	CONCLUSIVE	#N/A	FALSE	0	0	0	0	-	-	-	-	0	-	0	0.000268133	0	9.55731e-05	0	4.67189e-05	0	0	0	0	0	0	0	0	0	5.66544e-05	0	0
P15626	Gstm2	Glutathione S-transferase Mu 2	CONCLUSIVE	#N/A	FALSE	0	0	-	-	-	0	-	-	-	-	0	0.000221394	0	0	0	0	0	0	0	0.000137999	0	0	0	0	0	0	0	0
Q8R086	Suox	Sulfite oxidase, mitochondrial	CONCLUSIVE	#N/A	FALSE	0	0	-	-	-	0	-	-	-	0	0	6.18768e-05	0	0	0	0	0	0	0	5.50983e-05	0	0	0	0	0	0	0	3.47243e-05
Q8BHA9	Pxylp1	2-phosphoxylose phosphatase 1	CONCLUSIVE	#N/A	TRUE	0	0	0	0	-	0	-	-	-	-	0	5.02749e-05	0	9.01118e-05	0	1.92715e-05	0	0	0	8.35658e-05	0	0	0	0	0	0	0	0
Q8BQ47	Cnpy4	Protein canopy homolog 4	CONCLUSIVE	#N/A	FALSE	0	-	0	-	-	0	-	0	-	0	0	0	0	4.41364e-05	0	0	0	0	0	6.13953e-05	0	0	0	0.000135524	0	0	0	0.000154771
Q3TAA7	Stk11ip	Serine/threonine-protein kinase 11-interacting protein	CONCLUSIVE	#N/A	FALSE	0	0	-	-	-	0	-	-	-	-	0	9.00446e-06	0	0	0	0	0	0	0	6.54807e-05	0	0	0	0	0	0	0	0
P28662	Bri3	Brain protein I3	CONCLUSIVE	#N/A	TRUE	0	-	0	0	-	0	-	0	-	-	0	0	0	0.000216268	0	0.000148005	0	0	0	8.02232e-05	0	0	0	0.000132814	0	0	0	0
Q9Z222	B3GNT2	N-acetyllactosaminide beta-1,3-N-acetylglucosaminyltransferase 2	CONCLUSIVE	#N/A	TRUE	0	0	-	-	-	0	-	-	-	-	0	0.000109414	0	0	0	0	0	0	0	0.000164185	0	0	0	0	0	0	0	0
Q6PDG8	Mon1a	Vacuolar fusion protein MON1 homolog A	CONCLUSIVE	#N/A	FALSE	0	0	0	0	-	0	-	-	-	-	0	3.47222e-05	0	3.88972e-05	0	2.4956e-05	0	0	0	4.50895e-05	0	0	0	0	0	0	0	0
Q3TH73	Ttyh2	Protein tweety homolog 2	CONCLUSIVE	#N/A	TRUE	0	0	-	-	-	0	-	-	-	-	0	2.72165e-05	0	0	0	0	0	0	0	0.000131946	0	0	0	0	0	0	0	0
P39061	Col18a1	Collagen alpha-1(XVIII) chain	CONCLUSIVE	#N/A	FALSE	0	-	-	-	-	0	0	0	0	-	0	0	0	0	0	0	0	0	0	5.6527e-06	0	9.6579e-06	0	1.55972e-05	0	2.84549e-05	0	0
Q80ZV0	Rnaseh2b	Ribonuclease H2 subunit B	CONCLUSIVE	#N/A	FALSE	1	-	1	-	-	-	-	-	-	-	0	0	0.000163777	0	0	0	0	0	0	0	0	0	0	0	0	0	0	0
Q91VY5	Kdm4b	Lysine-specific demethylase 4B	CONCLUSIVE	#N/A	FALSE	1	-	1	-	-	-	-	-	-	-	0	0	2.32243e-05	0	0	0	0	0	0	0	0	0	0	0	0	0	0	0
Q9CZB9	Tmem128	Transmembrane protein 128	CONCLUSIVE	#N/A	TRUE	1	1	1	-	-	1	-	-	-	-	5.87664e-05	0	5.62669e-05	0	0	0	0	0	0.000152825	0	0	0	0	0	0	0	0	0
Q60973	Rbbp7	Histone-binding protein RBBP7	CONCLUSIVE	#N/A	FALSE	1	-	-	-	-	1	-	-	1	1	0	0	0	0	0	0	0	0	1.95376e-05	0	0	0	0	0	0.000128148	0	7.1585e-05	0
Q62093	Srsf2	Serine/arginine-rich splicing factor 2	CONCLUSIVE	#N/A	FALSE	1	1	1	-	-	-	-	-	1	-	4.33435e-05	0	5.1875e-05	0	0	0	0	0	0	0	0	0	0	0	0.00013691	0	0	0
P27048	Snrpb	Small nuclear ribonucleoprotein-associated protein B	CONCLUSIVE	#N/A	FALSE	1	-	-	-	-	-	-	1	1	-	0	0	0	0	0	0	0	0	0	0	0	0	0.000457248	0	0.000497736	0	0	0
O88907	Pias1	E3 SUMO-protein ligase PIAS1	CONCLUSIVE	#N/A	FALSE	1	-	1	1	-	-	-	-	-	-	0	0	7.04417e-05	0	1.05785e-05	0	0	0	0	0	0	0	0	0	0	0	0	0
Q9CRB2	Nhp2	H/ACA ribonucleoprotein complex subunit 2	CONCLUSIVE	#N/A	FALSE	1	1	1	1	-	-	-	-	-	-	0.000146084	0	0.000134875	0	6.75158e-05	0	0	0	0	0	0	0	0	0	0	0	0	0
Q9QYT7	Pigq	Phosphatidylinositol N-acetylglucosaminyltransferase subunit Q	CONCLUSIVE	#N/A	TRUE	1	1	1	1	-	-	-	-	-	-	2.74783e-05	0	1.97322e-05	0	6.51917e-05	0	0	0	0	0	0	0	0	0	0	0	0	0
Q64364	Cdkn2a	Tumor suppressor ARF	CONCLUSIVE	#N/A	FALSE	1	-	1	-	-	-	-	-	-	-	0	0	0.000393452	0	0	0	0	0	0	0	0	0	0	0	0	0	0	0
Q8VEL0	Mospd1	Motile sperm domain-containing protein 1	CONCLUSIVE	#N/A	TRUE	1	1	1	1	-	-	-	-	-	-	0.000119924	0	2.15294e-05	0	8.08287e-05	0	0	0	0	0	0	0	0	0	0	0	0	0
P08553	Nefm	Neurofilament medium polypeptide	CONCLUSIVE	#N/A	FALSE	1	-	-	1	-	-	-	-	1	-	0	0	0	0	2.03025e-05	0	0	0	0	0	0	0	0	0	0.000121314	0	0	0
Q14B71	Cdca2	Cell division cycle-associated protein 2	CONCLUSIVE	#N/A	FALSE	1	1	-	1	-	-	-	-	-	-	1.3006e-05	0	0	0	3.15578e-05	0	0	0	0	0	0	0	0	0	0	0	0	0
Q9Z2U2	Zfp292	Zinc finger protein 292	CONCLUSIVE	#N/A	FALSE	1	-	1	1	-	-	-	-	-	-	0	0	7.64859e-06	0	1.14862e-05	0	0	0	0	0	0	0	0	0	0	0	0	0
Q5SUQ9	Ctc1	CST complex subunit CTC1	CONCLUSIVE	#N/A	FALSE	1	-	1	-	-	-	-	-	1	-	0	0	2.08099e-05	0	0	0	0	0	0	0	0	0	0	0	1.49788e-05	0	0	0
Q4QY64	Atad5	ATPase family AAA domain-containing protein 5	CONCLUSIVE	#N/A	FALSE	1	-	1	-	-	-	-	-	-	-	0	0	1.88352e-05	0	0	0	0	0	0	0	0	0	0	0	0	0	0	0
P61965	Wdr5	WD repeat-containing protein 5	CONCLUSIVE	#N/A	FALSE	1	-	1	-	-	-	-	-	-	-	0	0	0.000109838	0	0	0	0	0	0	0	0	0	0	0	0	0	0	0
Q9WUV0	Orc5	Origin recognition complex subunit 5	CONCLUSIVE	#N/A	FALSE	1	-	1	-	-	-	-	-	-	-	0	0	6.85227e-05	0	0	0	0	0	0	0	0	0	0	0	0	0	0	0
Q9ERH4	Nusap1	Nucleolar and spindle-associated protein 1	CONCLUSIVE	#N/A	FALSE	1	-	1	1	-	-	-	-	-	-	0	0	2.14789e-05	0	9.67673e-05	0	0	0	0	0	0	0	0	0	0	0	0	0
Q60974	Ncor1	Nuclear receptor corepressor 1	CONCLUSIVE	#N/A	FALSE	1	-	1	1	-	-	-	-	-	-	0	0	7.47779e-06	0	9.82598e-06	0	0	0	0	0	0	0	0	0	0	0	0	0
Q4G0F8	Ubn1	Ubinuclein-1	CONCLUSIVE	#N/A	FALSE	1	-	1	1	-	-	-	-	-	-	0	0	2.02016e-05	0	3.33712e-05	0	0	0	0	0	0	0	0	0	0	0	0	0
Q80VY9	Dhx33	ATP-dependent RNA helicase DHX33	CONCLUSIVE	#N/A	FALSE	1	-	1	1	-	-	-	-	-	-	0	0	3.94191e-05	0	9.8662e-06	0	0	0	0	0	0	0	0	0	0	0	0	0
Q61493	Rev3l	DNA polymerase zeta catalytic subunit	CONCLUSIVE	#N/A	FALSE	1	-	1	-	-	-	-	-	-	-	0	0	1.10164e-05	0	0	0	0	0	0	0	0	0	0	0	0	0	0	0
A8C756	Thada	Thyroid adenoma-associated protein homolog	CONCLUSIVE	#N/A	FALSE	1	1	-	1	1	1	-	-	-	-	9.88537e-06	0	0	0	3.55346e-06	0	1.71392e-05	0	8.56912e-06	0	0	0	0	0	0	0	0	0
Q924W5	Smc6	Structural maintenance of chromosomes protein 6	CONCLUSIVE	#N/A	FALSE	1	-	1	1	-	-	-	-	1	-	0	0	1.88112e-05	0	9.41651e-06	0	0	0	0	0	0	0	0	0	1.10327e-05	0	0	0
A2AKX3	Setx	Probable helicase senataxin	CONCLUSIVE	#N/A	FALSE	1	-	1	-	-	-	-	-	1	-	0	0	8.66544e-06	0	0	0	0	0	0	0	0	0	0	0	1.1435e-05	0	0	0
Q60710	Samhd1	Deoxynucleoside triphosphate triphosphohydrolase SAMHD1	CONCLUSIVE	#N/A	FALSE	0.858255	1	-	-	-	1	-	-	0.76397	-	3.05548e-05	0	0	0	0	0	0	0	1.98648e-05	0	0	0	0	0	5.79083e-05	1.78909e-05	0	0
Q5FW56	Tmem255b	Transmembrane protein 255B	CONCLUSIVE	#N/A	TRUE	0.827269	1	0	-	-	1	-	1	-	1	5.19183e-05	0	0	5.86093e-05	0	0	0	0	4.50053e-05	0	0	0	0.00012881	0	0	0	5.49659e-05	0
Q8K0D7	Wrb	Tail-anchored protein insertion receptor WRB	CONCLUSIVE	#N/A	TRUE	0.799401	0.664958	-	1	1	-	-	-	-	-	0.000110103	5.54757e-05	0	0	7.91564e-05	0	3.18159e-05	0	0	0	0	0	0	0	0	0	0	0
Q61316	Hspa4	Heat shock 70 kDa protein 4	CONCLUSIVE	#N/A	FALSE	0.791154	-	-	-	-	0	-	-	1	1	0	0	0	0	0	0	0	0	0	4.76951e-05	0	0	0	0	3.59775e-05	0	0.000144702	0
P10417	Bcl2	Apoptosis regulator Bcl-2	CONCLUSIVE	#N/A	TRUE	0.778431	1	1	1	-	-	-	-	0	-	4.05886e-05	0	3.88623e-05	0	8.75416e-05	0	0	0	0	0	0	0	0	0	0	4.75321e-05	0	0
Q8CGY8	Ogt	UDP-N-acetylglucosamine--peptide N-acetylglucosaminyltransferase 110 kDa subunit	CONCLUSIVE	#N/A	FALSE	0.672973	-	1	-	-	0	-	-	-	-	0	0	1.97284e-05	0	0	0	0	0	0	9.5869e-06	0	0	0	0	0	0	0	0
Q99KJ8	Dctn2	Dynactin subunit 2	CONCLUSIVE	#N/A	FALSE	0.656344	-	-	-	-	1	-	0.488318	0.642627	-	0	0	0	0	0	0	0	0	3.09831e-05	0	0	0	2.62747e-05	2.75318e-05	7.52664e-05	4.18566e-05	0	0
Q91X43	Sh3d19	SH3 domain-containing protein 19	CONCLUSIVE	#N/A	FALSE	0.621464	-	-	0.650493	-	0	-	1	1	-	0	0	0	0	2.18207e-05	1.17241e-05	0	0	0	1.90644e-05	0	0	1.33871e-05	0	1.53395e-05	0	0	0
Q8R3L5	Slco3a1	Solute carrier organic anion transporter family member 3A1	CONCLUSIVE	#N/A	TRUE	0.606392	0	-	-	-	0.524726	-	-	1	-	0	2.71909e-05	0	0	0	0	0	0	2.33901e-05	2.11857e-05	0	0	0	0	5.11388e-05	0	0	0
Q8BUN5	Smad3	Mothers against decapentaplegic homolog 3	CONCLUSIVE	#N/A	FALSE	0.581007	0	1	0	-	1	-	-	-	-	0	2.27124e-05	3.237e-05	0	0	2.17655e-05	0	0	2.93064e-05	0	0	0	0	0	0	0	0	0
Q62432	Smad2	Mothers against decapentaplegic homolog 2	CONCLUSIVE	#N/A	FALSE	0.581007	0	1	0	-	1	-	-	-	-	0	2.06698e-05	2.94588e-05	0	0	1.9808e-05	0	0	2.66707e-05	0	0	0	0	0	0	0	0	0
Q7TMJ8	Pik3ip1	Phosphoinositide-3-kinase-interacting protein 1	CONCLUSIVE	#N/A	TRUE	0.538809	0.398158	-	-	-	0.623505	-	-	-	-	4.83784e-05	7.31271e-05	0	0	0	0	0	0	0.00012581	7.59689e-05	0	0	0	0	0	0	0	0
P17183	Eno2	Gamma-enolase	CONCLUSIVE	#N/A	FALSE	0.515649	-	-	-	-	0.515649	-	-	-	-	0	0	0	0	0	0	0	0	8.6096e-05	8.08701e-05	0	0	0	0	0	0	0	0
Q8VHH7	Adcy3	Adenylate cyclase type 3	CONCLUSIVE	#N/A	TRUE	0.506582	1	0	1	-	0	-	-	-	-	1.11545e-05	0	0	9.44403e-06	1.2029e-05	0	0	0	0	1.3137e-05	0	0	0	0	0	0	0	0
Q8VEK2	Rhbdd2	Rhomboid domain-containing protein 2	CONCLUSIVE	#N/A	TRUE	0.506005	0.398158	-	1	-	0	-	-	-	-	2.65344e-05	4.01085e-05	0	0	5.72294e-05	0	0	0	0	4.16672e-05	0	0	0	0	0	0	0	0
Q9QYI5	Dnajb2	DnaJ homolog subfamily B member 2	CONCLUSIVE	#N/A	FALSE	0.487628	-	-	-	-	-	0	0	1	-	0	0	0	0	0	0	0	0	0	0	0	0.000123705	0	5.99339e-05	0.00017477	0	0	0
Q8C0N2	Gpat3	Glycerol-3-phosphate acyltransferase 3	CONCLUSIVE	#N/A	TRUE	0.389384	-	-	1	-	0	-	-	-	-	0	0	0	0	0.000102199	0	0	0	0	0.000160263	0	0	0	0	0	0	0	0
Q9CWX4	Rpusd4	Mitochondrial RNA pseudouridine synthase Rpusd4	CONCLUSIVE	#N/A	FALSE	0.387223	0	0	0.543619	-	-	-	-	-	-	0	2.56042e-05	0	2.86828e-05	7.30675e-05	6.13418e-05	0	0	0	0	0	0	0	0	0	0	0	0
Q9DB70	Fundc1	FUN14 domain-containing protein 1	CONCLUSIVE	#N/A	TRUE	0.382134	1	-	-	0	1	-	-	-	0	0.000123599	0	0	0	0	0	0	6.72829e-05	0.000107142	0	0	0	0	0	0	0	0	0.000305798
Q3U6U5	Gtpbp6	Putative GTP-binding protein 6	CONCLUSIVE	#N/A	FALSE	0.379656	0	-	0.690729	-	0	-	-	-	-	0	2.81696e-05	0	0	4.01942e-05	1.79968e-05	0	0	0	1.95095e-05	0	0	0	0	0	0	0	0
O09131	Gsto1	Glutathione S-transferase omega-1	CONCLUSIVE	#N/A	FALSE	0.371922	-	-	-	-	0	-	1	1	0	0	0	0	0	0	0	0	0	0	8.35658e-05	0	0	4.40101e-05	0	7.56428e-05	0	0	0.000118497
Q8CCB4	Vps53	Vacuolar protein sorting-associated protein 53 homolog	CONCLUSIVE	#N/A	FALSE	0.318055	0.152849	1	-	-	1	-	-	-	-	1.15131e-05	6.38104e-05	8.26758e-06	0	0	0	0	0	9.98014e-06	0	0	0	0	0	0	0	0	0
Q8CFX1	H6pd	GDH/6PGL endoplasmic bifunctional protein	CONCLUSIVE	#N/A	FALSE	0.296266	1	-	-	-	0	-	0	0	-	2.02343e-05	0	0	0	0	0	0	0	0	1.27096e-05	0	0	0	1.40276e-05	0	2.13262e-05	0	0
Q8BGR2	Lrrc8d	Volume-regulated anion channel subunit LRRC8D	CONCLUSIVE	#N/A	TRUE	0.281649	0.331629	0	-	-	0.524726	-	-	-	-	1.11512e-05	2.24745e-05	0	3.77651e-05	0	0	0	0	1.93329e-05	1.75109e-05	0	0	0	0	0	0	0	0
Q3TWI9	Tmem63b	CSC1-like protein 2	CONCLUSIVE	#N/A	TRUE	0.265601	0	-	-	1	0	-	-	-	-	0	4.06067e-05	0	0	0	0	2.99422e-05	0	0	4.21847e-05	0	0	0	0	0	0	0	0
Q9EQY0	Ern1	Serine/threonine-protein kinase/endoribonuclease IRE1	CONCLUSIVE	#N/A	TRUE	0.264631	0.331629	1	-	-	0	-	-	-	-	9.80442e-06	1.976e-05	4.69371e-06	0	0	0	0	0	0	2.05279e-05	0	0	0	0	0	0	0	0
Q61704	Itih3	Inter-alpha-trypsin inhibitor heavy chain H3	CONCLUSIVE	#N/A	FALSE	0.233011	0	-	1	-	0	-	0	-	-	0	1.6287e-05	0	0	1.93662e-05	0	0	0	0	2.256e-05	0	0	0	2.48994e-05	0	0	0	0
Q7TQH0	Atxn2l	Ataxin-2-like protein	CONCLUSIVE	#N/A	FALSE	0.229034	0	1	0.527568	-	-	-	-	0	-	0	2.30047e-05	4.37155e-06	0	9.84739e-06	8.81825e-06	0	0	0	0	0	0	0	0	0	1.60404e-05	0	0
Q3U1F9	Pag1	Phosphoprotein associated with glycosphingolipid-enriched microdomains 1	CONCLUSIVE	#N/A	TRUE	0.218803	0	-	-	-	0.311132	-	-	-	-	0	7.87523e-05	0	0	0	0	0	0	5.80663e-05	0.000128563	0	0	0	0	0	0	0	0
Q9QXV8	Spry2	Protein sprouty homolog 2	CONCLUSIVE	#N/A	FALSE	0.210748	0	1	-	-	0	-	-	-	-	0	6.12875e-05	2.91159e-05	0	0	0	0	0	0	4.77519e-05	0	0	0	0	0	0	0	0
Q8C5Q4	Grsf1	G-rich sequence factor 1	CONCLUSIVE	#N/A	FALSE	0.199391	-	0	0	-	-	-	-	1	-	0	0	0	3.38625e-05	0	6.75912e-05	0	0	0	0	0	0	0	0	2.52669e-05	0	0	0
Q6DIA2	Exoc3l4	Exocyst complex component 3-like protein 4	CONCLUSIVE	#N/A	FALSE	0.189032	0	0	-	-	0	-	1	0	-	0	1.3388e-05	0	1.49978e-05	0	0	0	0	0	3.47708e-05	0	0	2.19746e-05	0	0	3.11167e-05	0	0
P28571	Slc6a9	Sodium- and chloride-dependent glycine transporter 1	CONCLUSIVE	#N/A	TRUE	0.150041	-	-	0.210037	0	-	0	-	-	-	0	0	0	0	2.48794e-05	9.35728e-05	0	2.26059e-05	0	0	0	2.47588e-05	0	0	0	0	0	0
Q99MI1	Erc1	ELKS/Rab6-interacting/CAST family member 1	CONCLUSIVE	#N/A	FALSE	0.125845	0	1	0.129598	-	-	-	-	-	0	0	1.29278e-05	4.09442e-06	0	6.14876e-06	4.12962e-05	0	0	0	0	0	0	0	0	0	0	0	1.69281e-05
Q3UPI1	GaskbB	Golgi-associated kinase 1B	CONCLUSIVE	#N/A	TRUE	0.0945735	-	-	0.110382	0	-	-	-	-	-	0	0	0	0	1.33203e-05	0.000107354	0	2.01719e-05	0	0	0	0	0	0	0	0	0	0
O35593	Psmd14	26S proteasome non-ATPase regulatory subunit 14	CONCLUSIVE	#N/A	FALSE	0.0618691	-	-	-	-	-	-	0	0.152413	-	0	0	0	0	0	0	0	0	0	0	0	0	0	0.000374877	3.90414e-05	0.000217114	0	0
Q3UQ44	Iqgap2	Ras GTPase-activating-like protein IQGAP2	CONCLUSIVE	#N/A	FALSE	0.0557847	0	0.0861237	-	-	-	-	-	-	-	0	1.83862e-05	2.91159e-06	3.08955e-05	0	0	0	0	0	0	0	0	0	0	0	0	0	0
A2ATU0	Dhtkd1	Probable 2-oxoglutarate dehydrogenase E1 component DHKTD1, mitochondrial	CONCLUSIVE	#N/A	FALSE	0	0	-	-	-	-	-	0	-	-	0	8.90865e-05	0	0	0	0	0	0	0	0	0	0	0	1.20172e-05	0	0	0	0
Q3TLP5	Echdc2	Enoyl-CoA hydratase domain-containing protein 2, mitochondrial	CONCLUSIVE	#N/A	FALSE	0	0	-	0	0	-	-	-	-	-	0	0.000114138	0	0	0	0.00014063	0	5.28489e-05	0	0	0	0	0	0	0	0	0	0
Q9DCT8	Crip2	Cysteine-rich protein 2	CONCLUSIVE	#N/A	FALSE	0	-	-	-	-	-	-	0	0	-	0	0	0	0	0	0	0	0	0	0	0	0	0	7.98159e-05	0	0.000269653	0	0
Q60759	Gcdh	Glutaryl-CoA dehydrogenase, mitochondrial	CONCLUSIVE	#N/A	FALSE	0	0	-	0	0	0	-	-	-	-	0	0.000154268	0	0	0	0.000137277	0	9.52407e-05	0	2.28947e-05	0	0	0	0	0	0	0	0
Q9CWK8	Snx2	Sorting nexin-2	CONCLUSIVE	#N/A	FALSE	0	0	-	-	-	0	-	0	0	-	0	2.78982e-05	0	0	0	0	0	0	0	2.89824e-05	0	0	0	5.33131e-05	0	6.48414e-05	0	0
Q9Z1Y4	Trip6	Thyroid receptor-interacting protein 6	CONCLUSIVE	#N/A	FALSE	0	0	-	-	-	0	-	-	0	-	0	5.02749e-05	0	0	0	0	0	0	0	0.00014624	0	0	0	0	0	9.34797e-05	0	0
Q8CBR6	Tsku	Tsukushin	CONCLUSIVE	#N/A	FALSE	0	0	-	-	-	0	0	-	-	-	0	6.81693e-05	0	0	0	0	0	0	0	7.08185e-05	0	9.67973e-05	0	0	0	0	0	0
Q9R257	Hebp1	Heme-binding protein 1	CONCLUSIVE	#N/A	FALSE	0	-	-	-	-	-	-	0	0	0	0	0	0	0	0	0	0	0	0	0	0	0	0	0.000233006	0	0.000295199	0	0.00014968
P12032	Timp1	Metalloproteinase inhibitor 1	CONCLUSIVE	#N/A	FALSE	0	0	-	-	-	0	-	0	0	-	0	7.06301e-05	0	0	0	0	0	0	0	9.78332e-05	0	0	0	8.09839e-05	0	5.47198e-05	0	0
P01029	C4b	Complement C4-B	CONCLUSIVE	#N/A	FALSE	0	-	-	0	-	-	-	0	-	0	0	0	0	0	0	1.06448e-05	0	0	0	0	0	0	0	6.36812e-06	0	0	0	3.27263e-05
Q8R317	Ubqln1	Ubiquilin-1	CONCLUSIVE	#N/A	FALSE	0	0	-	-	-	0	-	0	-	-	0	1.65855e-05	0	0	0	0	0	0	0	9.47654e-05	0	0	0	1.90168e-05	0	0	0	0
A2AN08	Ubr4	E3 ubiquitin-protein ligase UBR4	CONCLUSIVE	#N/A	TRUE	0	0	-	-	-	0	-	-	-	-	0	4.65868e-06	0	0	0	0	0	0	0	8.71149e-06	0	0	0	0	0	0	0	0
Q60864	Stip1	Stress-induced-phosphoprotein 1	CONCLUSIVE	#N/A	FALSE	0	0	-	0	-	0	-	-	-	-	0	3.55535e-05	0	0	0	3.40712e-05	0	0	0	5.54028e-05	0	0	0	0	0	0	0	0
Q920I9	Wdr7	WD repeat-containing protein 7	CONCLUSIVE	#N/A	FALSE	0	-	-	0	-	0	-	0	-	-	0	0	0	0	0	1.86374e-05	0	0	0	1.34693e-05	0	0	0	1.48661e-05	0	0	0	0
G3UVW3	Slc38a6	Probable sodium-coupled neutral amino acid transporter 6	CONCLUSIVE	#N/A	TRUE	0	0	-	-	-	0	-	-	-	-	0	0.00010561	0	0	0	0	0	0	0	0.000142629	0	0	0	0	0	0	0	0
Q5ND34	Wdr81	WD repeat-containing protein 81	CONCLUSIVE	#N/A	FALSE	0	0	-	-	-	0	-	0	0	-	0	4.9911e-06	0	0	0	0	0	0	0	1.55552e-05	0	0	0	5.72275e-06	0	8.70028e-06	0	0
Q8BTJ4	Enpp4	Bis(5'-adenosyl)-triphosphatase enpp4	CONCLUSIVE	#N/A	TRUE	0	0	-	-	-	0	-	-	-	-	0	5.29209e-05	0	0	0	0	0	0	0	0.000131946	0	0	0	0	0	0	0	0
Q8BN82	Slc17a5	Sialin	CONCLUSIVE	#N/A	TRUE	0	0	-	-	0	0	-	-	0	-	0	7.80023e-05	0	0	0	0	0	7.37394e-05	0	3.03876e-05	0	0	0	0	0	7.93161e-05	0	0
P26883	Fkbp1a	Peptidyl-prolyl cis-trans isomerase FKBP1A	CONCLUSIVE	#N/A	FALSE	0	-	-	-	-	-	-	0	0	-	0	0	0	0	0	0	0	0	0	0	0	0	0	0.000563638	0	0.000207733	0	0
Q8BJA2	Slc41a1	Solute carrier family 41 member 1	CONCLUSIVE	#N/A	TRUE	0	0	0	-	-	-	-	0	-	-	0	7.54123e-05	0	5.27999e-05	0	0	0	0	0	0	0	0	0	2.16168e-05	0	0	0	0
Q8K479	C1qtnf5	Complement C1q tumor necrosis factor-related protein 5	CONCLUSIVE	#N/A	FALSE	0	-	0	-	-	0	-	0	0	-	0	0	0	6.67495e-05	0	0	0	0	0	4.12671e-05	0	0	0	9.1093e-05	0	0.000184651	0	0
Q8R4U7	Luzp1	Leucine zipper protein 1	CONCLUSIVE	#N/A	FALSE	1	-	-	1	-	-	-	1	-	-	0	0	0	0	4.8361e-05	0	0	0	0	0	0	0	9.88992e-06	0	0	0	0	0
A2A690	Tanc2	Protein TANC2	CONCLUSIVE	#N/A	FALSE	1	-	-	1	-	-	-	-	-	-	0	0	0	0	2.59025e-05	0	0	0	0	0	0	0	0	0	0	0	0	0
Q5S006	Lrrk2	Leucine-rich repeat serine/threonine-protein kinase 2	CONCLUSIVE	#N/A	FALSE	1	-	1	1	-	-	-	-	-	-	0	0	6.35146e-06	0	5.45042e-06	0	0	0	0	0	0	0	0	0	0	0	0	0
Q9D938	Tmem160	Transmembrane protein 160	CONCLUSIVE	#N/A	TRUE	1	1	1	1	1	-	-	-	-	-	0.000101903	0	2.43923e-05	0	3.66309e-05	0	7.36167e-05	0	0	0	0	0	0	0	0	0	0	0
Q8BTV2	Cpsf7	Cleavage and polyadenylation specificity factor subunit 7	CONCLUSIVE	#N/A	FALSE	1	-	1	-	-	-	-	1	-	-	0	0	6.32853e-05	0	0	0	0	0	0	0	0	0	6.72767e-05	0	0	0	0	0
Q9QZD4	Ercc4	DNA repair endonuclease XPF	CONCLUSIVE	#N/A	FALSE	1	-	1	-	-	-	-	-	-	-	0	0	3.50057e-05	0	0	0	0	0	0	0	0	0	0	0	0	0	0	0
O88829	St3gal5	Lactosylceramide alpha-2,3-sialyltransferase	CONCLUSIVE	#N/A	TRUE	1	1	1	1	-	-	-	-	-	-	5.39875e-05	0	1.6615e-05	0	1.66343e-05	0	0	0	0	0	0	0	0	0	0	0	0	0
E9Q634	Myo1e	Unconventional myosin-Ie	CONCLUSIVE	#N/A	FALSE	1	1	-	1	-	-	-	-	-	-	3.17278e-05	0	0	0	6.22097e-06	0	0	0	0	0	0	0	0	0	0	0	0	0
P11031	Sub1	Activated RNA polymerase II transcriptional coactivator p15	CONCLUSIVE	#N/A	FALSE	1	1	1	-	-	1	-	-	-	-	0.000150849	0	0.000144433	0	0	0	0	0	6.53817e-05	0	0	0	0	0	0	0	0	0
D3YXK1	Samd1	Atherin	CONCLUSIVE	#N/A	FALSE	1	-	1	-	-	-	1	-	-	-	0	0	4.41787e-05	0	0	0	0	0	0	0	4.11154e-05	0	0	0	0	0	0	0
Q60862	Orc2	Origin recognition complex subunit 2	CONCLUSIVE	#N/A	FALSE	1	-	1	1	-	-	-	-	-	-	0	0	1.59228e-05	0	3.58678e-05	0	0	0	0	0	0	0	0	0	0	0	0	0
Q8CGZ0	Cherp	Calcium homeostasis endoplasmic reticulum protein	CONCLUSIVE	#N/A	FALSE	1	-	1	-	-	-	-	1	-	-	0	0	2.69462e-05	0	0	0	0	0	0	0	0	0	1.12847e-05	0	0	0	0	0
Q810V0	Mphosph10	U3 small nucleolar ribonucleoprotein protein MPP10	CONCLUSIVE	#N/A	FALSE	1	1	1	-	-	-	-	1	-	-	1.87546e-05	0	2.35685e-05	0	0	0	0	0	0	0	0	0	1.55102e-05	0	0	0	0	0
Q61329	Zfhx3	Zinc finger homeobox protein 3	CONCLUSIVE	#N/A	FALSE	1	-	1	-	-	-	-	-	-	-	0	0	8.61521e-06	0	0	0	0	0	0	0	0	0	0	0	0	0	0	0
Q4FZF3	Ddx49	Probable ATP-dependent RNA helicase DDX49	CONCLUSIVE	#N/A	FALSE	1	-	1	-	-	-	-	-	-	-	0	0	4.77683e-05	0	0	0	0	0	0	0	0	0	0	0	0	0	0	0
Q3U3D7	Tmem131l	Transmembrane protein 131-like	CONCLUSIVE	#N/A	TRUE	1	1	-	1	-	1	-	-	-	-	1.39955e-05	0	0	0	6.46832e-06	0	0	0	7.79913e-06	0	0	0	0	0	0	0	0	0
Q60682	Klra8	Killer cell lectin-like receptor 8	CONCLUSIVE	#N/A	TRUE	1	1	-	-	1	-	-	-	1	-	3.6011e-05	0	0	0	0	0	2.08119e-05	0	0	0	0	0	0	0	0.000113749	0	0	0
Q9CQZ0	Ormdl2	ORM1-like protein 2	CONCLUSIVE	#N/A	TRUE	1	-	1	1	1	-	-	-	-	-	0	0	8.99167e-05	0	0.000157537	0	5.42743e-05	0	0	0	0	0	0	0	0	0	0	0
P01900	H2-D1	H-2 class I histocompatibility antigen, D-D alpha chain	CONCLUSIVE	#N/A	TRUE	1	1	-	-	-	-	-	-	-	-	0.00012247	0	0	0	0	0	0	0	0	0	0	0	0	0	0	0	0	0
Q6P2L6	Nsd3	Histone-lysine N-methyltransferase NSD3	CONCLUSIVE	#N/A	FALSE	1	-	1	1	-	-	-	-	-	-	0	0	6.37353e-06	0	1.67499e-05	0	0	0	0	0	0	0	0	0	0	0	0	0
Q9CTH6	Fcf1	rRNA-processing protein FCF1 homolog	CONCLUSIVE	#N/A	FALSE	1	-	1	-	1	-	-	-	-	-	0	0	0.000104222	0	0	0	5.59189e-05	0	0	0	0	0	0	0	0	0	0	0
Q6P1G2	Kdm2b	Lysine-specific demethylase 2B	CONCLUSIVE	#N/A	FALSE	1	-	1	-	-	-	-	-	-	-	0	0	2.97776e-05	0	0	0	0	0	0	0	0	0	0	0	0	0	0	0
O88573	Aff1	AF4/FMR2 family member 1	CONCLUSIVE	#N/A	FALSE	1	-	1	-	-	-	-	-	-	-	0	0	3.2055e-05	0	0	0	0	0	0	0	0	0	0	0	0	0	0	0
Q68ED3	Tent4b	Terminal nucleotidyltransferase 4A	CONCLUSIVE	#N/A	FALSE	1	-	1	1	-	-	-	-	-	-	0	0	3.62224e-05	0	1.6319e-05	0	0	0	0	0	0	0	0	0	0	0	0	0
Q9QWV9	Ccnt1	Cyclin-T1	CONCLUSIVE	#N/A	FALSE	1	-	1	-	-	-	-	-	-	-	0	0	3.80035e-05	0	0	0	0	0	0	0	0	0	0	0	0	0	0	0
Q7TSH3	Znf516	Zinc finger protein 516	CONCLUSIVE	#N/A	FALSE	1	-	1	1	-	-	-	-	-	-	0	0	1.38722e-05	0	8.92819e-06	0	0	0	0	0	0	0	0	0	0	0	0	0
Q9JIZ0	Cml1	Probable N-acetyltransferase CML1	CONCLUSIVE	#N/A	TRUE	1	1	-	-	-	-	-	-	-	-	0.000388335	0	0	0	0	0	0	0	0	0	0	0	0	0	0	0	0	0
Q80YV2	Zc3hc1	Nuclear-interacting partner of ALK	CONCLUSIVE	#N/A	FALSE	1	1	1	-	-	-	-	-	1	-	2.54928e-05	0	1.37298e-05	0	0	0	0	0	0	0	0	0	0	0	9.66295e-05	0	0	0
Q61686	Cbx5	Chromobox protein homolog 5	CONCLUSIVE	#N/A	FALSE	1	-	1	-	-	1	-	1	-	-	0	0	0.000120046	0	0	0	0	0	0.000108684	0	0	0	5.53007e-05	0	0	0	0	0
O88554	Parp2	Poly [ADP-ribose] polymerase 2	CONCLUSIVE	#N/A	FALSE	1	-	1	-	-	-	-	-	-	-	0	0	4.10175e-05	0	0	0	0	0	0	0	0	0	0	0	0	0	0	0
O88508	Dnmt3a	DNA (cytosine-5)-methyltransferase 3A	CONCLUSIVE	#N/A	FALSE	1	-	1	-	-	-	-	-	-	-	0	0	2.77771e-05	0	0	0	0	0	0	0	0	0	0	0	0	0	0	0
O35368	Ifi203	Interferon-activable protein 203	CONCLUSIVE	#N/A	FALSE	1	-	1	-	-	-	-	-	-	-	0	0	6.74375e-05	0	0	0	0	0	0	0	0	0	0	0	0	0	0	0
Q3TUF7	Yeats2	YEATS domain-containing protein 2	CONCLUSIVE	#N/A	FALSE	1	-	1	1	-	-	-	-	-	-	0	0	1.3037e-05	0	9.78907e-06	0	0	0	0	0	0	0	0	0	0	0	0	0
Q80WE4	Kif20b	Kinesin-like protein KIF20B	CONCLUSIVE	#N/A	FALSE	1	-	1	1	-	-	-	-	-	-	0	0	9.04743e-06	0	1.35869e-05	0	0	0	0	0	0	0	0	0	0	0	0	0
Q9CXK9	Rbm33	RNA-binding protein 33	CONCLUSIVE	#N/A	FALSE	1	-	1	1	-	-	-	-	-	-	0	0	1.11757e-05	0	3.35659e-05	0	0	0	0	0	0	0	0	0	0	0	0	0
Q8VHN8	Nudt16l1	Tudor-interacting repair regulator protein	CONCLUSIVE	#N/A	FALSE	1	-	1	-	-	-	-	-	-	-	0	0	0.000152134	0	0	0	0	0	0	0	0	0	0	0	0	0	0	0
O35683	Ndufa1	NADH dehydrogenase [ubiquinone] 1 alpha subcomplex subunit 1	CONCLUSIVE	#N/A	TRUE	1	-	-	1	1	-	-	-	-	-	0	0	0	0	0.00034433	0	0.000276799	0	0	0	0	0	0	0	0	0	0	0
Q9JLV6	Pnkp	Bifunctional polynucleotide phosphatase/kinase	CONCLUSIVE	#N/A	FALSE	1	-	1	-	-	-	-	-	-	-	0	0	4.39248e-05	0	0	0	0	0	0	0	0	0	0	0	0	0	0	0
P29595	Nedd8	NEDD8	CONCLUSIVE	#N/A	FALSE	0.877153	-	-	-	-	-	-	0	1	0.905909	0	0	0	0	0	0	0	0	0	0	0	0	0	0.000204959	0.000298836	0	0.0045072	0.000468135
Q9WVA3	Bub3	Mitotic checkpoint protein BUB3	CONCLUSIVE	#N/A	FALSE	0.865912	-	-	-	1	1	-	0.77774	1	-	0	0	0	0	0	0	5.09445e-05	0	2.54708e-05	0	0	0	0.000178201	5.09255e-05	7.42506e-05	0	0	0
Q8K1N4	Spats2	Spermatogenesis-associated serine-rich protein 2	CONCLUSIVE	#N/A	FALSE	0.782947	-	-	0	-	-	-	-	1	1	0	0	0	0	0	0.000110325	0	0	0	0	0	0	0	0	4.44141e-05	0	0.000353547	0
Q9R1P0	Psma4	Proteasome subunit alpha type-4	CONCLUSIVE	#N/A	FALSE	0.752295	-	-	-	-	0.452965	-	1	1	-	0	0	0	0	0	0	0	0	4.77211e-05	5.76316e-05	0	0	8.09382e-05	0	4.6371e-05	0	0	0
Q8VD12	Znf385a	Zinc finger protein 385A	CONCLUSIVE	#N/A	FALSE	0.720312	-	1	1	-	-	-	-	0.574223	-	0	0	5.34608e-05	0	1.7841e-05	0	0	0	0	0	0	0	0	0	7.83863e-05	5.81221e-05	0	0
P50171	Hsd17b8	Estradiol 17-beta-dehydrogenase 8	CONCLUSIVE	#N/A	FALSE	0.715018	-	0	0	-	-	-	1	1	-	0	0	0	4.17506e-05	0	5.35734e-05	0	0	0	0	0	0	0.000122345	0	0.000116823	0	0	0
Q8VBW1	Slc6a8	Sodium- and chloride-dependent creatine transporter 1	CONCLUSIVE	#N/A	TRUE	0.678157	1	-	1	-	0	-	-	-	-	4.98902e-05	0	0	0	1.61405e-05	0	0	0	0	3.13372e-05	0	0	0	0	0	0	0	0
Q8R2Q8	Bst2	Bone marrow stromal antigen 2	CONCLUSIVE	#N/A	TRUE	0.668459	0.760509	-	0	-	-	-	-	-	-	0.000445531	0.000140302	0	0	0	8.06716e-05	0	0	0	0	0	0	0	0	0	0	0	0
Q91WQ3	Yars	Tyrosine--tRNA ligase, cytoplasmic	CONCLUSIVE	#N/A	FALSE	0.649046	-	1	0	-	-	-	-	1	-	0	0	2.17128e-05	0	0	6.13186e-05	0	0	0	0	0	0	0	0	9.16882e-05	0	0	0
Q8VE99	Ccdc115	Coiled-coil domain-containing protein 115	CONCLUSIVE	#N/A	FALSE	0.506047	-	-	-	-	0.674277	0	1	-	-	0	0	0	0	0	0	0	0	0.000115326	5.57105e-05	0	0.000142776	8.80203e-05	0	0	0	0	0
P35276	Rab3d	Ras-related protein Rab-3D	CONCLUSIVE	#N/A	FALSE	0.48923	1	-	0	0.414443	-	-	-	-	-	5.83191e-05	0	0	0	0	4.2239e-05	5.05568e-05	7.14305e-05	0	0	0	0	0	0	0	0	0	0
P41233	Abca1	ATP-binding cassette sub-family A member 1	CONCLUSIVE	#N/A	TRUE	0.471025	0.468675	1	-	-	0	-	-	-	-	1.12976e-05	1.28078e-05	4.05639e-06	0	0	0	0	0	0	4.43516e-06	0	0	0	0	0	0	0	0
Q8BMC0	Lpar6	Lysophosphatidic acid receptor 6	CONCLUSIVE	#N/A	TRUE	0.468269	0	0	1	-	-	-	-	-	-	0	2.80604e-05	0	6.28687e-05	8.00768e-05	0	0	0	0	0	0	0	0	0	0	0	0	0
Q9D1Z3	Fam173b	Protein N-lysine methyltransferase FAM173B	CONCLUSIVE	#N/A	TRUE	0.447701	0	-	1	0	-	-	-	-	-	0	7.81602e-05	0	0	9.75835e-05	0	0	4.22221e-05	0	0	0	0	0	0	0	0	0	0
Q9ES07	Slc15a2	Solute carrier family 15 member 2	CONCLUSIVE	#N/A	TRUE	0.359099	1	-	0	-	0.623505	0	-	-	-	8.75987e-06	0	0	0	0	1.90336e-05	0	0	2.27805e-05	1.37557e-05	0	2.35022e-05	0	0	0	0	0	0
Q9JLJ1	Selenok	Selenoprotein K	CONCLUSIVE	#N/A	TRUE	0.328996	-	1	1	-	0	-	-	-	-	0	0	0.000146354	0	0.000219785	0	0	0	0	0.000746758	0	0	0	0	0	0	0	0
Q9Z2U0	Psma7	Proteasome subunit alpha type-7	CONCLUSIVE	#N/A	FALSE	0.259863	-	-	-	-	0	-	1	-	-	0	0	0	0	0	0	0	0	0	0.00024261	0	0	8.51809e-05	0	0	0	0	0
P97789	Xrn1	5'-3' exoribonuclease 1	CONCLUSIVE	#N/A	FALSE	0.228334	0	1	0.42676	-	0	-	-	-	-	0	8.42302e-06	2.66769e-06	0	4.00617e-06	5.38124e-06	0	0	0	8.75035e-06	0	0	0	0	0	0	0	0
Q9EP78	Chst7	Carbohydrate sulfotransferase 7	CONCLUSIVE	#N/A	TRUE	0.19715	0.306058	-	-	-	0.236941	-	0	-	-	1.31941e-05	2.99156e-05	0	0	0	0	0	0	2.57339e-05	8.28752e-05	0	0	0	4.57347e-05	0	0	0	0
Q8CFW7	Cc2d2a	Coiled-coil and C2 domain-containing protein 2A	CONCLUSIVE	#N/A	FALSE	0.192621	0.398158	-	-	0	0	-	-	-	-	5.86584e-06	8.86661e-06	0	0	0	0	0	9.57948e-06	0	6.14078e-06	0	0	0	0	0	0	0	0
Q8BTH8	Csnk1g1	Casein kinase I isoform gamma-1	CONCLUSIVE	#N/A	FALSE	0.187006	-	0	1	-	-	-	-	0	-	0	0	0	0.000106014	3.0007e-05	0	0	0	0	0	0	0	0	0	0	2.44391e-05	0	0
O55186	Cd59a	CD59A glycoprotein	CONCLUSIVE	#N/A	FALSE	0.178004	1	0	-	0	0	-	-	-	-	0.00028555	0	0	0.000307699	0	0	0	0.000847874	0	0.000163055	0	0	0	0	0	0	0	0
Q8K003	Tma7	Translation machinery-associated protein 7	CONCLUSIVE	#N/A	FALSE	0.171996	-	0	-	0.514955	0	-	-	0	-	0	0	0	0.000337919	0	0	0.000172999	0.000162951	0	0.000156686	0	0	0	0	0	0.000175274	0	0
Q6S5C2	Gnptg	N-acetylglucosamine-1-phosphotransferase subunit gamma	CONCLUSIVE	#N/A	FALSE	0.171083	0	-	0	-	0	-	-	1	-	0	6.28846e-05	0	0	0	3.01314e-05	0	0	0	9.79925e-05	0	0	0	0	3.94229e-05	0	0	0
Q9QYY8	Spast	Spastin	CONCLUSIVE	#N/A	FALSE	0.153156	-	0	1	-	0	-	-	-	-	0	0	0	4.40286e-05	1.6824e-05	0	0	0	0	4.89962e-05	0	0	0	0	0	0	0	0
Q920V1	B3galnt1	UDP-GalNAc:beta-1,3-N-acetylgalactosaminyltransferase 1	CONCLUSIVE	#N/A	TRUE	0.125804	0.248563	-	-	-	0	-	-	-	-	1.92929e-05	5.8325e-05	0	0	0	0	0	0	0	7.57394e-05	0	0	0	0	0	0	0	0
Q8R0Y8	Slc25a42	Mitochondrial coenzyme A transporter SLC25A42	CONCLUSIVE	#N/A	TRUE	0.121319	1	-	0	-	-	-	-	-	-	2.00816e-05	0	0	0	0	0.000145446	0	0	0	0	0	0	0	0	0	0	0	0
Q62407	Speg	Striated muscle-specific serine/threonine-protein kinase	CONCLUSIVE	#N/A	FALSE	0.117717	0	-	1	-	0	-	-	-	-	0	1.62754e-05	0	0	4.22232e-06	0	0	0	0	1.53708e-05	0	0	0	0	0	0	0	0
Q9WTR0	Mmp16	Matrix metalloproteinase-16	CONCLUSIVE	#N/A	TRUE	0.0929556	-	0	0	1	0	-	-	-	-	0	0	0	6.23508e-05	0	3.80986e-05	1.36803e-05	0	0	3.30409e-05	0	0	0	0	0	0	0	0
P06801	Me1	NADP-dependent malic enzyme	CONCLUSIVE	#N/A	FALSE	0	-	-	-	-	0	0	-	-	0	0	0	0	0	0	0	0	0	0	8.76565e-05	0	2.9953e-05	0	0	0	0	0	8.28647e-05
P47791	Gsr	Glutathione reductase, mitochondrial	CONCLUSIVE	#N/A	FALSE	0	0	0	0	-	-	-	0	-	-	0	1.93056e-05	0	4.32537e-05	0	2.7751e-05	0	0	0	0	0	0	0	3.32034e-05	0	0	0	0
P16330	Cnp	2',3'-cyclic-nucleotide 3'-phosphodiesterase	CONCLUSIVE	#N/A	FALSE	0	0	-	-	-	0	0	-	-	-	0	0.000103423	0	0	0	0	0	0	0	3.58139e-05	0	0.000142776	0	0	0	0	0	0
P24452	Capg	Macrophage-capping protein	CONCLUSIVE	#N/A	FALSE	0	-	-	-	-	0	-	0	0	-	0	0	0	0	0	0	0	0	0	7.12209e-05	0	0	0	0.000110049	0	0.000111538	0	0
Q8K1Z0	Coq9	Ubiquinone biosynthesis protein COQ9, mitochondrial	CONCLUSIVE	#N/A	FALSE	0	0	-	0	-	-	-	-	-	0	0	3.08396e-05	0	0	0	0.000132992	0	0	0	0	0	0	0	0	0	0	0	0.0004543
Q8BGD9	Eif4b	Eukaryotic translation initiation factor 4B	CONCLUSIVE	#N/A	FALSE	0	0	-	0	-	-	-	-	0	-	0	3.15967e-05	0	0	0	4.5419e-05	0	0	0	0	0	0	0	0	0	2.7539e-05	0	0
Q9CQL4	Mrpl20	39S ribosomal protein L20, mitochondrial	CONCLUSIVE	#N/A	FALSE	0	0	-	-	0	0	-	-	-	-	0	0.000323919	0	0	0	0	0	0.000104988	0	0.000403808	0	0	0	0	0	0	0	0
Q9JM96	Cdc42ep4	Cdc42 effector protein 4	CONCLUSIVE	#N/A	FALSE	0	-	-	-	-	-	0	0	0	-	0	0	0	0	0	0	0	0	0	0	0	0.00012273	0	7.92822e-05	0	0.000112497	0	0
Q9R0R1	Meltf	Melanotransferrin	CONCLUSIVE	#N/A	FALSE	0	0	-	-	-	0	-	-	-	-	0	0.000549345	0	0	0	0	0	0	0	4.75578e-05	0	0	0	0	0	0	0	0
Q8C0L8	Cog5	Conserved oligomeric Golgi complex subunit 5	CONCLUSIVE	#N/A	FALSE	0	-	-	-	-	0	-	0	0	-	0	0	0	0	0	0	0	0	0	2.41928e-05	0	0	0	1.33508e-05	0	4.05943e-05	0	0
P97857	Adamts1	A disintegrin and metalloproteinase with thrombospondin motifs 1	CONCLUSIVE	#N/A	FALSE	0	-	-	0	0	-	-	-	-	-	0	0	0	0	0	4.30026e-05	0	1.07736e-05	0	0	0	0	0	0	0	0	0	0
O70293	Grk6	G protein-coupled receptor kinase 6	CONCLUSIVE	#N/A	FALSE	0	0	0	-	-	0	-	-	-	-	0	3.35166e-05	0	2.81599e-05	0	0	0	0	0	5.22286e-05	0	0	0	0	0	0	0	0
Q8R1X6	Spart	Spartin	CONCLUSIVE	#N/A	FALSE	0	0	-	-	-	0	-	-	-	-	0	4.3157e-05	0	0	0	0	0	0	0	8.96682e-05	0	0	0	0	0	0	0	0
Q04519	Smpd1	Sphingomyelin phosphodiesterase	CONCLUSIVE	#N/A	FALSE	0	-	-	-	-	0	-	0	-	-	0	0	0	0	0	0	0	0	0	3.99836e-05	0	0	0	5.2956e-05	0	0	0	0
Q5KU39	Vps41	Vacuolar protein sorting-associated protein 41 homolog	CONCLUSIVE	#N/A	FALSE	0	-	0	-	-	0	-	0	-	0	0	0	0	1.90154e-05	0	0	0	0	0	1.76341e-05	0	0	0	2.59503e-05	0	0	0	2.22268e-05
Q9CQV6	Map1lc3b	Microtubule-associated proteins 1A/1B light chain 3B	CONCLUSIVE	#N/A	FALSE	0	0	-	-	-	0	-	-	-	-	0	0.000193056	0	0	0	0	0	0	0	0.000441228	0	0	0	0	0	0	0	0
Q60631	Grb2	Growth factor receptor-bound protein 2	CONCLUSIVE	#N/A	FALSE	0	0	-	-	-	-	-	0	0	-	0	0.000177931	0	0	0	0	0	0	0	0	0	0	0	0.000102007	0	7.75408e-05	0	0
Q3TC93	Hs1bp3	HCLS1-binding protein 3	CONCLUSIVE	#N/A	FALSE	0	0	-	-	-	0	-	-	0	-	0	7.33123e-05	0	0	0	0	0	0	0	6.34677e-05	0	0	0	0	0	7.09973e-05	0	0
Q8BGT0	Ostm1	Osteopetrosis-associated transmembrane protein 1	CONCLUSIVE	#N/A	TRUE	0	-	0	0	-	0	-	-	-	-	0	0	0	4.79885e-05	0	0.000109472	0	0	0	8.9005e-05	0	0	0	0	0	0	0	0
Q8BGP5	Tmem127	Transmembrane protein 127	CONCLUSIVE	#N/A	TRUE	0	0	0	-	-	0	-	-	-	-	0	0.000101395	0	0.000159021	0	0	0	0	0	0.000147469	0	0	0	0	0	0	0	0
P08228	Sod1	Superoxide dismutase [Cu-Zn]	CONCLUSIVE	#N/A	FALSE	0	0	0	-	-	0	-	-	-	0	0	9.40206e-05	0	0.000421302	0	0	0	0	0	9.76743e-05	0	0	0	0	0	0	0	0.000307783
Q3UHA3	Spg11	Spatacsin	CONCLUSIVE	#N/A	FALSE	0	0	-	-	-	0	0	-	-	-	0	7.94467e-06	0	0	0	0	0	0	0	2.06335e-05	0	7.05066e-06	0	0	0	0	0	0
P17095	Hmga1	High mobility group protein HMG-I/HMG-Y	CONCLUSIVE	#N/A	FALSE	1	-	1	-	-	-	-	-	-	-	0	0	0.00051429	0	0	0	0	0	0	0	0	0	0	0	0	0	0	0
Q8BND3	Wdr35	WD repeat-containing protein 35	CONCLUSIVE	#N/A	FALSE	1	-	1	-	-	-	-	-	-	-	0	0	1.94147e-05	0	0	0	0	0	0	0	0	0	0	0	0	0	0	0
Q01237	Hmgcr	3-hydroxy-3-methylglutaryl-coenzyme A reductase	CONCLUSIVE	#N/A	TRUE	1	1	-	1	1	-	-	-	-	-	1.4399e-05	0	0	0	3.10557e-05	0	6.24123e-06	0	0	0	0	0	0	0	0	0	0	0
Q9ESM6	Gdpd2	Glycerophosphoinositol inositolphosphodiesterase GDPD2	CONCLUSIVE	#N/A	TRUE	1	1	-	-	-	-	-	-	-	-	0.000100706	0	0	0	0	0	0	0	0	0	0	0	0	0	0	0	0	0
E9Q6J5	Bod1l	Biorientation of chromosomes in cell division protein 1-like 1	CONCLUSIVE	#N/A	FALSE	1	-	1	1	-	-	-	-	-	-	0	0	6.04981e-06	0	3.40696e-06	0	0	0	0	0	0	0	0	0	0	0	0	0
Q3V1H1	Ckap2	Cytoskeleton-associated protein 2	CONCLUSIVE	#N/A	FALSE	1	-	1	1	-	-	-	-	-	-	0	0	1.38125e-05	0	4.14856e-05	0	0	0	0	0	0	0	0	0	0	0	0	0
P28700	Rxra	Retinoic acid receptor RXR-alpha	CONCLUSIVE	#N/A	FALSE	1	-	1	-	-	-	-	-	-	-	0	0	4.9098e-05	0	0	0	0	0	0	0	0	0	0	0	0	0	0	0
Q5NC05	Ttf2	Transcription termination factor 2	CONCLUSIVE	#N/A	FALSE	1	-	-	-	-	-	1	1	1	1	0	0	0	0	0	0	0	0	0	0	7.50049e-06	0	1.39224e-05	0	2.12704e-05	0	2.67343e-05	0
O88712	Ctbp1	C-terminal-binding protein 1	CONCLUSIVE	#N/A	FALSE	1	-	1	-	-	-	-	1	1	-	0	0	1.55978e-05	0	0	0	0	0	0	0	0	0	4.79022e-05	0	6.86102e-05	0	0	0
Q91WN1	Dnajc9	DnaJ homolog subfamily C member 9	CONCLUSIVE	#N/A	FALSE	1	-	-	1	-	-	-	1	1	1	0	0	0	0	2.65892e-05	0	0	0	0	0	0	0	4.07816e-05	0	9.34582e-05	0	0.000274087	0
A6H619	Phrf1	PHD and RING finger domain-containing protein 1	CONCLUSIVE	#N/A	FALSE	1	-	1	-	-	-	-	-	-	-	0	0	1.90846e-05	0	0	0	0	0	0	0	0	0	0	0	0	0	0	0
Q60698	Ski	Ski oncogene	CONCLUSIVE	#N/A	FALSE	1	-	1	-	-	-	-	-	-	-	0	0	9.48776e-05	0	0	0	0	0	0	0	0	0	0	0	0	0	0	0
Q9D787	Ppil2	RING-type E3 ubiquitin-protein ligase PPIL2	CONCLUSIVE	#N/A	FALSE	1	1	-	1	-	1	-	1	-	-	2.45142e-05	0	0	0	2.64361e-05	0	0	0	1.59376e-05	0	0	0	2.02734e-05	0	0	0	0	0
Q8BX57	Pxk	PX domain-containing protein kinase-like protein	CONCLUSIVE	#N/A	FALSE	1	-	1	-	-	-	-	-	1	-	0	0	3.15172e-05	0	0	0	0	0	0	0	0	0	0	0	6.23858e-05	0	0	0
Q8BJ05	Zc3h14	Zinc finger CCCH domain-containing protein 14	CONCLUSIVE	#N/A	FALSE	1	-	1	1	-	-	-	-	-	1	0	0	1.55978e-05	0	1.40543e-05	0	0	0	0	0	0	0	0	0	0	0	0.000137976	0
Q9DAW6	Prpf4	U4/U6 small nuclear ribonucleoprotein Prp4	CONCLUSIVE	#N/A	FALSE	1	-	1	-	-	-	-	1	-	-	0	0	3.52073e-05	0	0	0	0	0	0	0	0	0	9.12302e-05	0	0	0	0	0
Q8BHH2	Rab9b	Ras-related protein Rab-9B	CONCLUSIVE	#N/A	FALSE	1	1	-	-	1	-	-	-	-	-	0.000127083	0	0	0	0	0	0.000137711	0	0	0	0	0	0	0	0	0	0	0
P56183	Rrp1	Ribosomal RNA processing protein 1 homolog A	CONCLUSIVE	#N/A	FALSE	1	-	1	-	-	-	-	-	-	-	0	0	5.10559e-05	0	0	0	0	0	0	0	0	0	0	0	0	0	0	0
P46660	Ina	Alpha-internexin	CONCLUSIVE	#N/A	FALSE	1	-	-	-	-	-	-	-	1	-	0	0	0	0	0	0	0	0	0	0	0	0	0	0	0.000205338	0	0	0
P42867	Dpagt1	UDP-N-acetylglucosamine--dolichyl-phosphate N-acetylglucosaminephosphotransferase	CONCLUSIVE	#N/A	TRUE	1	1	-	1	1	-	-	-	-	-	4.67264e-05	0	0	0	4.19915e-05	0	2.70047e-05	0	0	0	0	0	0	0	0	0	0	0
P56546	Ctbp2	C-terminal-binding protein 2	CONCLUSIVE	#N/A	FALSE	1	-	1	-	-	-	-	1	-	-	0	0	4.12202e-05	0	0	0	0	0	0	0	0	0	4.74716e-05	0	0	0	0	0
O08550	Kmt2b	Histone-lysine N-methyltransferase 2B	CONCLUSIVE	#N/A	FALSE	1	-	1	-	-	-	-	-	-	-	0	0	1.1832e-05	0	0	0	0	0	0	0	0	0	0	0	0	0	0	0
Q9JKX4	Aatf	Protein AATF	CONCLUSIVE	#N/A	FALSE	1	-	1	-	-	-	-	-	-	-	0	0	5.6668e-05	0	0	0	0	0	0	0	0	0	0	0	0	0	0	0
Q80ZU4	Smim19	Small integral membrane protein 19	CONCLUSIVE	#N/A	TRUE	1	1	-	-	1	1	-	-	-	-	0.000477454	0	0	0	0	0	0.000103476	0	0.000155205	0	0	0	0	0	0	0	0	0
Q91WM1	Strbp	Spermatid perinuclear RNA-binding protein	CONCLUSIVE	#N/A	FALSE	1	1	-	-	-	1	-	-	-	-	3.32601e-05	0	0	0	0	0	0	0	1.85345e-05	0	0	0	0	0	0	0	0	0
Q9WVK8	Cyp46a1	Cholesterol 24-hydroxylase	CONCLUSIVE	#N/A	TRUE	1	1	-	-	-	-	1	1	1	-	1.27719e-05	0	0	0	0	0	0	0	0	0	8.53556e-05	0	0.000306311	0	2.42057e-05	0	0	0
Q99MY8	Ash1l	Histone-lysine N-methyltransferase ASH1L	CONCLUSIVE	#N/A	FALSE	1	-	1	1	-	-	-	-	-	-	0	0	5.42601e-06	0	3.49219e-06	0	0	0	0	0	0	0	0	0	0	0	0	0
Q6PCN7	Hltf	Helicase-like transcription factor	CONCLUSIVE	#N/A	FALSE	1	-	1	1	-	-	-	-	-	-	0	0	2.28602e-05	0	6.86601e-06	0	0	0	0	0	0	0	0	0	0	0	0	0
P27641	Xrcc5	X-ray repair cross-complementing protein 5	CONCLUSIVE	#N/A	FALSE	1	-	1	-	-	-	-	-	-	-	0	0	3.44558e-05	0	0	0	0	0	0	0	0	0	0	0	0	0	0	0
Q9CQN3	Tomm6	Mitochondrial import receptor subunit TOM6 homolog	CONCLUSIVE	#N/A	FALSE	0.940103	-	-	-	-	0.910814	1	1	-	-	0	0	0	0	0	0	0	0	0.00207587	0.000203268	0.000115345	0	0.000999149	0	0	0	0	0
Q8BX65	Mdfic	MyoD family inhibitor domain-containing protein	CONCLUSIVE	#N/A	FALSE	0.812709	-	0	1	1	-	-	-	-	-	0	0	0	4.3779e-05	0.000111524	0	7.8445e-05	0	0	0	0	0	0	0	0	0	0	0
P27790	Cenpb	Major centromere autoantigen B	CONCLUSIVE	#N/A	FALSE	0.795377	-	1	-	-	0	-	-	-	-	0	0	6.50733e-05	0	0	0	0	0	0	1.67411e-05	0	0	0	0	0	0	0	0
Q9D125	Mrps25	28S ribosomal protein S25, mitochondrial	CONCLUSIVE	#N/A	FALSE	0.789644	0	-	-	-	-	-	1	1	-	0	8.46735e-05	0	0	0	0	0	0	0	0	0	0	0.000247074	0	7.07769e-05	0	0	0
P19788	Mgp	Matrix Gla protein	CONCLUSIVE	#N/A	FALSE	0.772681	-	1	0	-	-	-	1	-	-	0	0	0.000198422	0	0	0.000177891	0	0	0	0	0	0	0.000406248	0	0	0	0	0
Q07076	Anxa7	Annexin A7	CONCLUSIVE	#N/A	FALSE	0.75082	-	-	-	-	0.524726	-	1	1	-	0	0	0	0	0	0	0	0	3.58682e-05	3.24878e-05	0	0	2.2813e-05	0	3.92101e-05	0	0	0
Q9D8X0	Manbal	Protein MANBAL	CONCLUSIVE	#N/A	TRUE	0.713373	-	-	1	0.675588	-	-	-	-	-	0	0	0	0	0.000324076	0	0.00166079	0.000797501	0	0	0	0	0	0	0	0	0	0
Q9Z2P8	Vamp5	Vesicle-associated membrane protein 5	CONCLUSIVE	#N/A	TRUE	0.702578	1	0	-	-	-	-	-	-	-	0.000250429	0	0	0.000106014	0	0	0	0	0	0	0	0	0	0	0	0	0	0
Q9CWE0	Mtfr1l	Mitochondrial fission regulator 1-like	CONCLUSIVE	#N/A	FALSE	0.685143	-	-	-	-	-	-	0.488318	-	1	0	0	0	0	0	0	0	0	0	0	0	0	0.000164467	0.000172336	0	0	0.000210544	0
Q9R0H0	Acox1	Peroxisomal acyl-coenzyme A oxidase 1	CONCLUSIVE	#N/A	FALSE	0.650834	0.331629	-	-	-	-	-	1	-	-	1.44916e-05	2.92066e-05	0	0	0	0	0	0	0	0	0	0	3.99487e-05	0	0	0	0	0
Q64282	Ifit1	Interferon-induced protein with tetratricopeptide repeats 1	CONCLUSIVE	#N/A	FALSE	0.581228	0.45963	-	-	-	-	-	-	1	-	6.20664e-05	7.29692e-05	0	0	0	0	0	0	0	0	0	0	0	0	3.92101e-05	0	0	0
B2RR83	Ythdc2	3'-5' RNA helicase YTHDC2	CONCLUSIVE	#N/A	FALSE	0.569331	-	1	0	-	-	-	-	-	-	0	0	1.26941e-05	0	0	9.60243e-06	0	0	0	0	0	0	0	0	0	0	0	0
P23336	Ggta1	N-acetyllactosaminide alpha-1,3-galactosyltransferase	CONCLUSIVE	#N/A	TRUE	0.525687	-	-	0.42676	0	1	-	-	-	-	0	0	0	0	2.62181e-05	3.5217e-05	0	2.64692e-05	4.21496e-05	0	0	0	0	0	0	0	0	0
Q9CYC3	Tmem39a	Transmembrane protein 39A	CONCLUSIVE	#N/A	TRUE	0.509416	0.606865	-	-	-	0.355681	-	-	-	-	4.59893e-05	2.97925e-05	0	0	0	0	0	0	1.70853e-05	3.09503e-05	0	0	0	0	0	0	0	0
Q9CQ65	Mtap	S-methyl-5'-thioadenosine phosphorylase	CONCLUSIVE	#N/A	FALSE	0.460078	0	0	-	-	0	-	-	1	-	0	3.41088e-05	0	3.82099e-05	0	0	0	0	0	5.31514e-05	0	0	0	0	0.000106916	0	0	0
Q922Q9	Chid1	Chitinase domain-containing protein 1	CONCLUSIVE	#N/A	FALSE	0.457234	-	1	-	0	-	-	-	1	0	0	0	1.75029e-05	0	0	0	0	3.98048e-05	0	0	0	0	0	0	7.69901e-05	0	0	7.23643e-05
Q91WK2	Eif3h	Eukaryotic translation initiation factor 3 subunit H	CONCLUSIVE	#N/A	FALSE	0.439926	-	1	-	-	-	-	0	0	1	0	0	1.30277e-05	0	0	0	0	0	0	0	0	0	0	6.28852e-05	0	6.37362e-05	8.64307e-05	0
Q6P1B1	Xpnpep1	Xaa-Pro aminopeptidase 1	CONCLUSIVE	#N/A	FALSE	0.40186	0	-	-	-	1	-	0	1	-	0	3.09881e-05	0	0	0	0	0	0	1.33282e-05	0	0	0	0	1.77653e-05	1.94267e-05	0	0	0
P70669	Phex	Phosphate-regulating neutral endopeptidase PHEX	CONCLUSIVE	#N/A	TRUE	0.337735	0.5244	-	-	-	-	-	-	0	-	2.13149e-05	1.93313e-05	0	0	0	0	0	0	0	0	0	0	0	0	0	2.24651e-05	0	0
Q6PFQ7	Rasa4	Ras GTPase-activating protein 4	CONCLUSIVE	#N/A	FALSE	0.331533	0.331629	1	0	-	-	-	-	-	-	1.19438e-05	2.40718e-05	1.14358e-05	0	0	2.30682e-05	0	0	0	0	0	0	0	0	0	0	0	0
Q9DAX2	Plpp2	Phospholipid phosphatase 2	CONCLUSIVE	#N/A	TRUE	0.319616	0	-	0.74861	-	0	-	-	-	-	0	6.99477e-05	0	0	9.98059e-05	3.35157e-05	0	0	0	0.000108999	0	0	0	0	0	0	0	0
Q9D291	Desi2	Deubiquitinase DESI2	CONCLUSIVE	#N/A	FALSE	0.308433	-	-	1	-	-	-	0.192627	-	-	0	0	0	0	7.0996e-05	0	0	0	0	0	0	0	8.16683e-05	0.000342303	0	0	0	0
O88343	Slc4a4	Electrogenic sodium bicarbonate cotransporter 1	CONCLUSIVE	#N/A	TRUE	0.266256	1	-	1	0	0	-	-	-	-	5.91839e-06	0	0	0	1.27648e-05	0	0	9.6653e-06	0	4.18216e-05	0	0	0	0	0	0	0	0
Q61851	Fgfr3	Fibroblast growth factor receptor 3	CONCLUSIVE	#N/A	TRUE	0.260855	0	-	0	-	1	-	-	-	-	0	2.41018e-05	0	0	0	3.46455e-05	0	0	2.07328e-05	0	0	0	0	0	0	0	0	0
Q3TAE8	Alg6	Dolichyl pyrophosphate Man9GlcNAc2 alpha-1,3-glucosyltransferase	CONCLUSIVE	#N/A	TRUE	0.258484	0	-	1	-	0	-	-	-	-	0	3.8078e-05	0	0	3.39576e-05	0	0	0	0	5.93367e-05	0	0	0	0	0	0	0	0
Q8BN57	Q8BN57	Protein C3orf33 homolog	CONCLUSIVE	#N/A	TRUE	0.253977	0.180678	-	1	-	0	-	-	-	-	2.17209e-05	9.84978e-05	0	0	2.34238e-05	0	0	0	0	3.41085e-05	0	0	0	0	0	0	0	0
O08530	S1pr1	Sphingosine 1-phosphate receptor 1	CONCLUSIVE	#N/A	TRUE	0.247209	0.289327	-	-	-	0	-	-	-	-	6.68685e-05	0.000164249	0	0	0	0	0	0	0	3.93766e-05	0	0	0	0	0	0	0	0
Q69ZZ9	Kiaa0754	Uncharacterized protein KIAA0754	CONCLUSIVE	#N/A	FALSE	0.235735	0	1	-	0	-	-	-	-	-	0	1.97197e-05	9.36824e-06	0	0	0	0	1.06526e-05	0	0	0	0	0	0	0	0	0	0
Q8R3P2	Dtx2	Probable E3 ubiquitin-protein ligase DTX2	CONCLUSIVE	#N/A	FALSE	0.233313	0	-	0.527568	-	0	-	-	-	-	0	1.55942e-05	0	0	1.66881e-05	1.4944e-05	0	0	0	2.43002e-05	0	0	0	0	0	0	0	0
O70456	Sfn	14-3-3 protein sigma	CONCLUSIVE	#N/A	FALSE	0.216437	-	1	-	-	-	-	0	-	-	0	0	3.69819e-05	0	0	0	0	0	0	0	0	0	0	0.000133885	0	0	0	0
Q8BK03	Miga2	Mitoguardin 2	CONCLUSIVE	#N/A	TRUE	0.209994	0.49808	-	0	-	-	0	-	-	-	1.61533e-05	1.62779e-05	0	0	0	1.55992e-05	0	0	0	0	0	2.88923e-05	0	0	0	0	0	0
Q8BKF1	Polrmt	DNA-directed RNA polymerase, mitochondrial	CONCLUSIVE	#N/A	FALSE	0.198506	0	0	1	0	-	-	-	-	-	0	7.99733e-06	0	1.79178e-05	8.55834e-06	0	0	8.64031e-06	0	0	0	0	0	0	0	0	0	0
Q8K4G5	Ablim1	Actin-binding LIM protein 1	CONCLUSIVE	#N/A	FALSE	0.198375	-	-	0	-	-	-	-	0.518981	0	0	0	0	0	0	1.07437e-05	0	0	0	0	0	0	0	0	1.40567e-05	1.30285e-05	0	3.30304e-05
P15261	Ifngr1	Interferon gamma receptor 1	CONCLUSIVE	#N/A	TRUE	0.190889	0	0	0	-	1	-	-	-	-	0	8.09457e-05	0	4.53393e-05	0	5.81783e-05	0	0	4.35193e-05	0	0	0	0	0	0	0	0	0
Q9QZ03	Slc39a1	Zinc transporter ZIP1	CONCLUSIVE	#N/A	TRUE	0.186926	1	0	0	-	0	-	-	-	-	3.94194e-05	0	0	5.00621e-05	0	2.85504e-05	0	0	0	9.28509e-05	0	0	0	0	0	0	0	0
Q9CXJ1	Ears2	Probable glutamate--tRNA ligase, mitochondrial	CONCLUSIVE	#N/A	FALSE	0.181975	0	0	0	-	-	-	-	1	-	0	1.84566e-05	0	4.13515e-05	0	4.42177e-05	0	0	0	0	0	0	0	0	2.31412e-05	0	0	0
Q8R0J4	Tmem134	Transmembrane protein 134	CONCLUSIVE	#N/A	TRUE	0.178781	0.248563	-	-	-	0	-	-	-	-	4.91227e-05	0.000148504	0	0	0	0	0	0	0	7.71377e-05	0	0	0	0	0	0	0	0
Q9EPL8	Ipo7	Importin-7	CONCLUSIVE	#N/A	FALSE	0.165347	0	1	-	-	0	-	-	-	-	0	9.2994e-06	6.62681e-06	0	0	0	0	0	0	2.4152e-05	0	0	0	0	0	0	0	0
Q6PIU9	Q6PIU9	Uncharacterized protein FLJ45252 homolog	CONCLUSIVE	#N/A	FALSE	0.163112	0	1	0	-	-	-	-	-	-	0	5.45355e-05	2.59082e-05	0	0	7.83927e-05	0	0	0	0	0	0	0	0	0	0	0	0
Q8K1A6	Cc2d1a	Coiled-coil and C2 domain-containing protein 1A	CONCLUSIVE	#N/A	FALSE	0.161448	0	-	1	-	0	-	-	-	-	0	4.0945e-05	0	0	1.09543e-05	0	0	0	0	1.59511e-05	0	0	0	0	0	0	0	0
Q6Q899	Ddx58	Probable ATP-dependent RNA helicase DDX58	CONCLUSIVE	#N/A	FALSE	0.157268	1	-	-	-	0	-	-	0	-	1.03444e-05	0	0	0	0	0	0	0	0	4.33171e-05	0	0	0	0	0	1.2114e-05	0	0
Q8R010	Aimp2	Aminoacyl tRNA synthase complex-interacting multifunctional protein 2	CONCLUSIVE	#N/A	FALSE	0.115221	-	1	0	-	0	-	-	-	-	0	0	2.14957e-05	0	0	8.6722e-05	0	0	0	7.8343e-05	0	0	0	0	0	0	0	0
Q6ZQK5	Acap2	Arf-GAP with coiled-coil, ANK repeat and PH domain-containing protein 2	CONCLUSIVE	#N/A	FALSE	0.114422	0.141919	0	-	-	-	-	-	-	-	8.29344e-06	5.01443e-05	0	1.40434e-05	0	0	0	0	0	0	0	0	0	0	0	0	0	0
Q02738	Gjb4	Gap junction beta-4 protein	CONCLUSIVE	#N/A	TRUE	0.108938	1	0	-	-	0	-	-	-	-	3.6011e-05	0	0	0.000162608	0	0	0	0	0	0.000131946	0	0	0	0	0	0	0	0
Q9JM58	Crlf1	Cytokine receptor-like factor 1	CONCLUSIVE	#N/A	FALSE	0.0920014	0	0	-	1	0	-	-	-	-	0	6.81373e-05	0	0.000165382	0	0	2.60516e-05	0	0	2.35951e-05	0	0	0	0	0	0	0	0
Q8CBY8	Dctn4	Dynactin subunit 4	CONCLUSIVE	#N/A	FALSE	0.05487	-	1	0	-	-	-	0	0	-	0	0	9.8196e-06	0	0	4.952e-05	0	0	0	0	0	0	0	3.55497e-05	0	8.40717e-05	0	0
P63087	Ppp1cc	Serine/threonine-protein phosphatase PP1-gamma catalytic subunit	CONCLUSIVE	#N/A	FALSE	0	-	-	-	-	0	-	-	-	0	0	0	0	0	0	0	0	0	0	0.000217323	0	0	0	0	0	0	0	0.000205443
Q6P3A8	Bckdhb	2-oxoisovalerate dehydrogenase subunit beta, mitochondrial	CONCLUSIVE	#N/A	FALSE	0	0	0	-	-	-	-	-	-	-	0	0.000136129	0	6.93168e-05	0	0	0	0	0	0	0	0	0	0	0	0	0	0
Q9CXW3	Cacybp	Calcyclin-binding protein	CONCLUSIVE	#N/A	FALSE	0	0	-	-	-	0	-	0	-	-	0	4.21519e-05	0	0	0	0	0	0	0	0.000197055	0	0	0	0.000217489	0	0	0	0
Q9Z1D1	Eif3g	Eukaryotic translation initiation factor 3 subunit G	CONCLUSIVE	#N/A	FALSE	0	-	-	0	-	-	-	0	0	0	0	0	0	0	0	4.3361e-05	0	0	0	0	0	0	0	3.45869e-05	0	8.76372e-05	0	0.000148121
Q8VHK1	Caskin2	Caskin-2	CONCLUSIVE	#N/A	FALSE	0	0	-	-	-	0	-	-	0	-	0	8.03729e-06	0	0	0	0	0	0	0	2.92237e-05	0	0	0	0	0	1.86804e-05	0	0
Q9JJ28	Flii	Protein flightless-1 homolog	CONCLUSIVE	#N/A	FALSE	0	0	-	-	-	0	-	-	-	-	0	1.1392e-05	0	0	0	0	0	0	0	4.73386e-05	0	0	0	0	0	0	0	0
Q99M04	Lias	Lipoyl synthase, mitochondrial	CONCLUSIVE	#N/A	FALSE	0	-	0	0	-	-	-	-	-	-	0	0	0	2.89904e-05	0	0.000111599	0	0	0	0	0	0	0	0	0	0	0	0
Q2PFD7	Psd3	PH and SEC7 domain-containing protein 3	CONCLUSIVE	#N/A	FALSE	0	0	0	0	-	-	-	-	-	-	0	1.39626e-05	0	4.17104e-05	0	2.67609e-05	0	0	0	0	0	0	0	0	0	0	0	0
Q9CR63	Cox16	Cytochrome c oxidase assembly protein COX16 homolog, mitochondrial	CONCLUSIVE	#N/A	TRUE	0	0	-	-	0	0	-	-	-	-	0	0.000136596	0	0	0	0	0	0.000491927	0	0.000141904	0	0	0	0	0	0	0	0
Q8K370	Acad10	Acyl-CoA dehydrogenase family member 10	CONCLUSIVE	#N/A	FALSE	0	0	-	0	-	-	-	-	-	-	0	3.61189e-05	0	0	0	8.65327e-06	0	0	0	0	0	0	0	0	0	0	0	0
Q60692	Psmb6	Proteasome subunit beta type-6	CONCLUSIVE	#N/A	FALSE	0	-	-	-	-	0	0	-	-	-	0	0	0	0	0	0	0	0	0	0.000168536	0	0.000503915	0	0	0	0	0	0
Q9R117	Tyk2	Non-receptor tyrosine-protein kinase TYK2	CONCLUSIVE	#N/A	FALSE	0	0	-	-	-	0	-	-	-	-	0	4.90819e-05	0	0	0	0	0	0	0	1.27473e-05	0	0	0	0	0	0	0	0
Q8VE70	Pdcd10	Programmed cell death protein 10	CONCLUSIVE	#N/A	FALSE	0	0	0	0	0	-	-	-	-	-	0	9.1064e-05	0	5.10067e-05	0	4.36337e-05	0	0.000122982	0	0	0	0	0	0	0	0	0	0
Q8VD65	Pik3r4	Phosphoinositide 3-kinase regulatory subunit 4	CONCLUSIVE	#N/A	FALSE	0	0	-	0	-	0	-	-	-	-	0	2.84323e-05	0	0	0	6.81174e-06	0	0	0	1.10765e-05	0	0	0	0	0	0	0	0
P35561	Kcnj2	Inward rectifier potassium channel 2	CONCLUSIVE	#N/A	TRUE	0	0	-	-	-	0	0	-	-	-	0	3.38298e-05	0	0	0	0	0	0	0	0.000128863	0	6.0046e-05	0	0	0	0	0	0
Q9ESP1	Sdf2l1	Stromal cell-derived factor 2-like protein 1	CONCLUSIVE	#N/A	FALSE	0	-	-	-	-	0	-	0	0	0	0	0	0	0	0	0	0	0	0	6.80627e-05	0	0	0	0.000125201	0	7.61373e-05	0	0.000171579
Q9WTX2	Prkra	Interferon-inducible double-stranded RNA-dependent protein kinase activator A	CONCLUSIVE	#N/A	FALSE	0	0	-	-	-	0	-	-	0	0	0	3.08396e-05	0	0	0	0	0	0	0	3.2038e-05	0	0	0	0	0	3.58389e-05	0	0.00018172
Q8C7H1	Mmaa	Methylmalonic aciduria type A homolog, mitochondrial	CONCLUSIVE	#N/A	FALSE	0	0	0	0	-	-	-	-	-	-	0	4.65194e-05	0	2.60564e-05	0	6.68699e-05	0	0	0	0	0	0	0	0	0	0	0	0
O08919	Numbl	Numb-like protein	CONCLUSIVE	#N/A	FALSE	0	-	-	-	0	-	-	0	0	-	0	0	0	0	0	0	0	4.31658e-05	0	0	0	0	0	5.49725e-05	0	4.64303e-05	0	0
Q9Z0L8	Ggh	Gamma-glutamyl hydrolase	CONCLUSIVE	#N/A	FALSE	0	-	-	-	-	0	-	-	0	0	0	0	0	0	0	0	0	0	0	4.74506e-05	0	0	0	0	0	0.00010616	0	0.000149522
P35235	Ptpn11	Tyrosine-protein phosphatase non-receptor type 11	CONCLUSIVE	#N/A	FALSE	0	0	-	-	-	0	-	-	-	-	0	3.23376e-05	0	0	0	0	0	0	0	6.71886e-05	0	0	0	0	0	0	0	0
Q9CZR3	Tomm40l	Mitochondrial import receptor subunit TOM40B	CONCLUSIVE	#N/A	FALSE	0	0	0	-	-	0	-	-	-	-	0	0.000156701	0	0.00012288	0	0	0	0	0	9.76743e-05	0	0	0	0	0	0	0	0
Q8BR70	Yipf6	Protein YIPF6	CONCLUSIVE	#N/A	TRUE	0	0	-	-	-	0	-	-	-	-	0	0.000122705	0	0	0	0	0	0	0	0.000106228	0	0	0	0	0	0	0	0
P49446	Ptpre	Receptor-type tyrosine-protein phosphatase epsilon	CONCLUSIVE	#N/A	TRUE	0	-	-	-	-	0	-	-	-	-	0	0	0	0	0	0	0	0	0	0.000251056	0	0	0	0	0	0	0	0
Q61187	Tsg101	Tumor susceptibility gene 101 protein	CONCLUSIVE	#N/A	FALSE	0	0	-	-	-	0	-	-	-	-	0	6.17185e-05	0	0	0	0	0	0	0	7.69404e-05	0	0	0	0	0	0	0	0
Q8CDJ8	Ston1	Stonin-1	CONCLUSIVE	#N/A	FALSE	0	0	-	0	-	0	-	-	-	-	0	2.6446e-05	0	0	0	1.26717e-05	0	0	0	2.74737e-05	0	0	0	0	0	0	0	0
Q99MK8	Grk2	Beta-adrenergic receptor kinase 1	CONCLUSIVE	#N/A	FALSE	0	0	0	-	-	0	-	-	-	-	0	2.10148e-05	0	1.56944e-05	0	0	0	0	0	3.63857e-05	0	0	0	0	0	0	0	0
Q7TMQ7	Wdr91	WD repeat-containing protein 91	CONCLUSIVE	#N/A	FALSE	0	0	-	0	-	0	-	-	-	-	0	1.93572e-05	0	0	0	2.47335e-05	0	0	0	8.04377e-05	0	0	0	0	0	0	0	0
Q99KN1	Arrdc1	Arrestin domain-containing protein 1	CONCLUSIVE	#N/A	FALSE	0	0	-	-	-	0	-	-	0	-	0	2.22414e-05	0	0	0	0	0	0	0	0.000127082	0	0	0	0	0	3.87704e-05	0	0
P25785	Timp2	Metalloproteinase inhibitor 2	CONCLUSIVE	#N/A	FALSE	0	-	-	-	-	0	-	0	0	0	0	0	0	0	0	0	0	0	0	4.55814e-05	0	0	0	0.00012577	0	5.09889e-05	0	8.61793e-05
Q8BUB6	Ust	Uronyl 2-sulfotransferase	CONCLUSIVE	#N/A	TRUE	0	0	-	0	-	0	-	-	-	-	0	5.92923e-05	0	0	0	2.27281e-05	0	0	0	6.15964e-05	0	0	0	0	0	0	0	0
P28665	Mug1	Murinoglobulin-1	CONCLUSIVE	#N/A	FALSE	0	-	-	0	-	0	-	-	-	0	0	0	0	0	0	1.25343e-05	0	0	0	6.79397e-06	0	0	0	0	0	0	0	3.21129e-05
Q3UHK1	Slc2a13	Proton myo-inositol cotransporter	CONCLUSIVE	#N/A	TRUE	0	0	-	-	0	0	-	-	-	-	0	0.000227303	0	0	0	0	0	5.73014e-05	0	1.57424e-05	0	0	0	0	0	0	0	0
Q91XU3	Pip4k2c	Phosphatidylinositol 5-phosphate 4-kinase type-2 gamma	CONCLUSIVE	#N/A	FALSE	0	0	-	-	-	0	-	-	0	-	0	9.17129e-05	0	0	0	0	0	0	0	5.95481e-05	0	0	0	0	0	7.99352e-05	0	0
Q62470	Itga3	Integrin alpha-3	CONCLUSIVE	#N/A	TRUE	0	-	-	-	-	0	-	-	-	-	0	0	0	0	0	0	0	0	0	8.57085e-05	0	0	0	0	0	0	0	0
P59438	Hps5	Hermansky-Pudlak syndrome 5 protein homolog	CONCLUSIVE	#N/A	FALSE	0	0	-	-	-	0	-	0	-	-	0	1.28589e-05	0	0	0	0	0	0	0	2.22644e-05	0	0	0	3.93172e-05	0	0	0	0
Q8R3B1	Plcd1	1-phosphatidylinositol 4,5-bisphosphate phosphodiesterase delta-1	CONCLUSIVE	#N/A	FALSE	0	0	-	-	-	0	-	0	-	-	0	4.46888e-05	0	0	0	0	0	0	0	1.98966e-05	0	0	0	1.46399e-05	0	0	0	0
Q9EQJ0	Tpcn1	Two pore calcium channel protein 1	CONCLUSIVE	#N/A	TRUE	0	0	-	0	-	-	0	-	0	-	0	1.77224e-05	0	0	0	2.83058e-05	0	0	0	0	0	3.14561e-05	0	0	0	1.37302e-05	0	0
Q80X95	Rraga	Ras-related GTP-binding protein A	CONCLUSIVE	#N/A	FALSE	0	0	-	-	-	0	-	-	-	-	0	0.000138778	0	0	0	0	0	0	0	0.000336399	0	0	0	0	0	0	0	0
Q9CXT7	Tmem192	Transmembrane protein 192	CONCLUSIVE	#N/A	TRUE	0	0	-	0	-	0	-	-	-	0	0	5.4433e-05	0	0	0	3.47757e-05	0	0	0	7.53977e-05	0	0	0	0	0	0	0	7.12761e-05
Q8BQ89	Lix1l	LIX1-like protein	CONCLUSIVE	#N/A	FALSE	0	0	0	-	0	0	-	-	-	-	0	5.72865e-05	0	4.81309e-05	0	0	0	7.73654e-05	0	4.46346e-05	0	0	0	0	0	0	0	0
Q9D123	Tmem219	Insulin-like growth factor-binding protein 3 receptor	CONCLUSIVE	#N/A	TRUE	0	0	0	0	-	0	-	-	-	-	0	4.02199e-05	0	4.50559e-05	0	5.78146e-05	0	0	0	8.35658e-05	0	0	0	0	0	0	0	0
Q80VP1	Epn1	Epsin-1	CONCLUSIVE	#N/A	FALSE	0	0	0	-	-	-	-	-	-	-	0	5.03623e-05	0	5.64178e-05	0	0	0	0	0	0	0	0	0	0	0	0	0	0
Q9CWS0	Ddah1	N(G),N(G)-dimethylarginine dimethylaminohydrolase 1	CONCLUSIVE	#N/A	FALSE	0	0	-	0	-	0	-	-	-	-	0	6.77388e-05	0	0	0	6.49147e-05	0	0	0	3.51856e-05	0	0	0	0	0	0	0	0
Q8BZ64	Tctn1	Tectonic-1	CONCLUSIVE	#N/A	FALSE	0	-	-	-	-	0	-	0	0	-	0	0	0	0	0	0	0	0	0	3.38209e-05	0	0	0	2.79961e-05	0	5.67499e-05	0	0
Q5BLK4	Tut7	Terminal uridylyltransferase 7	CONCLUSIVE	#N/A	FALSE	1	-	1	1	-	-	-	-	-	-	0	0	9.22687e-06	0	4.61879e-06	0	0	0	0	0	0	0	0	0	0	0	0	0
O88662	Emp2	Epithelial membrane protein 2	CONCLUSIVE	#N/A	TRUE	1	1	-	1	1	1	-	-	-	-	9.2819e-05	0	0	0	8.00768e-05	0	3.21859e-05	0	4.8276e-05	0	0	0	0	0	0	0	0	0
Q9QYS9	Qki	Protein quaking	CONCLUSIVE	#N/A	FALSE	1	-	1	-	-	-	-	1	1	-	0	0	2.01719e-05	0	0	0	0	0	0	0	0	0	4.64623e-05	0	5.32383e-05	0	0	0
P68404	Prkcb	Protein kinase C beta type	CONCLUSIVE	#N/A	FALSE	1	1	-	-	-	-	-	-	1	1	2.37926e-05	0	0	0	0	0	0	0	0	0	0	0	0	0	8.11666e-05	0	0.000256931	0
Q8BMT9	Hhat	Protein-cysteine N-palmitoyltransferase HHAT	CONCLUSIVE	#N/A	TRUE	1	1	1	1	-	-	-	-	-	-	1.27975e-05	0	1.83798e-05	0	3.4502e-05	0	0	0	0	0	0	0	0	0	0	0	0	0
Q924H7	Wac	WW domain-containing adapter protein with coiled-coil	CONCLUSIVE	#N/A	FALSE	1	-	1	-	-	-	-	1	-	-	0	0	2.12961e-05	0	0	0	0	0	0	0	0	0	2.45258e-05	0	0	0	0	0
P57680	Evc	Ellis-van Creveld syndrome protein homolog	CONCLUSIVE	#N/A	TRUE	1	-	-	1	1	1	-	-	-	-	0	0	0	0	3.76879e-05	0	1.10169e-05	0	2.06554e-05	0	0	0	0	0	0	0	0	0
Q8BIW9	Chtf18	Chromosome transmission fidelity protein 18 homolog	CONCLUSIVE	#N/A	FALSE	1	-	1	1	-	-	-	-	-	-	0	0	9.46492e-06	0	2.13208e-05	0	0	0	0	0	0	0	0	0	0	0	0	0
Q6ZQB6	Ppip5k2	Inositol hexakisphosphate and diphosphoinositol-pentakisphosphate kinase 2	CONCLUSIVE	#N/A	FALSE	1	-	1	1	-	-	-	-	-	-	0	0	1.21853e-05	0	3.35486e-05	0	0	0	0	0	0	0	0	0	0	0	0	0
Q91VP7	Tmem101	Transmembrane protein 101	CONCLUSIVE	#N/A	TRUE	1	1	1	-	-	1	-	-	-	-	6.21201e-05	0	2.67651e-05	0	0	0	0	0	8.07731e-05	0	0	0	0	0	0	0	0	0
Q61655	Ddx19a	ATP-dependent RNA helicase DDX19A	CONCLUSIVE	#N/A	FALSE	1	-	1	-	-	-	-	-	-	-	0	0	5.27649e-05	0	0	0	0	0	0	0	0	0	0	0	0	0	0	0
Q9R1C6	Dgke	Diacylglycerol kinase epsilon	CONCLUSIVE	#N/A	TRUE	1	1	-	1	-	-	-	-	-	-	4.52904e-05	0	0	0	3.05257e-05	0	0	0	0	0	0	0	0	0	0	0	0	0
O35206	Col15a1	Collagen alpha-1(XV) chain	CONCLUSIVE	#N/A	FALSE	1	-	-	-	-	1	-	-	1	-	0	0	0	0	0	0	0	0	9.11135e-06	0	0	0	0	0	7.96822e-05	0	0	0
Q6PGG6	Gnl3l	Guanine nucleotide-binding protein-like 3-like protein	CONCLUSIVE	#N/A	FALSE	1	-	-	1	-	-	-	-	1	-	0	0	0	0	2.9838e-05	0	0	0	0	0	0	0	0	0	3.14632e-05	0	0	0
Q6P3Y5	Znf280c	Zinc finger protein 280C	CONCLUSIVE	#N/A	FALSE	1	-	1	-	-	-	-	-	-	-	0	0	2.4721e-05	0	0	0	0	0	0	0	0	0	0	0	0	0	0	0
Q8BJW5	Nol11	Nucleolar protein 11	CONCLUSIVE	#N/A	FALSE	1	-	1	-	-	-	-	-	1	-	0	0	2.21994e-05	0	0	0	0	0	0	0	0	0	0	0	2.51096e-05	0	0	0
Q9DCV4	Rmdn1	Regulator of microtubule dynamics protein 1	CONCLUSIVE	#N/A	FALSE	1	1	-	-	-	-	-	1	1	-	3.14063e-05	0	0	0	0	0	0	0	0	0	0	0	3.46309e-05	0	7.93629e-05	0	0	0
O35326	Srsf5	Serine/arginine-rich splicing factor 5	CONCLUSIVE	#N/A	FALSE	1	-	-	-	-	-	-	1	1	-	0	0	0	0	0	0	0	0	0	0	0	0	0.000137429	0	8.9984e-05	0	0	0
Q5SYH2	Tmem199	Transmembrane protein 199	CONCLUSIVE	#N/A	TRUE	1	1	-	1	-	-	-	-	-	-	7.67542e-05	0	0	0	0.000182098	0	0	0	0	0	0	0	0	0	0	0	0	0
Q8VDQ9	Kri1	Protein KRI1 homolog	CONCLUSIVE	#N/A	FALSE	1	-	1	-	-	-	-	-	1	-	0	0	1.95416e-05	0	0	0	0	0	0	0	0	0	0	0	1.71915e-05	0	0	0
Q8K0L9	Zbtb20	Zinc finger and BTB domain-containing protein 20	CONCLUSIVE	#N/A	FALSE	1	1	-	-	-	1	-	-	-	-	5.17081e-05	0	0	0	0	0	0	0	1.68087e-05	0	0	0	0	0	0	0	0	0
Q8BI72	Cdkn2aip	CDKN2A-interacting protein	CONCLUSIVE	#N/A	FALSE	1	-	1	1	-	-	-	-	-	-	0	0	2.44356e-05	0	2.4464e-05	0	0	0	0	0	0	0	0	0	0	0	0	0
Q8VCH7	Rdh10	Retinol dehydrogenase 10	CONCLUSIVE	#N/A	TRUE	1	1	-	1	-	-	-	-	-	-	2.80907e-05	0	0	0	7.06837e-05	0	0	0	0	0	0	0	0	0	0	0	0	0
Q91YR1	Twf1	Twinfilin-1	CONCLUSIVE	#N/A	FALSE	1	-	-	-	-	-	-	1	1	1	0	0	0	0	0	0	0	0	0	0	0	0	3.01784e-05	0	6.91591e-05	0	0.000347698	0
Q8BGA5	Krr1	KRR1 small subunit processome component homolog	CONCLUSIVE	#N/A	FALSE	1	-	1	1	-	-	-	-	-	-	0	0	6.63727e-05	0	1.81227e-05	0	0	0	0	0	0	0	0	0	0	0	0	0
Q9QYL7	Abt1	Activator of basal transcription 1	CONCLUSIVE	#N/A	FALSE	1	-	1	-	-	-	-	-	-	-	0	0	0.000110808	0	0	0	0	0	0	0	0	0	0	0	0	0	0	0
Q925I7	Pdgfd	Platelet-derived growth factor D	CONCLUSIVE	#N/A	FALSE	1	1	-	-	-	1	-	-	-	-	2.5889e-05	0	0	0	0	0	0	0	7.85464e-05	0	0	0	0	0	0	0	0	0
Q5HZG4	Taf3	Transcription initiation factor TFIID subunit 3	CONCLUSIVE	#N/A	FALSE	1	-	1	-	-	-	-	-	-	-	0	0	1.96813e-05	0	0	0	0	0	0	0	0	0	0	0	0	0	0	0
Q05CL8	Larp7	La-related protein 7	CONCLUSIVE	#N/A	FALSE	1	-	1	1	-	-	-	-	1	-	0	0	1.20678e-05	0	2.41635e-05	0	0	0	0	0	0	0	0	0	2.12331e-05	0	0	0
Q5SSI6	Utp18	U3 small nucleolar RNA-associated protein 18 homolog	CONCLUSIVE	#N/A	FALSE	1	-	1	-	-	-	-	1	-	-	0	0	4.56914e-05	0	0	0	0	0	0	0	0	0	1.91348e-05	0	0	0	0	0
Q6PGH1	Bud31	Protein BUD31 homolog	CONCLUSIVE	#N/A	FALSE	1	1	1	1	-	-	-	-	-	-	0.000247998	0	8.90437e-05	0	6.68603e-05	0	0	0	0	0	0	0	0	0	0	0	0	0
O55047	Tlk2	Serine/threonine-protein kinase tousled-like 2	CONCLUSIVE	#N/A	FALSE	1	-	1	-	-	-	-	-	-	-	0	0	2.55474e-05	0	0	0	0	0	0	0	0	0	0	0	0	0	0	0
Q91WE4	Q91WE4	UPF0729 protein C18orf32 homolog	CONCLUSIVE	#N/A	FALSE	1	1	-	1	-	-	-	-	-	-	0.000532162	0	0	0	0.000191295	0	0	0	0	0	0	0	0	0	0	0	0	0
Q8K202	Polr1e	DNA-directed RNA polymerase I subunit RPA49	CONCLUSIVE	#N/A	FALSE	1	-	1	-	-	-	-	-	-	-	0	0	3.8056e-05	0	0	0	0	0	0	0	0	0	0	0	0	0	0	0
Q8BND4	Ints6l	Integrator complex subunit 6-like	CONCLUSIVE	#N/A	FALSE	1	-	1	-	-	-	-	-	-	-	0	0	2.66304e-05	0	0	0	0	0	0	0	0	0	0	0	0	0	0	0
O88492	Plin4	Perilipin-4	CONCLUSIVE	#N/A	FALSE	1	1	-	-	-	-	-	-	-	1	1.82065e-05	0	0	0	0	0	0	0	0	0	0	0	0	0	0	0	5.05976e-05	0
Q924A0	Tcf7l2	Transcription factor 7-like 2	CONCLUSIVE	#N/A	FALSE	1	-	1	1	-	-	-	-	-	-	0	0	1.99815e-05	0	5.25123e-05	0	0	0	0	0	0	0	0	0	0	0	0	0
Q8VHZ7	Imp4	U3 small nucleolar ribonucleoprotein protein IMP4	CONCLUSIVE	#N/A	FALSE	1	-	1	-	-	-	-	-	-	-	0	0	7.8793e-05	0	0	0	0	0	0	0	0	0	0	0	0	0	0	0
Q8BMI0	Fbxo38	F-box only protein 38	CONCLUSIVE	#N/A	FALSE	1	-	1	-	-	-	-	-	-	-	0	0	1.7283e-05	0	0	0	0	0	0	0	0	0	0	0	0	0	0	0
P63166	Sumo1	Small ubiquitin-related modifier 1	CONCLUSIVE	#N/A	FALSE	1	-	-	-	1	-	-	1	1	-	0	0	0	0	0	0	5.48116e-05	0	0	0	0	0	0.000104579	0	0.000299575	0	0	0
Q9R0G7	Zeb2	Zinc finger E-box-binding homeobox 2	CONCLUSIVE	#N/A	FALSE	1	1	1	-	-	-	-	-	-	-	7.88388e-06	0	1.69843e-05	0	0	0	0	0	0	0	0	0	0	0	0	0	0	0
Q8CHC8	Adnp2	Activity-dependent neuroprotector homeobox protein 2	CONCLUSIVE	#N/A	FALSE	1	-	1	-	-	-	-	-	-	-	0	0	1.57451e-05	0	0	0	0	0	0	0	0	0	0	0	0	0	0	0
Q9D1P2	Kat8	Histone acetyltransferase KAT8	CONCLUSIVE	#N/A	FALSE	1	-	1	1	-	-	-	-	-	-	0	0	4.50565e-05	0	3.00725e-05	0	0	0	0	0	0	0	0	0	0	0	0	0
Q61781	Krt14	Keratin, type I cytoskeletal 14	CONCLUSIVE	#N/A	FALSE	0.893553	-	0	-	-	-	-	-	1	-	0	0	0	2.23418e-05	0	0	0	0	0	0	0	0	0	0	0.000187544	0	0	0
P19001	Krt19	Keratin, type I cytoskeletal 19	CONCLUSIVE	#N/A	FALSE	0.828545	1	-	0	-	-	-	-	-	-	0.000110922	0	0	0	0	2.29537e-05	0	0	0	0	0	0	0	0	0	0	0	0
Q7TNC6	Kif26b	Kinesin-like protein KIF26B	CONCLUSIVE	#N/A	FALSE	0.715753	-	-	1	-	0	-	-	-	-	0	0	0	0	1.79339e-05	0	0	0	0	7.12209e-06	0	0	0	0	0	0	0	0
Q922G0	Slc25a36	Solute carrier family 25 member 36	CONCLUSIVE	#N/A	TRUE	0.70303	0.623198	-	1	-	-	-	-	-	-	5.1334e-05	3.10379e-05	0	0	2.21434e-05	0	0	0	0	0	0	0	0	0	0	0	0	0
P97873	Loxl1	Lysyl oxidase homolog 1	CONCLUSIVE	#N/A	FALSE	0.684956	-	1	1	-	0	-	-	-	-	0	0	7.55478e-06	0	2.83633e-05	0	0	0	0	1.65204e-05	0	0	0	0	0	0	0	0
Q8R035	Mrpl58	Peptidyl-tRNA hydrolase ICT1, mitochondrial	CONCLUSIVE	#N/A	FALSE	0.626176	-	-	0.626176	-	-	-	-	-	-	0	0	0	0	0.000150436	8.98092e-05	0	0	0	0	0	0	0	0	0	0	0	0
P10639	Txn	Thioredoxin	CONCLUSIVE	#N/A	FALSE	0.584667	1	-	0	-	-	-	-	1	0	0.000152046	0	0	0	0	0.000132148	0	0	0	0	0	0	0	0	0.000288163	0	0	0.000180566
P16460	Ass1	Argininosuccinate synthase	CONCLUSIVE	#N/A	FALSE	0.575422	0	-	-	-	0.768097	-	-	-	-	0	3.51436e-05	0	0	0	0	0	0	8.06163e-05	2.43396e-05	0	0	0	0	0	0	0	0
Q62011	Pdpn	Podoplanin	CONCLUSIVE	#N/A	TRUE	0.548878	-	0	0.770121	-	-	-	-	-	-	0	0	0	9.43031e-05	0.000180173	5.37811e-05	0	0	0	0	0	0	0	0	0	0	0	0
O35372	Cnih1	Protein cornichon homolog 1	CONCLUSIVE	#N/A	TRUE	0.532323	-	1	1	-	-	0	-	-	-	0	0	6.3691e-05	0	7.17355e-05	0	0	0	0	0	0	0.00011898	0	0	0	0	0	0
Q3TC33	Ccdc127	Coiled-coil domain-containing protein 127	CONCLUSIVE	#N/A	FALSE	0.436366	-	-	1	0.346761	-	-	-	-	0	0	0	0	0	6.62174e-05	0	2.12922e-05	4.0111e-05	0	0	0	0	0	0	0	0	0	7.2921e-05
Q8CHX6	Mbtps2	Membrane-bound transcription factor site-2 protease	CONCLUSIVE	#N/A	TRUE	0.405499	0.306059	-	1	-	0	-	-	-	-	1.23999e-05	2.81149e-05	0	0	2.00581e-05	0	0	0	0	1.94716e-05	0	0	0	0	0	0	0	0
Q689Z5	Sbno1	Protein strawberry notch homolog 1	CONCLUSIVE	#N/A	FALSE	0.40373	-	1	0	-	-	-	0	-	-	0	0	9.89731e-06	0	0	6.65492e-06	0	0	0	0	0	0	0	7.96245e-06	0	0	0	0
Q8CG50	Rab43	Ras-related protein Rab-43	CONCLUSIVE	#N/A	FALSE	0.391616	0.698384	-	-	-	0	-	-	-	-	0.000106432	4.59656e-05	0	0	0	0	0	0	0	0.00011938	0	0	0	0	0	0	0	0
Q8K3G9	Appl2	DCC-interacting protein 13-beta	CONCLUSIVE	#N/A	FALSE	0.376348	-	-	-	-	0	-	-	1	-	0	0	0	0	0	0	0	0	0	4.54436e-05	0	0	0	0	2.74234e-05	0	0	0
Q0HA38	Ttc21b	Tetratricopeptide repeat protein 21B	CONCLUSIVE	#N/A	FALSE	0.36336	0	-	1	-	-	-	-	-	-	0	1.83513e-05	0	0	1.04739e-05	0	0	0	0	0	0	0	0	0	0	0	0	0
Q5SUC9	Sco1	Protein SCO1 homolog, mitochondrial	CONCLUSIVE	#N/A	TRUE	0.362614	0.569546	1	-	0	-	-	-	-	-	4.49714e-05	3.39887e-05	1.6147e-05	0	0	0	0	7.34426e-05	0	0	0	0	0	0	0	0	0	0
Q69ZR2	Hectd1	E3 ubiquitin-protein ligase HECTD1	CONCLUSIVE	#N/A	FALSE	0.348654	-	-	1	-	0	-	0	-	-	0	0	0	0	6.57621e-06	0	0	0	0	3.83037e-06	0	0	0	8.45516e-06	0	0	0	0
Q9QWY8	Asap1	Arf-GAP with SH3 domain, ANK repeat and PH domain-containing protein 1	CONCLUSIVE	#N/A	FALSE	0.345784	0	-	-	-	0	-	-	1	-	0	1.68314e-05	0	0	0	0	0	0	0	1.31141e-05	0	0	0	0	1.58276e-05	0	0	0
Q9CQ45	Nenf	Neudesin	CONCLUSIVE	#N/A	FALSE	0.299193	0	-	-	-	-	-	-	0.392965	-	0	8.46735e-05	0	0	0	0	0	0	0	0	0	0	0	0	0.000106165	0.000164	0	0
Q9JMH9	Myo18a	Unconventional myosin-XVIIIa	CONCLUSIVE	#N/A	FALSE	0.294751	0	-	-	-	-	-	-	1	-	0	2.1189e-05	0	0	0	0	0	0	0	0	0	0	0	0	8.85574e-06	0	0	0
Q9JMA1	Usp14	Ubiquitin carboxyl-terminal hydrolase 14	CONCLUSIVE	#N/A	FALSE	0.289463	0	-	-	-	0	-	-	1	-	0	2.93695e-05	0	0	0	0	0	0	0	6.10217e-05	0	0	0	0	3.68241e-05	0	0	0
P53811	Pitpnb	Phosphatidylinositol transfer protein beta isoform	CONCLUSIVE	#N/A	FALSE	0.285474	-	0	1	-	0	-	-	-	-	0	0	0	3.99019e-05	3.81178e-05	0	0	0	0	5.5505e-05	0	0	0	0	0	0	0	0
Q8CBG9	Rnf170	E3 ubiquitin-protein ligase RNF170	CONCLUSIVE	#N/A	TRUE	0.284959	0	-	1	0	-	-	-	-	-	0	8.43774e-05	0	0	4.81581e-05	0	0	3.64645e-05	0	0	0	0	0	0	0	0	0	0
Q99JT6	Tlcd1	Calfacilitin	CONCLUSIVE	#N/A	TRUE	0.264797	0	1	-	-	0	-	-	-	-	0	5.86201e-05	6.49803e-05	0	0	0	0	0	0	0.000121796	0	0	0	0	0	0	0	0
Q6PGD0	Atraid	All-trans retinoic acid-induced differentiation factor	CONCLUSIVE	#N/A	TRUE	0.220595	1	-	-	-	0	-	-	-	-	5.72731e-05	0	0	0	0	0	0	0	0	0.000202357	0	0	0	0	0	0	0	0
P51830	Adcy9	Adenylate cyclase type 9	CONCLUSIVE	#N/A	TRUE	0.217141	0.398158	-	-	-	0	-	-	-	-	7.07976e-06	1.07015e-05	0	0	0	0	0	0	0	1.48232e-05	0	0	0	0	0	0	0	0
Q91YP0	L2hgdh	L-2-hydroxyglutarate dehydrogenase, mitochondrial	CONCLUSIVE	#N/A	FALSE	0.216754	-	-	0	-	0	-	1	-	-	0	0	0	0	0	4.98402e-05	0	0	0	3.24178e-05	0	0	2.27639e-05	0	0	0	0	0
Q3U0V2	Tradd	Tumor necrosis factor receptor type 1-associated DEATH domain protein	CONCLUSIVE	#N/A	FALSE	0.203553	-	-	-	-	0	-	0	0.518981	-	0	0	0	0	0	0	0	0	0	8.08701e-05	0	0	0	3.57026e-05	3.90414e-05	3.61857e-05	0	0
Q8BMB3	Eif4e2	Eukaryotic translation initiation factor 4E type 2	CONCLUSIVE	#N/A	FALSE	0.203089	-	0	0.722657	-	0	-	-	-	-	0	0	0	0.000286887	9.83801e-05	3.77565e-05	0	0	0	6.13953e-05	0	0	0	0	0	0	0	0
Q91VN4	Chchd6	MICOS complex subunit Mic25	CONCLUSIVE	#N/A	FALSE	0.188961	-	-	-	-	0	-	1	-	0	0	0	0	0	0	0	0	0	0	0.000110197	0	0	5.80354e-05	0	0	0	0	0.000138897
Q8BGI5	Pex26	Peroxisome assembly protein 26	CONCLUSIVE	#N/A	TRUE	0.174979	0.398158	-	-	0	0	-	-	-	-	2.09375e-05	3.16485e-05	0	0	0	0	0	3.4193e-05	0	3.28784e-05	0	0	0	0	0	0	0	0
O08688	Capn5	Calpain-5	CONCLUSIVE	#N/A	FALSE	0.158763	0	-	-	1	0	-	-	-	-	0	3.01649e-05	0	0	0	0	8.64996e-06	0	0	1.56686e-05	0	0	0	0	0	0	0	0
Q9D1P0	Mrpl13	39S ribosomal protein L13, mitochondrial	CONCLUSIVE	#N/A	FALSE	0.125808	0.398158	0	0	-	-	-	-	-	-	3.58761e-05	5.42291e-05	0	9.11243e-05	0	0.000103936	0	0	0	0	0	0	0	0	0	0	0	0
Q80Z60	Eef1akmt4-Ece2	EEF1AKMT4-ECE2 readthrough transcript protein	CONCLUSIVE	#N/A	TRUE	0.12561	0	-	-	-	0	1	-	-	-	0	2.19132e-05	0	0	0	0	0	0	0	4.55296e-05	9.68849e-06	0	0	0	0	0	0	0
P05132	Prkaca	cAMP-dependent protein kinase catalytic subunit alpha	CONCLUSIVE	#N/A	FALSE	0.121423	0	1	0	-	-	-	-	-	-	0	5.50016e-05	1.30648e-05	0	0	3.95314e-05	0	0	0	0	0	0	0	0	0	0	0	0
P17665	Cox7c	Cytochrome c oxidase subunit 7C, mitochondrial	CONCLUSIVE	#N/A	TRUE	0.118315	0	-	0	1	0	-	-	-	-	0	0.000229828	0	0	0	0.00124806	0.000219681	0	0	0.000159173	0	0	0	0	0	0	0	0
Q922Q5	Slc35b3	Adenosine 3'-phospho 5'-phosphosulfate transporter 2	CONCLUSIVE	#N/A	TRUE	0.107081	0.180678	-	0	-	0	-	-	-	-	1.73061e-05	7.84779e-05	0	0	0	2.50687e-05	0	0	0	4.07638e-05	0	0	0	0	0	0	0	0
B7ZMP1	Xpnpep3	Xaa-Pro aminopeptidase 3	CONCLUSIVE	#N/A	FALSE	0	0	0	0	-	0	-	-	-	-	0	5.72299e-05	0	3.20556e-05	0	2.7422e-05	0	0	0	1.9818e-05	0	0	0	0	0	0	0	0
Q9CZ83	Mrpl55	39S ribosomal protein L55, mitochondrial	CONCLUSIVE	#N/A	FALSE	0	0	-	-	0	-	-	-	-	0	0	7.60061e-05	0	0	0	0	0	0.000123175	0	0	0	0	0	0	0	0	0	0.000671792
Q9JLJ2	Aldh9a1	4-trimethylaminobutyraldehyde dehydrogenase	CONCLUSIVE	#N/A	FALSE	0	0	0	0	-	-	-	-	-	-	0	3.90801e-05	0	3.28343e-05	0	4.68135e-05	0	0	0	0	0	0	0	0	0	0	0	0
Q9CXK4	Slc50a1	Sugar transporter SWEET1	CONCLUSIVE	#N/A	TRUE	0	0	-	-	-	-	0	-	-	-	0	0.000131033	0	0	0	0	0	0	0	0	0	0.000271339	0	0	0	0	0	0
Q3UHH8	Gxylt1	Glucoside xylosyltransferase 1	CONCLUSIVE	#N/A	TRUE	0	0	-	-	-	0	-	-	-	-	0	5.97325e-05	0	0	0	0	0	0	0	4.96431e-05	0	0	0	0	0	0	0	0
Q8VBV7	Cops8	COP9 signalosome complex subunit 8	CONCLUSIVE	#N/A	FALSE	0	-	-	-	-	0	-	0	0	-	0	0	0	0	0	0	0	0	0	9.59607e-05	0	0	0	5.2956e-05	0	0.000134181	0	0
Q9CWZ7	Napg	Gamma-soluble NSF attachment protein	CONCLUSIVE	#N/A	FALSE	0	-	-	-	-	-	-	0	0	0	0	0	0	0	0	0	0	0	0	0	0	0	0	5.32106e-05	0	7.19075e-05	0	0.000182302
Q8BLG2	Lpar4	Lysophosphatidic acid receptor 4	CONCLUSIVE	#N/A	TRUE	0	0	-	-	0	0	-	-	0	-	0	7.82658e-05	0	0	0	0	0	0.000479164	0	0.000162615	0	0	0	0	0	6.06355e-05	0	0
Q61001	Lama5	Laminin subunit alpha-5	CONCLUSIVE	#N/A	FALSE	0	0	-	-	-	0	-	-	0	-	0	2.59623e-06	0	0	0	0	0	0	0	4.04568e-06	0	0	0	0	0	7.54274e-06	0	0
Q9QZ41	Dbf4	Protein DBF4 homolog A	CONCLUSIVE	#N/A	FALSE	0	0	-	-	-	0	-	-	0	-	0	5.09574e-05	0	0	0	0	0	0	0	0.000136125	0	0	0	0	0	6.76776e-05	0	0
Q9CZG3	Commd8	COMM domain-containing protein 8	CONCLUSIVE	#N/A	FALSE	0	-	-	-	-	-	-	0	0	0	0	0	0	0	0	0	0	0	0	0	0	0	0	0.000302399	0	6.12982e-05	0	0.000103604
Q8BPG6	Sumf2	Inactive C-alpha-formylglycine-generating enzyme 2	CONCLUSIVE	#N/A	FALSE	0	-	-	-	-	0	-	-	0	0	0	0	0	0	0	0	0	0	0	6.51162e-05	0	0	0	0	0	7.28413e-05	0	0.000153892
Q8CID3	Fam20a	Pseudokinase FAM20A	CONCLUSIVE	#N/A	FALSE	0	0	-	0	-	-	0	-	-	-	0	3.5685e-05	0	0	0	0.000128239	0	0	0	0	0	6.33387e-05	0	0	0	0	0	0
Q8VCV1	Abhd17c	Alpha/beta hydrolase domain-containing protein 17C	CONCLUSIVE	#N/A	FALSE	0	0	-	-	0	0	0	-	-	-	0	4.52474e-05	0	0	0	0	0	8.14754e-05	0	4.70058e-05	0	8.03115e-05	0	0	0	0	0	0
Q9CPX7	Mrps16	28S ribosomal protein S16, mitochondrial	CONCLUSIVE	#N/A	FALSE	0	0	-	-	0	-	0	-	-	0	0	0.000143004	0	0	0	0	0	0.000154502	0	0	0	0.000190368	0	0	0	0	0	0.000351101
P70296	Pebp1	Phosphatidylethanolamine-binding protein 1	CONCLUSIVE	#N/A	FALSE	0	0	-	-	-	0	-	-	-	-	0	7.74287e-05	0	0	0	0	0	0	0	0.000160875	0	0	0	0	0	0	0	0
Q8BL66	Eea1	Early endosome antigen 1	CONCLUSIVE	#N/A	FALSE	0	0	-	-	-	-	-	-	-	-	0	2.73644e-05	0	0	0	0	0	0	0	0	0	0	0	0	0	0	0	0
O35678	Mgll	Monoglyceride lipase	CONCLUSIVE	#N/A	FALSE	0	0	-	-	-	-	-	-	0	-	0	4.7786e-05	0	0	0	0	0	0	0	0	0	0	0	0	0	0.000185108	0	0
Q61271	Acvr1b	Activin receptor type-1B	CONCLUSIVE	#N/A	TRUE	0	0	-	-	-	0	-	-	-	-	0	3.82288e-05	0	0	0	0	0	0	0	6.95003e-05	0	0	0	0	0	0	0	0
Q9CR48	Dram2	DNA damage-regulated autophagy modulator protein 2	CONCLUSIVE	#N/A	TRUE	0	0	-	-	0	0	-	-	-	-	0	9.03818e-05	0	0	0	0	0	5.85891e-05	0	5.63365e-05	0	0	0	0	0	0	0	0
Q9DCR2	Ap3s1	AP-3 complex subunit sigma-1	CONCLUSIVE	#N/A	FALSE	0	-	0	0	-	0	-	-	-	-	0	0	0	0.00014007	0	9.58585e-05	0	0	0	5.1958e-05	0	0	0	0	0	0	0	0
Q8VDQ8	Sirt2	NAD-dependent protein deacetylase sirtuin-2	CONCLUSIVE	#N/A	FALSE	0	0	-	-	-	0	-	0	-	-	0	3.72215e-05	0	0	0	0	0	0	0	5.15573e-05	0	0	0	2.84519e-05	0	0	0	0
Q8VCQ6	Sgms1	Phosphatidylcholine:ceramide cholinephosphotransferase 1	CONCLUSIVE	#N/A	TRUE	0	-	0	0	-	-	0	-	-	-	0	0	0	5.16154e-05	0	2.20772e-05	0	0	0	0	0	6.13357e-05	0	0	0	0	0	0
Q640M6	Gdpd5	Glycerophosphodiester phosphodiesterase domain-containing protein 5	CONCLUSIVE	#N/A	TRUE	0	0	-	-	-	0	-	-	-	-	0	1.59024e-05	0	0	0	0	0	0	0	8.26021e-05	0	0	0	0	0	0	0	0
Q8BGT1	Flrt3	Leucine-rich repeat transmembrane protein FLRT3	CONCLUSIVE	#N/A	TRUE	0	0	-	-	-	0	-	-	-	-	0	2.97466e-05	0	0	0	0	0	0	0	4.63539e-05	0	0	0	0	0	0	0	0
P50429	Arsb	Arylsulfatase B	CONCLUSIVE	#N/A	FALSE	0	0	0	-	-	-	-	0	-	-	0	8.13436e-05	0	0.000242998	0	0	0	0	0	0	0	0	0	2.07262e-05	0	0	0	0
Q8C120	Sh3rf3	E3 ubiquitin-protein ligase SH3RF3	CONCLUSIVE	#N/A	FALSE	0	0	-	-	-	-	-	0	0	-	0	1.64911e-05	0	0	0	0	0	0	0	0	0	0	0	1.26057e-05	0	3.19407e-05	0	0
O88507	Cntfr	Ciliary neurotrophic factor receptor subunit alpha	CONCLUSIVE	#N/A	FALSE	0	0	-	-	-	-	-	-	-	-	0	0.000129742	0	0	0	0	0	0	0	0	0	0	0	0	0	0	0	0
P52850	Ndst2	Bifunctional heparan sulfate N-deacetylase/N-sulfotransferase 2	CONCLUSIVE	#N/A	TRUE	0	0	-	-	0	0	-	-	-	-	0	2.18636e-05	0	0	0	0	0	1.77161e-05	0	1.13566e-05	0	0	0	0	0	0	0	0
Q8K4Q0	Rptor	Regulatory-associated protein of mTOR	CONCLUSIVE	#N/A	FALSE	0	0	-	-	-	0	-	-	-	-	0	1.08458e-05	0	0	0	0	0	0	0	4.13134e-05	0	0	0	0	0	0	0	0
Q61164	Ctcf	Transcriptional repressor CTCF	CONCLUSIVE	#N/A	FALSE	1	1	1	-	-	-	-	-	-	-	8.67656e-06	0	2.80379e-05	0	0	0	0	0	0	0	0	0	0	0	0	0	0	0
Q924L1	Letmd1	LETM1 domain-containing protein 1	CONCLUSIVE	#N/A	TRUE	1	1	-	-	1	-	-	-	-	-	7.0955e-05	0	0	0	0	0	4.61331e-05	0	0	0	0	0	0	0	0	0	0	0
Q8CCS6	Pabpn1	Polyadenylate-binding protein 2	CONCLUSIVE	#N/A	FALSE	1	-	1	-	-	-	-	-	1	-	0	0	3.79615e-05	0	0	0	0	0	0	0	0	0	0	0	4.00756e-05	0	0	0
P28033	Cebpb	CCAAT/enhancer-binding protein beta	CONCLUSIVE	#N/A	FALSE	1	-	1	-	-	-	1	1	-	-	0	0	3.09848e-05	0	0	0	0	0	0	0	2.88364e-05	0	3.56839e-05	0	0	0	0	0
Q8CI08	Slain2	SLAIN motif-containing protein 2	CONCLUSIVE	#N/A	FALSE	1	-	1	1	-	-	-	-	-	-	0	0	1.97322e-05	0	2.37061e-05	0	0	0	0	0	0	0	0	0	0	0	0	0
B2RWS6	Ep300	Histone acetyltransferase p300	CONCLUSIVE	#N/A	FALSE	1	-	1	-	-	-	-	-	-	-	0	0	1.2358e-05	0	0	0	0	0	0	0	0	0	0	0	0	0	0	0
O35392	Foxd2	Forkhead box protein D2	CONCLUSIVE	#N/A	FALSE	1	-	1	-	-	-	1	-	-	-	0	0	3.72825e-05	0	0	0	0	0	0	0	6.93948e-05	0	0	0	0	0	0	0
Q91WR3	Ascc2	Activating signal cointegrator 1 complex subunit 2	CONCLUSIVE	#N/A	FALSE	1	1	1	-	-	1	-	-	-	-	1.70519e-05	0	1.53063e-05	0	0	0	0	0	1.10861e-05	0	0	0	0	0	0	0	0	0
P06537	Nr3c1	Glucocorticoid receptor	CONCLUSIVE	#N/A	FALSE	1	1	-	-	-	-	-	-	1	-	2.44672e-05	0	0	0	0	0	0	0	0	0	0	0	0	0	1.5457e-05	0	0	0
Q4VBE8	Wdr18	WD repeat-containing protein 18	CONCLUSIVE	#N/A	FALSE	1	-	1	-	-	-	-	-	1	-	0	0	2.12796e-05	0	0	0	0	0	0	0	0	0	0	0	0.000168485	0	0	0
Q925J9	Med1	Mediator of RNA polymerase II transcription subunit 1	CONCLUSIVE	#N/A	FALSE	1	-	1	1	-	-	-	-	-	-	0	0	1.16464e-05	0	6.55868e-06	0	0	0	0	0	0	0	0	0	0	0	0	0
P12815	Pdcd6	Programmed cell death protein 6	CONCLUSIVE	#N/A	FALSE	1	1	-	-	-	-	-	-	-	-	0.00011702	0	0	0	0	0	0	0	0	0	0	0	0	0	0	0	0	0
Q62231,Q62232	Six1 | Six2	Homeobox protein SIX1 | Homeobox protein SIX2	INDISTINGUISHABLE	#N/A	FALSE	1	-	1	1	-	-	-	-	-	-	0	0	3.16394e-05	0	9.50284e-05	0	0	0	0	0	0	0	0	0	0	0	0	0
Q8CB77	Eloa	Elongin-A	CONCLUSIVE	#N/A	FALSE	1	-	1	-	-	-	-	-	-	-	0	0	3.26282e-05	0	0	0	0	0	0	0	0	0	0	0	0	0	0	0
Q8BJL0	Smarcal1	SWI/SNF-related matrix-associated actin-dependent regulator of chromatin subfamily A-like protein 1	CONCLUSIVE	#N/A	FALSE	1	-	1	1	-	-	-	-	-	-	0	0	1.00786e-05	0	1.13516e-05	0	0	0	0	0	0	0	0	0	0	0	0	0
Q62232	Six2	Homeobox protein SIX2	INDISTINGUISHABLE	#N/A	FALSE	1	-	1	1	-	-	-	-	-	-	0	0	3.09848e-05	0	9.30623e-05	0	0	0	0	0	0	0	0	0	0	0	0	0
Q62231	Six1	Homeobox protein SIX1	INDISTINGUISHABLE	#N/A	FALSE	1	-	1	1	-	-	-	-	-	-	0	0	3.2294e-05	0	9.69945e-05	0	0	0	0	0	0	0	0	0	0	0	0	0
Q6PAL0	Bend3	BEN domain-containing protein 3	CONCLUSIVE	#N/A	FALSE	1	-	1	-	-	-	-	-	-	-	0	0	3.05717e-05	0	0	0	0	0	0	0	0	0	0	0	0	0	0	0
Q99KK2	Cmas	N-acylneuraminate cytidylyltransferase	CONCLUSIVE	#N/A	FALSE	1	-	1	-	-	-	-	-	-	-	0	0	4.24607e-05	0	0	0	0	0	0	0	0	0	0	0	0	0	0	0
Q64323	Piga	N-acetylglucosaminyl-phosphatidylinositol biosynthetic protein	CONCLUSIVE	#N/A	TRUE	1	1	-	1	-	-	-	-	-	-	2.63338e-05	0	0	0	2.12988e-05	0	0	0	0	0	0	0	0	0	0	0	0	0
Q9D6H5	Zdhhc4	Probable palmitoyltransferase ZDHHC4	CONCLUSIVE	#N/A	TRUE	1	1	-	-	-	-	-	-	-	-	0.000121016	0	0	0	0	0	0	0	0	0	0	0	0	0	0	0	0	0
Q8VEE4	Rpa1	Replication protein A 70 kDa DNA-binding subunit	CONCLUSIVE	#N/A	FALSE	1	1	1	-	-	-	-	-	-	-	1.02503e-05	0	1.84019e-05	0	0	0	0	0	0	0	0	0	0	0	0	0	0	0
Q8C735	Lin9	Protein lin-9 homolog	CONCLUSIVE	#N/A	FALSE	1	-	1	-	-	-	-	-	-	-	0	0	4.2304e-05	0	0	0	0	0	0	0	0	0	0	0	0	0	0	0
Q8CEC6	Ppwd1	Peptidylprolyl isomerase domain and WD repeat-containing protein 1	CONCLUSIVE	#N/A	FALSE	1	-	1	-	-	-	-	-	-	-	0	0	2.48454e-05	0	0	0	0	0	0	0	0	0	0	0	0	0	0	0
Q8BIG4	Fbxo28	F-box only protein 28	CONCLUSIVE	#N/A	FALSE	1	-	1	-	-	-	-	-	-	-	0	0	6.85371e-05	0	0	0	0	0	0	0	0	0	0	0	0	0	0	0
O35226	Psmd4	26S proteasome non-ATPase regulatory subunit 4	CONCLUSIVE	#N/A	FALSE	1	-	-	-	-	-	-	1	1	-	0	0	0	0	0	0	0	0	0	0	0	0	2.80916e-05	0	0.000112659	0	0	0
A2AHJ4	Brwd3	Bromodomain and WD repeat-containing protein 3	CONCLUSIVE	#N/A	FALSE	1	-	1	-	-	-	-	-	-	-	0	0	1.01962e-05	0	0	0	0	0	0	0	0	0	0	0	0	0	0	0
Q8BHS3	Rbm22	Pre-mRNA-splicing factor RBM22	CONCLUSIVE	#N/A	FALSE	1	-	1	-	-	-	-	-	-	-	0	0	5.45923e-05	0	0	0	0	0	0	0	0	0	0	0	0	0	0	0
O70422	Gtf2h4	General transcription factor IIH subunit 4	CONCLUSIVE	#N/A	FALSE	1	-	1	-	-	-	-	-	-	-	0	0	3.46655e-05	0	0	0	0	0	0	0	0	0	0	0	0	0	0	0
Q9DAR7	Dcps	m7GpppX diphosphatase	CONCLUSIVE	#N/A	FALSE	1	-	-	-	-	1	-	1	1	-	0	0	0	0	0	0	0	0	7.36995e-05	0	0	0	6.24996e-05	0	7.16145e-05	0	0	0
Q5U419	Mfsd3	Major facilitator superfamily domain-containing protein 3	CONCLUSIVE	#N/A	TRUE	1	1	-	1	-	-	-	-	-	-	3.09997e-05	0	0	0	2.50726e-05	0	0	0	0	0	0	0	0	0	0	0	0	0
F7BJB9	Morc3	MORC family CW-type zinc finger protein 3	CONCLUSIVE	#N/A	FALSE	1	-	1	-	-	-	-	-	-	-	0	0	1.70384e-05	0	0	0	0	0	0	0	0	0	0	0	0	0	0	0
Q9QXW0	Fbxl6	F-box/LRR-repeat protein 6	CONCLUSIVE	#N/A	FALSE	1	-	1	-	-	-	-	-	-	-	0	0	4.28575e-05	0	0	0	0	0	0	0	0	0	0	0	0	0	0	0
Q8BSP2	Ncaph2	Condensin-2 complex subunit H2	CONCLUSIVE	#N/A	FALSE	1	-	1	-	-	-	-	-	-	-	0	0	4.15513e-05	0	0	0	0	0	0	0	0	0	0	0	0	0	0	0
Q8CJ61	Cmtm4	CKLF-like MARVEL transmembrane domain-containing protein 4	CONCLUSIVE	#N/A	TRUE	1	1	-	-	-	-	1	-	-	-	7.67542e-05	0	0	0	0	0	0	0	0	0	6.15545e-05	0	0	0	0	0	0	0
Q6PHS6	Snx13	Sorting nexin-13	CONCLUSIVE	#N/A	FALSE	1	1	-	1	-	-	-	-	-	-	2.00186e-05	0	0	0	1.07941e-05	0	0	0	0	0	0	0	0	0	0	0	0	0
Q9D1H7	Get4	Golgi to ER traffic protein 4 homolog	CONCLUSIVE	#N/A	FALSE	1	1	-	-	-	1	-	1	-	-	1.95289e-05	0	0	0	0	0	0	0	7.61787e-05	0	0	0	4.84515e-05	0	0	0	0	0
Q5SX19	Pigl	N-acetylglucosaminyl-phosphatidylinositol de-N-acetylase	CONCLUSIVE	#N/A	TRUE	1	-	1	1	1	-	-	-	-	-	0	0	4.54936e-05	0	2.73278e-05	0	8.78726e-05	0	0	0	0	0	0	0	0	0	0	0
Q9QWH1	Phc2	Polyhomeotic-like protein 2	CONCLUSIVE	#N/A	FALSE	1	-	1	-	-	-	-	-	-	-	0	0	2.42775e-05	0	0	0	0	0	0	0	0	0	0	0	0	0	0	0
Q9D0I8	Mrto4	mRNA turnover protein 4 homolog	CONCLUSIVE	#N/A	FALSE	1	1	1	-	-	-	-	-	-	-	2.67194e-05	0	7.6749e-05	0	0	0	0	0	0	0	0	0	0	0	0	0	0	0
Q6PGF3	Med16	Mediator of RNA polymerase II transcription subunit 16	CONCLUSIVE	#N/A	FALSE	1	-	1	-	-	-	-	-	-	-	0	0	2.49226e-05	0	0	0	0	0	0	0	0	0	0	0	0	0	0	0
Q6A4J8	Usp7	Ubiquitin carboxyl-terminal hydrolase 7	CONCLUSIVE	#N/A	FALSE	1	-	1	-	-	-	-	-	-	-	0	0	1.66301e-05	0	0	0	0	0	0	0	0	0	0	0	0	0	0	0
Q6ZQF0	Topbp1	DNA topoisomerase 2-binding protein 1	CONCLUSIVE	#N/A	FALSE	1	-	1	-	-	-	-	-	-	-	0	0	1.05941e-05	0	0	0	0	0	0	0	0	0	0	0	0	0	0	0
B1AUE5	Pex10	Peroxisome biogenesis factor 10	CONCLUSIVE	#N/A	FALSE	1	1	-	-	-	1	-	-	-	-	6.8984e-05	0	0	0	0	0	0	0	6.407e-05	0	0	0	0	0	0	0	0	0
A2A559	Pgap3	Post-GPI attachment to proteins factor 3	CONCLUSIVE	#N/A	TRUE	1	1	-	-	-	1	-	-	-	-	4.98902e-05	0	0	0	0	0	0	0	5.18967e-05	0	0	0	0	0	0	0	0	0
Q9WVG6	Carm1	Histone-arginine methyltransferase CARM1	CONCLUSIVE	#N/A	FALSE	1	-	1	-	-	-	-	-	-	-	0	0	2.63982e-05	0	0	0	0	0	0	0	0	0	0	0	0	0	0	0
Q6IFZ6	Krt77	Keratin, type II cytoskeletal 1b	CONCLUSIVE	#N/A	FALSE	1	-	-	-	-	-	-	1	-	-	0	0	0	0	0	0	0	0	0	0	0	0	0.000203124	0	0	0	0	0
Q6ZPL9	Ddx55	ATP-dependent RNA helicase DDX55	CONCLUSIVE	#N/A	FALSE	1	-	1	-	-	-	-	-	-	-	0	0	3.82146e-05	0	0	0	0	0	0	0	0	0	0	0	0	0	0	0
P20918	Plg	Plasminogen	CONCLUSIVE	#N/A	FALSE	1	-	-	-	-	1	-	1	1	-	0	0	0	0	0	0	0	0	3.06779e-05	0	0	0	7.80475e-05	0	4.47149e-05	0	0	0
Q6PEM6	Gramd2b	GRAM domain-containing protein 2B	CONCLUSIVE	#N/A	FALSE	1	-	1	1	-	1	-	-	-	-	0	0	1.54576e-05	0	2.32133e-05	0	0	0	4.66488e-05	0	0	0	0	0	0	0	0	0
Q9WV18	Gabbr1	Gamma-aminobutyric acid type B receptor subunit 1	CONCLUSIVE	#N/A	TRUE	1	1	-	-	-	-	-	-	-	-	2.66081e-05	0	0	0	0	0	0	0	0	0	0	0	0	0	0	0	0	0
Q64700	Rbl2	Retinoblastoma-like protein 2	CONCLUSIVE	#N/A	FALSE	1	-	1	-	-	-	-	-	-	-	0	0	1.81814e-05	0	0	0	0	0	0	0	0	0	0	0	0	0	0	0
Q9JIB4	Gtf2h2	General transcription factor IIH subunit 2	CONCLUSIVE	#N/A	FALSE	1	-	1	-	-	-	-	-	-	-	0	0	4.63207e-05	0	0	0	0	0	0	0	0	0	0	0	0	0	0	0
P00375	Dhfr	Dihydrofolate reductase	CONCLUSIVE	#N/A	FALSE	1	-	-	-	-	1	-	1	-	-	0	0	0	0	0	0	0	0	0.000222018	0	0	0	0.000141209	0	0	0	0	0
Q8CIL4	Q8CIL4	Uncharacterized protein C1orf131 homolog	CONCLUSIVE	#N/A	FALSE	1	-	1	-	-	-	-	-	-	-	0	0	7.34373e-05	0	0	0	0	0	0	0	0	0	0	0	0	0	0	0
Q9JHC9	Elf2	ETS-related transcription factor Elf-2	CONCLUSIVE	#N/A	FALSE	1	-	-	1	-	-	-	-	-	-	0	0	0	0	6.38724e-05	0	0	0	0	0	0	0	0	0	0	0	0	0
Q04692	Smarcad1	SWI/SNF-related matrix-associated actin-dependent regulator of chromatin subfamily A containing DEAD/H box 1	CONCLUSIVE	#N/A	FALSE	1	-	1	-	-	-	-	-	1	-	0	0	1.34743e-05	0	0	0	0	0	0	0	0	0	0	0	1.77809e-05	0	0	0
Q8CHP0	Zc3h3	Zinc finger CCCH domain-containing protein 3	CONCLUSIVE	#N/A	FALSE	1	-	1	-	-	-	-	-	-	-	0	0	1.93084e-05	0	0	0	0	0	0	0	0	0	0	0	0	0	0	0
Q8BLB7	L3mbtl3	Lethal(3)malignant brain tumor-like protein 3	CONCLUSIVE	#N/A	FALSE	1	-	1	-	-	-	-	-	-	-	0	0	2.33702e-05	0	0	0	0	0	0	0	0	0	0	0	0	0	0	0
Q9D8U2	Tmem41a	Transmembrane protein 41A	CONCLUSIVE	#N/A	TRUE	1	1	-	1	-	-	-	-	-	-	4.83784e-05	0	0	0	0.000130428	0	0	0	0	0	0	0	0	0	0	0	0	0
P97376	Frg1	Protein FRG1	CONCLUSIVE	#N/A	FALSE	1	-	1	-	-	-	-	-	-	-	0	0	8.88712e-05	0	0	0	0	0	0	0	0	0	0	0	0	0	0	0
Q80UV9	Taf1	Transcription initiation factor TFIID subunit 1	CONCLUSIVE	#N/A	FALSE	1	-	1	-	-	-	-	-	-	-	0	0	1.09127e-05	0	0	0	0	0	0	0	0	0	0	0	0	0	0	0
Q9CQM9	Glrx3	Glutaredoxin-3	CONCLUSIVE	#N/A	FALSE	0.913762	-	-	-	-	0	-	-	1	1	0	0	0	0	0	0	0	0	0	7.43909e-05	0	0	0	0	3.59135e-05	0	0.000752315	0
O35674	Adam19	Disintegrin and metalloproteinase domain-containing protein 19	CONCLUSIVE	#N/A	TRUE	0.789611	0.398158	-	1	-	-	-	-	-	-	1.04119e-05	1.57382e-05	0	0	4.86554e-05	0	0	0	0	0	0	0	0	0	0	0	0	0
Q8R100	Calhm5	Calcium homeostasis modulator protein 5	CONCLUSIVE	#N/A	TRUE	0.755436	1	-	-	-	0.623505	-	-	-	-	9.29992e-05	0	0	0	0	0	0	0	0.000107488	6.49055e-05	0	0	0	0	0	0	0	0
Q8VD26	Tmem143	Transmembrane protein 143	CONCLUSIVE	#N/A	TRUE	0.754949	0.623198	-	1	-	-	-	-	-	-	3.48578e-05	2.10759e-05	0	0	3.00725e-05	0	0	0	0	0	0	0	0	0	0	0	0	0
Q8BVA5	Ldah	Lipid droplet-associated hydrolase	CONCLUSIVE	#N/A	FALSE	0.728672	-	-	1	-	-	-	-	1	0	0	0	0	0	6.33737e-05	0	0	0	0	0	0	0	0	0	9.28132e-05	0	0	5.81578e-05
Q3U284	Tmem231	Transmembrane protein 231	CONCLUSIVE	#N/A	TRUE	0.725265	1	1	-	-	0	-	-	-	-	0.000111501	0	1.45579e-05	0	0	0	0	0	0	4.77519e-05	0	0	0	0	0	0	0	0
Q9JJK5	Herpud1	Homocysteine-responsive endoplasmic reticulum-resident ubiquitin-like domain member 1 protein	CONCLUSIVE	#N/A	TRUE	0.722412	-	-	1	0.514955	-	-	-	-	-	0	0	0	0	6.16448e-05	0	4.24755e-05	4.00084e-05	0	0	0	0	0	0	0	0	0	0
Q9EPL4	Mettl9	Methyltransferase-like protein 9	CONCLUSIVE	#N/A	FALSE	0.688079	1	-	1	-	0	-	-	-	-	5.0204e-05	0	0	0	5.414e-05	0	0	0	0	4.73014e-05	0	0	0	0	0	0	0	0
Q9D1K2	Atp6v1f	V-type proton ATPase subunit F	CONCLUSIVE	#N/A	FALSE	0.687596	-	-	-	-	0.383108	-	1	-	-	0	0	0	0	0	0	0	0	0.000104666	0.000168536	0	0	0.00026628	0	0	0	0	0
Q9EQH2	Erap1	Endoplasmic reticulum aminopeptidase 1	CONCLUSIVE	#N/A	TRUE	0.656411	1	-	-	-	0	-	-	-	-	2.05998e-05	0	0	0	0	0	0	0	0	1.07827e-05	0	0	0	0	0	0	0	0
Q9CWG1	Glipr1	Glioma pathogenesis-related protein 1	CONCLUSIVE	#N/A	TRUE	0.649259	1	-	1	-	0	-	-	-	-	3.75644e-05	0	0	0	0.000108025	0	0	0	0	7.86502e-05	0	0	0	0	0	0	0	0
Q9QXM0	Abhd2	Monoacylglycerol lipase ABHD2	CONCLUSIVE	#N/A	TRUE	0.641677	1	1	-	-	0	-	-	-	-	5.25901e-05	0	1.079e-05	0	0	0	0	0	0	3.53926e-05	0	0	0	0	0	0	0	0
P56382	Atp5f1e	ATP synthase subunit epsilon, mitochondrial	CONCLUSIVE	#N/A	FALSE	0.633144	1	-	0	-	-	-	-	-	-	0.000307017	0	0	0	0	0.000177891	0	0	0	0	0	0	0	0	0	0	0	0
Q9WTS6	Tenm3	Teneurin-3	CONCLUSIVE	#N/A	TRUE	0.624565	0	1	1	-	-	-	-	-	-	0	3.55535e-06	3.37809e-06	0	2.5365e-06	0	0	0	0	0	0	0	0	0	0	0	0	0
Q9WUP4	Srd5a3	Polyprenol reductase	CONCLUSIVE	#N/A	TRUE	0.608224	1	-	1	-	0	-	-	-	-	2.9027e-05	0	0	0	4.1737e-05	0	0	0	0	4.55814e-05	0	0	0	0	0	0	0	0
Q8R1G6	Pdlim2	PDZ and LIM domain protein 2	CONCLUSIVE	#N/A	FALSE	0.601379	-	-	-	-	0	-	-	1	-	0	0	0	0	0	0	0	0	0	5.74665e-05	0	0	0	0	8.66966e-05	0	0	0
P58466	Ctdsp1	Carboxy-terminal domain RNA polymerase II polypeptide A small phosphatase 1	CONCLUSIVE	#N/A	FALSE	0.578947	0.398158	-	1	-	-	-	-	-	-	4.89344e-05	7.39677e-05	0	0	5.27709e-05	0	0	0	0	0	0	0	0	0	0	0	0	0
Q9R216	Fzd9	Frizzled-9	CONCLUSIVE	#N/A	TRUE	0.505279	0	1	-	-	0	-	-	-	-	0	1.63054e-05	4.26041e-05	0	0	0	0	0	0	2.54085e-05	0	0	0	0	0	0	0	0
Q3UH06	Rreb1	Ras-responsive element-binding protein 1	CONCLUSIVE	#N/A	FALSE	0.477697	-	1	-	-	0	-	-	-	-	0	0	8.0925e-06	0	0	0	0	0	0	8.84815e-06	0	0	0	0	0	0	0	0
Q06890	Clu	Clusterin	CONCLUSIVE	#N/A	FALSE	0.448966	0	-	-	-	0	-	-	1	-	0	2.15464e-05	0	0	0	0	0	0	0	4.47674e-05	0	0	0	0	5.40306e-05	0	0	0
Q8BWH0	Slc38a7	Putative sodium-coupled neutral amino acid transporter 7	CONCLUSIVE	#N/A	TRUE	0.444897	1	-	0	-	0	-	-	-	-	4.13776e-05	0	0	0	0	2.99687e-05	0	0	0	2.16585e-05	0	0	0	0	0	0	0	0
Q91ZD4	Vangl2	Vang-like protein 2	CONCLUSIVE	#N/A	TRUE	0.414518	1	0	1	-	-	-	-	-	-	1.83856e-05	0	0	7.26429e-05	3.30451e-05	0	0	0	0	0	0	0	0	0	0	0	0	0
O09061	Psmb1	Proteasome subunit beta type-1	CONCLUSIVE	#N/A	FALSE	0.358561	0	-	-	-	0.452965	-	-	-	-	0	4.02199e-05	0	0	0	0	0	0	6.91957e-05	8.35658e-05	0	0	0	0	0	0	0	0
Q9JKP5	Mbnl1	Muscleblind-like protein 1	CONCLUSIVE	#N/A	FALSE	0.352779	-	1	-	-	-	-	-	0	-	0	0	2.68959e-05	0	0	0	0	0	0	0	0	0	0	0	0	4.93441e-05	0	0
O88844	Idh1	Isocitrate dehydrogenase [NADP] cytoplasmic	CONCLUSIVE	#N/A	FALSE	0.313156	0	-	-	-	-	-	-	1	-	0	0.000128237	0	0	0	0	0	0	0	0	0	0	0	0	5.84678e-05	0	0	0
P97299	Sfrp2	Secreted frizzled-related protein 2	CONCLUSIVE	#N/A	FALSE	0.308244	-	-	-	-	0	0	-	1	-	0	0	0	0	0	0	0	0	0	5.09893e-05	0	8.71175e-05	0	0	6.15399e-05	0	0	0
Q8CAM5	Rab36	Ras-related protein Rab-36	CONCLUSIVE	#N/A	FALSE	0.300653	0.569546	-	-	-	0	-	-	-	-	4.78348e-05	3.61527e-05	0	0	0	0	0	0	0	7.51153e-05	0	0	0	0	0	0	0	0
Q8BW41	Pomgnt2	Protein O-linked-mannose beta-1,4-N-acetylglucosaminyltransferase 2	CONCLUSIVE	#N/A	TRUE	0.243816	0.49808	-	-	-	0	-	-	-	-	1.58329e-05	1.5955e-05	0	0	0	0	0	0	0	3.31501e-05	0	0	0	0	0	0	0	0
P50636	Rnf19a	E3 ubiquitin-protein ligase RNF19A	CONCLUSIVE	#N/A	TRUE	0.21806	0	-	1	-	0	-	-	-	-	0	2.29828e-05	0	0	1.63967e-05	0	0	0	0	3.58139e-05	0	0	0	0	0	0	0	0
O70551	Srpk1	SRSF protein kinase 1	CONCLUSIVE	#N/A	FALSE	0.215939	-	1	0	-	-	-	-	-	-	0	0	1.76919e-05	0	0	6.42385e-05	0	0	0	0	0	0	0	0	0	0	0	0
Q8BH57	Wdr48	WD repeat-containing protein 48	CONCLUSIVE	#N/A	FALSE	0.210625	1	-	-	0	0	-	-	-	-	1.417e-05	0	0	0	0	0	0	3.08546e-05	0	2.22513e-05	0	0	0	0	0	0	0	0
Q8R3K3	Ptcd2	Pentatricopeptide repeat-containing protein 2, mitochondrial	CONCLUSIVE	#N/A	FALSE	0.186214	-	0	0.331691	-	-	-	-	-	-	0	0	0	4.25725e-05	1.80751e-05	3.64187e-05	0	0	0	0	0	0	0	0	0	0	0	0
P68181	Prkacb	cAMP-dependent protein kinase catalytic subunit beta	CONCLUSIVE	#N/A	FALSE	0.160965	-	1	0	-	0	-	-	-	-	0	0	1.30648e-05	0	0	3.95314e-05	0	0	0	2.85695e-05	0	0	0	0	0	0	0	0
Q8BMS4	Coq3	Ubiquinone biosynthesis O-methyltransferase, mitochondrial	CONCLUSIVE	#N/A	FALSE	0.158913	0	-	0	-	-	-	1	-	-	0	3.91329e-05	0	0	0	0.000187507	0	0	0	0	0	0	4.28207e-05	0	0	0	0	0
Q9CUS9	Sppl3	Signal peptide peptidase-like 3	CONCLUSIVE	#N/A	TRUE	0.157368	1	-	0	-	-	-	0	-	-	1.66301e-05	0	0	0	0	6.02236e-05	0	0	0	0	0	0	0	2.88224e-05	0	0	0	0
Q2NL51	Gsk3a	Glycogen synthase kinase-3 alpha	CONCLUSIVE	#N/A	FALSE	0.152572	-	0.220407	0	-	-	-	-	-	-	0	0	9.35868e-06	3.31023e-05	0	1.88782e-05	0	0	0	0	0	0	0	0	0	0	0	0
Q5PT53	Slc10a7	Sodium/bile acid cotransporter 7	CONCLUSIVE	#N/A	TRUE	0.151544	-	-	0.271262	-	0	-	-	-	-	0	0	0	0	2.02547e-05	5.44138e-05	0	0	0	5.89876e-05	0	0	0	0	0	0	0	0
Q99MS7	Ehbp1l1	EH domain-binding protein 1-like protein 1	CONCLUSIVE	#N/A	FALSE	0.14648	-	0	0.271262	-	-	-	-	-	-	0	0	0	1.2603e-05	4.01318e-06	1.07813e-05	0	0	0	0	0	0	0	0	0	0	0	0
O55125	Nipsnap1	Protein NipSnap homolog 1	CONCLUSIVE	#N/A	FALSE	0.144636	1	-	0	-	-	-	-	-	0	3.37286e-05	0	0	0	0	3.25716e-05	0	0	0	0	0	0	0	0	0	0	0	0.000166897
Q9CZQ6	Raet1e	Retinoic acid early-inducible protein 1-epsilon	CONCLUSIVE	#N/A	FALSE	0.125804	0.248563	-	-	-	0	-	-	-	-	2.5442e-05	7.69146e-05	0	0	0	0	0	0	0	9.98795e-05	0	0	0	0	0	0	0	0
Q9JHH9	Copz2	Coatomer subunit zeta-2	CONCLUSIVE	#N/A	FALSE	0.104943	-	1	-	-	-	-	0	0	-	0	0	2.23695e-05	0	0	0	0	0	0	0	0	0	0	5.39893e-05	0	0.0001368	0	0
Q9QZB1	Rgs20	Regulator of G-protein signaling 20	CONCLUSIVE	#N/A	FALSE	0.101585	-	-	0.119221	-	0	-	-	-	-	0	0	0	0	2.88143e-05	0.000212874	0	0	0	4.19577e-05	0	0	0	0	0	0	0	0
Q3V0I2	Prr7	Proline-rich protein 7	CONCLUSIVE	#N/A	TRUE	0	-	-	-	-	0	0	-	0	-	0	0	0	0	0	0	0	0	0	7.45569e-05	0	6.36919e-05	0	0	0	8.3402e-05	0	0
Q9DCM0	Ethe1	Persulfide dioxygenase ETHE1, mitochondrial	CONCLUSIVE	#N/A	FALSE	0	-	0	0	-	-	-	-	0	-	0	0	0	6.38588e-05	0	9.10467e-05	0	0	0	0	0	0	0	0	0	4.41636e-05	0	0
P52196	Tst	Thiosulfate sulfurtransferase	CONCLUSIVE	#N/A	FALSE	0	0	-	-	0	-	-	-	-	-	0	0.000130004	0	0	0	0	0	5.2671e-05	0	0	0	0	0	0	0	0	0	0
Q80XQ2	Tbc1d5	TBC1 domain family member 5	CONCLUSIVE	#N/A	FALSE	0	0	0	-	-	0	-	-	-	-	0	1.77659e-05	0	1.3268e-05	0	0	0	0	0	1.23042e-05	0	0	0	0	0	0	0	0
Q8CHP5	Pym1	Partner of Y14 and mago	CONCLUSIVE	#N/A	FALSE	0	0	-	0	-	-	-	-	0	-	0	4.75506e-05	0	0	0	4.55682e-05	0	0	0	0	0	0	0	0	0	0.000138147	0	0
Q9DBL7	Coasy	Bifunctional coenzyme A synthase	CONCLUSIVE	#N/A	FALSE	0	0	-	-	-	0	0	-	-	-	0	1.71453e-05	0	0	0	0	0	0	0	5.34346e-05	0	3.04318e-05	0	0	0	0	0	0
Q8K1X1	Wdr11	WD repeat-containing protein 11	CONCLUSIVE	#N/A	FALSE	0	-	-	-	-	0	-	0	-	-	0	0	0	0	0	0	0	0	0	8.19943e-06	0	0	0	3.61988e-05	0	0	0	0
Q6KAU4	Mvb12b	Multivesicular body subunit 12B	CONCLUSIVE	#N/A	FALSE	0	0	-	-	-	0	-	-	-	-	0	6.09008e-05	0	0	0	0	0	0	0	0.000110718	0	0	0	0	0	0	0	0
Q9D3L0	Fam174a	Membrane protein FAM174A	CONCLUSIVE	#N/A	TRUE	0	-	-	0	0	0	-	-	-	-	0	0	0	0	0	0.000170401	0	5.48887e-05	0	0.000211114	0	0	0	0	0	0	0	0
Q9DB27	Mcts1	Malignant T-cell-amplified sequence 1	CONCLUSIVE	#N/A	FALSE	0	0	-	-	-	0	-	-	-	-	0	0.000186656	0	0	0	0	0	0	0	0.000138507	0	0	0	0	0	0	0	0
Q8BN58	Arhgap28	Rho GTPase-activating protein 28	CONCLUSIVE	#N/A	FALSE	0	0	-	-	-	0	-	-	-	-	0	4.63439e-05	0	0	0	0	0	0	0	1.37557e-05	0	0	0	0	0	0	0	0
Q9D771	Tmem206	Transmembrane protein 206	CONCLUSIVE	#N/A	TRUE	0	0	-	-	0	0	-	-	-	-	0	4.13691e-05	0	0	0	0	0	2.97967e-05	0	5.73023e-05	0	0	0	0	0	0	0	0
Q8VC74	Cox18	Cytochrome c oxidase assembly protein COX18, mitochondrial	CONCLUSIVE	#N/A	TRUE	0	0	-	-	-	0	-	-	-	-	0	4.37437e-05	0	0	0	0	0	0	0	9.08873e-05	0	0	0	0	0	0	0	0
Q9JI18	Lrp1b	Low-density lipoprotein receptor-related protein 1B	CONCLUSIVE	#N/A	TRUE	0	-	-	-	-	0	-	-	-	-	0	0	0	0	0	0	0	0	0	1.09023e-05	0	0	0	0	0	0	0	0
Q80VP0	Tecpr1	Tectonin beta-propeller repeat-containing protein 1	CONCLUSIVE	#N/A	FALSE	0	-	-	-	-	0	-	-	0	-	0	0	0	0	0	0	0	0	0	1.72005e-05	0	0	0	0	0	3.36719e-05	0	0
Q9D270	Zdhhc21	Probable palmitoyltransferase ZDHHC21	CONCLUSIVE	#N/A	TRUE	0	0	-	-	-	0	-	-	-	-	0	9.1064e-05	0	0	0	0	0	0	0	9.46028e-05	0	0	0	0	0	0	0	0
Q922T2	Mfap3	Microfibril-associated glycoprotein 3	CONCLUSIVE	#N/A	TRUE	0	0	0	-	-	0	-	-	-	-	0	9.68044e-05	0	3.0984e-05	0	0	0	0	0	4.30998e-05	0	0	0	0	0	0	0	0
Q6VNB8	Wdfy3	WD repeat and FYVE domain-containing protein 3	CONCLUSIVE	#N/A	FALSE	0	0	-	-	-	0	-	-	-	-	0	4.12747e-06	0	0	0	0	0	0	0	5.71716e-06	0	0	0	0	0	0	0	0
P26350	Ptma	Prothymosin alpha	CONCLUSIVE	#N/A	FALSE	0	0	-	-	0	0	-	-	-	-	0	0.000130443	0	0	0	0	0	9.39537e-05	0	0.000225854	0	0	0	0	0	0	0	0
P00848	Mtatp6	ATP synthase subunit a	CONCLUSIVE	#N/A	TRUE	0	-	-	-	-	-	0	-	-	-	0	0	0	0	0	0	0	0	0	0	0	0.000416956	0	0	0	0	0	0
Q9D7I0	Shisa5	Protein shisa-5	CONCLUSIVE	#N/A	TRUE	0	0	-	-	-	-	-	-	0	-	0	8.21513e-05	0	0	0	0	0	0	0	0	0	0	0	0	0	0.000143203	0	0
Q8VI16	B3gnt9	UDP-GlcNAc:betaGal beta-1,3-N-acetylglucosaminyltransferase 9	CONCLUSIVE	#N/A	TRUE	0	0	-	-	-	0	-	-	-	-	0	6.04811e-05	0	0	0	0	0	0	0	3.76989e-05	0	0	0	0	0	0	0	0
Q9ET22	Dpp7	Dipeptidyl peptidase 2	CONCLUSIVE	#N/A	FALSE	0	0	-	-	-	0	0	-	-	-	0	2.8615e-05	0	0	0	0	0	0	0	3.9636e-05	0	6.77198e-05	0	0	0	0	0	0
Q3TCT4	Entpd7	Ectonucleoside triphosphate diphosphohydrolase 7	CONCLUSIVE	#N/A	TRUE	0	-	0	0	-	-	-	-	-	-	0	0	0	3.56878e-05	0	4.57938e-05	0	0	0	0	0	0	0	0	0	0	0	0
Q9JII6	Akr1a1	Alcohol dehydrogenase [NADP(+)]	CONCLUSIVE	#N/A	FALSE	0	-	0	-	-	0	-	-	-	-	0	0	0	8.31801e-05	0	0	0	0	0	4.62826e-05	0	0	0	0	0	0	0	0
Q8R507	Fktn	Fukutin	CONCLUSIVE	#N/A	TRUE	0	0	-	-	-	0	0	-	-	-	0	2.09388e-05	0	0	0	0	0	0	0	3.26287e-05	0	5.57477e-05	0	0	0	0	0	0
P70335	Rock1	Rho-associated protein kinase 1	CONCLUSIVE	#N/A	FALSE	0	0	-	-	0	-	-	-	-	-	0	2.13873e-05	0	0	0	0	0	1.15534e-05	0	0	0	0	0	0	0	0	0	0
Q6P5F6	Slc39a10	Zinc transporter ZIP10	CONCLUSIVE	#N/A	TRUE	0	-	-	-	-	0	0	-	0	-	0	0	0	0	0	0	0	0	0	1.20383e-05	0	8.22719e-05	0	0	0	1.34665e-05	0	0
Q91XL9	Osbpl1a	Oxysterol-binding protein-related protein 1	CONCLUSIVE	#N/A	FALSE	0	-	-	-	-	0	-	0	-	-	0	0	0	0	0	0	0	0	0	4.22227e-05	0	0	0	2.91258e-05	0	0	0	0
Q6DFV3	Arhgap21	Rho GTPase-activating protein 21	CONCLUSIVE	#N/A	FALSE	1	-	-	1	-	-	-	-	-	-	0	0	0	0	1.59412e-05	0	0	0	0	0	0	0	0	0	0	0	0	0
Q921K8	Tcaf2	TRPM8 channel-associated factor 2	CONCLUSIVE	#N/A	FALSE	1	-	1	-	-	-	-	-	-	-	0	0	1.99597e-05	0	0	0	0	0	0	0	0	0	0	0	0	0	0	0
P58854	Tubgcp3	Gamma-tubulin complex component 3	CONCLUSIVE	#N/A	FALSE	1	1	1	1	-	-	-	-	-	-	1.41126e-05	0	1.01343e-05	0	7.60951e-06	0	0	0	0	0	0	0	0	0	0	0	0	0
Q9WUU6	Hnf4g	Hepatocyte nuclear factor 4-gamma	CONCLUSIVE	#N/A	FALSE	1	-	1	1	-	1	-	-	-	-	0	0	1.68594e-05	0	0.000101274	0	0	0	2.03517e-05	0	0	0	0	0	0	0	0	0
Q9JII5	Dazap1	DAZ-associated protein 1	CONCLUSIVE	#N/A	FALSE	1	1	-	-	1	-	-	1	-	-	1.57289e-05	0	0	0	0	0	3.40885e-05	0	0	0	0	0	5.20317e-05	0	0	0	0	0
Q8BYR2	Lats1	Serine/threonine-protein kinase LATS1	CONCLUSIVE	#N/A	FALSE	1	-	-	1	-	-	-	-	-	-	0	0	0	0	3.35486e-05	0	0	0	0	0	0	0	0	0	0	0	0	0
A2RSY6	Trmt1l	TRMT1-like protein	CONCLUSIVE	#N/A	FALSE	1	-	1	-	-	-	-	-	1	-	0	0	1.88973e-05	0	0	0	0	0	0	0	0	0	0	0	3.32496e-05	0	0	0
Q4JIM5	Abl2	Tyrosine-protein kinase ABL2	CONCLUSIVE	#N/A	FALSE	1	-	1	1	-	-	-	-	-	-	0	0	3.87966e-06	0	1.45656e-05	0	0	0	0	0	0	0	0	0	0	0	0	0
Q8K0U3	Tmem17	Transmembrane protein 17	CONCLUSIVE	#N/A	TRUE	1	-	1	1	-	-	-	-	-	-	0	0	2.31604e-05	0	0.000139123	0	0	0	0	0	0	0	0	0	0	0	0	0
Q9WVA2	Timm8a1	Mitochondrial import inner membrane translocase subunit Tim8 A	CONCLUSIVE	#N/A	FALSE	1	1	-	-	1	-	-	-	-	-	0.000197503	0	0	0	0	0	0.000171216	0	0	0	0	0	0	0	0	0	0	0
P62309	Snrpg	Small nuclear ribonucleoprotein G	CONCLUSIVE	#N/A	FALSE	1	-	1	-	-	1	-	1	-	-	0	0	6.03388e-05	0	0	0	0	0	0.000109256	0	0	0	0.000138979	0	0	0	0	0
Q06348	Prrx2	Paired mesoderm homeobox protein 2	CONCLUSIVE	#N/A	FALSE	1	-	1	-	-	-	-	-	-	-	0	0	8.35461e-05	0	0	0	0	0	0	0	0	0	0	0	0	0	0	0
Q99KY4	Gak	Cyclin-G-associated kinase	CONCLUSIVE	#N/A	FALSE	1	-	-	1	-	1	-	-	-	-	0	0	0	0	1.05542e-05	0	0	0	1.27256e-05	0	0	0	0	0	0	0	0	0
Q6P1D7	Slx4	Structure-specific endonuclease subunit SLX4	CONCLUSIVE	#N/A	FALSE	1	-	1	-	-	-	-	-	-	-	0	0	8.79058e-06	0	0	0	0	0	0	0	0	0	0	0	0	0	0	0
P00158	Mt-Cyb	Cytochrome b	CONCLUSIVE	#N/A	TRUE	1	1	-	1	-	-	-	-	-	-	4.19025e-05	0	0	0	6.32628e-05	0	0	0	0	0	0	0	0	0	0	0	0	0
Q9EQU5	Set	Protein SET	CONCLUSIVE	#N/A	FALSE	1	-	-	-	-	-	-	-	1	1	0	0	0	0	0	0	0	0	0	0	0	0	0	0	0.000188453	0	0.00049127	0
P10493	Nid1	Nidogen-1	CONCLUSIVE	#N/A	FALSE	1	1	-	-	-	1	-	-	-	-	1.28232e-05	0	0	0	0	0	0	0	1.33389e-05	0	0	0	0	0	0	0	0	0
Q80V23	Znf32	Zinc finger protein 32	CONCLUSIVE	#N/A	FALSE	1	1	-	1	-	-	-	-	-	-	8.21721e-05	0	0	0	8.86145e-05	0	0	0	0	0	0	0	0	0	0	0	0	0
Q8CH09	Sugp2	SURP and G-patch domain-containing protein 2	CONCLUSIVE	#N/A	FALSE	1	-	1	1	-	-	-	-	-	-	0	0	1.28934e-05	0	1.61354e-05	0	0	0	0	0	0	0	0	0	0	0	0	0
Q9D823	Rpl37	60S ribosomal protein L37	CONCLUSIVE	#N/A	FALSE	1	-	-	1	-	-	-	-	1	-	0	0	0	0	0.000248486	0	0	0	0	0	0	0	0	0	0.000124772	0	0	0
Q61216	Mre11	Double-strand break repair protein MRE11	CONCLUSIVE	#N/A	FALSE	1	-	1	-	-	-	-	-	-	-	0	0	1.94862e-05	0	0	0	0	0	0	0	0	0	0	0	0	0	0	0
A2AWL7	Mga	MAX gene-associated protein	CONCLUSIVE	#N/A	FALSE	1	-	1	1	-	-	-	-	-	-	0	0	3.05411e-06	0	6.87973e-06	0	0	0	0	0	0	0	0	0	0	0	0	0
Q9R0I7	Ylpm1	YLP motif-containing protein 1	CONCLUSIVE	#N/A	FALSE	1	1	-	-	-	-	-	-	1	-	4.60746e-06	0	0	0	0	0	0	0	0	0	0	0	0	0	3.92949e-05	0	0	0
Q99L28	Rsl24d1	Probable ribosome biogenesis protein RLP24	CONCLUSIVE	#N/A	FALSE	1	-	1	-	-	-	-	-	-	1	0	0	8.44004e-05	0	0	0	0	0	0	0	0	0	0	0	0	0	0.000186648	0
O35381	Anp32a	Acidic leucine-rich nuclear phosphoprotein 32 family member A	CONCLUSIVE	#N/A	FALSE	1	-	-	-	-	1	-	1	-	1	0	0	0	0	0	0	0	0	3.36173e-05	0	0	0	4.27629e-05	0	0	0	0.000410575	0
Q8K015	Cenpo	Centromere protein O	CONCLUSIVE	#N/A	FALSE	1	-	1	-	-	-	-	-	1	-	0	0	5.38595e-05	0	0	0	0	0	0	0	0	0	0	0	8.12271e-05	0	0	0
Q8C6U2	Pqlc3	PQ-loop repeat-containing protein 3	CONCLUSIVE	#N/A	TRUE	1	-	-	1	-	-	-	-	-	-	0	0	0	0	0.000119322	0	0	0	0	0	0	0	0	0	0	0	0	0
Q8BH98	Mboat1	Lysophospholipid acyltransferase 1	CONCLUSIVE	#N/A	TRUE	1	1	-	-	1	-	-	-	-	-	2.59591e-05	0	0	0	0	0	3.37559e-05	0	0	0	0	0	0	0	0	0	0	0
O54941	Smarce1	SWI/SNF-related matrix-associated actin-dependent regulator of chromatin subfamily E member 1	CONCLUSIVE	#N/A	FALSE	1	-	1	-	-	-	-	1	1	-	0	0	1.11575e-05	0	0	0	0	0	0	0	0	0	3.8549e-05	0	4.4171e-05	0	0	0
Q5ND56	Fam57a	Protein FAM57A	CONCLUSIVE	#N/A	TRUE	1	1	-	-	1	-	-	-	-	-	3.72721e-05	0	0	0	0	0	0.000247719	0	0	0	0	0	0	0	0	0	0	0
Q9CR58	Slc25a30	Kidney mitochondrial carrier protein 1	CONCLUSIVE	#N/A	TRUE	1	-	-	1	1	-	-	-	-	-	0	0	0	0	8.28286e-05	0	4.75599e-05	0	0	0	0	0	0	0	0	0	0	0
Q80UU2	Rpp38	Ribonuclease P protein subunit p38	CONCLUSIVE	#N/A	FALSE	1	-	1	-	-	-	-	-	-	-	0	0	4.91331e-05	0	0	0	0	0	0	0	0	0	0	0	0	0	0	0
Q80UZ2	Sdad1	Protein SDA1 homolog	CONCLUSIVE	#N/A	FALSE	1	-	1	-	-	-	-	-	-	-	0	0	2.67002e-05	0	0	0	0	0	0	0	0	0	0	0	0	0	0	0
Q91YT2	Rnf185	E3 ubiquitin-protein ligase RNF185	CONCLUSIVE	#N/A	TRUE	1	-	-	-	-	-	1	-	-	-	0	0	0	0	0	0	0	0	0	0	0.000133368	0	0	0	0	0	0	0
Q8C3B8	Rft1	Protein RFT1 homolog	CONCLUSIVE	#N/A	TRUE	1	1	-	1	-	-	-	-	-	-	1.7706e-05	0	0	0	1.90941e-05	0	0	0	0	0	0	0	0	0	0	0	0	0
Q8BH69	Sephs1	Selenide, water dikinase 1	CONCLUSIVE	#N/A	FALSE	1	-	-	-	-	-	-	-	1	1	0	0	0	0	0	0	0	0	0	0	0	0	0	0	7.71865e-05	0	0.000103482	0
Q8BQZ5	Cpsf4	Cleavage and polyadenylation specificity factor subunit 4	CONCLUSIVE	#N/A	FALSE	1	-	1	-	-	-	-	-	1	-	0	0	6.52003e-05	0	0	0	0	0	0	0	0	0	0	0	5.73594e-05	0	0	0
Q8R2S9	Actr8	Actin-related protein 8	CONCLUSIVE	#N/A	FALSE	1	-	1	-	-	-	-	-	-	-	0	0	4.04193e-05	0	0	0	0	0	0	0	0	0	0	0	0	0	0	0
Q9JL19	Ncoa6	Nuclear receptor coactivator 6	CONCLUSIVE	#N/A	FALSE	1	-	1	-	-	-	-	-	-	-	0	0	7.76494e-06	0	0	0	0	0	0	0	0	0	0	0	0	0	0	0
Q3UFM5	Nom1	Nucleolar MIF4G domain-containing protein 1	CONCLUSIVE	#N/A	FALSE	1	-	1	-	-	-	-	-	-	-	0	0	1.61092e-05	0	0	0	0	0	0	0	0	0	0	0	0	0	0	0
Q8C1S0	Med19	Mediator of RNA polymerase II transcription subunit 19	CONCLUSIVE	#N/A	FALSE	1	-	1	-	-	-	-	-	-	-	0	0	6.57792e-05	0	0	0	0	0	0	0	0	0	0	0	0	0	0	0
Q6P8X1	Snx6	Sorting nexin-6	CONCLUSIVE	#N/A	FALSE	1	-	-	-	-	-	-	-	1	1	0	0	0	0	0	0	0	0	0	0	0	0	0	0	7.45249e-05	0	0.000174848	0
Q91WJ8	Fubp1	Far upstream element-binding protein 1	CONCLUSIVE	#N/A	FALSE	1	-	-	-	-	1	-	1	1	-	0	0	0	0	0	0	0	0	3.18874e-05	0	0	0	2.43374e-05	0	3.71823e-05	0	0	0
Q62315	Jarid2	Protein Jumonji	CONCLUSIVE	#N/A	FALSE	1	-	1	-	-	-	-	-	-	-	0	0	1.30066e-05	0	0	0	0	0	0	0	0	0	0	0	0	0	0	0
Q61666	Hira	Protein HIRA	CONCLUSIVE	#N/A	FALSE	1	-	1	-	-	-	-	-	-	-	0	0	1.35539e-05	0	0	0	0	0	0	0	0	0	0	0	0	0	0	0
Q6NZQ4	Paxip1	PAX-interacting protein 1	CONCLUSIVE	#N/A	FALSE	1	-	1	-	-	-	-	-	-	-	0	0	1.5199e-05	0	0	0	0	0	0	0	0	0	0	0	0	0	0	0
Q8R349	Cdc16	Cell division cycle protein 16 homolog	CONCLUSIVE	#N/A	FALSE	1	-	1	-	-	-	-	-	1	-	0	0	7.39637e-06	0	0	0	0	0	0	0	0	0	0	0	6.83225e-05	0	0	0
P41778	Pbx1	Pre-B-cell leukemia transcription factor 1	CONCLUSIVE	#N/A	FALSE	1	-	1	-	-	-	-	-	-	-	0	0	3.19936e-05	0	0	0	0	0	0	0	0	0	0	0	0	0	0	0
Q9WTK2	Cdyl	Chromodomain Y-like protein	CONCLUSIVE	#N/A	FALSE	1	-	1	-	-	-	-	-	-	-	0	0	2.31994e-05	0	0	0	0	0	0	0	0	0	0	0	0	0	0	0
Q8K2W9	Q8K2W9	Uncharacterized protein C14orf93 homolog	CONCLUSIVE	#N/A	FALSE	1	-	1	-	-	-	-	-	-	-	0	0	3.8144e-05	0	0	0	0	0	0	0	0	0	0	0	0	0	0	0
Q6IFX2	Krt42	Keratin, type I cytoskeletal 42	CONCLUSIVE	#N/A	FALSE	1	-	-	-	-	-	-	-	-	1	0	0	0	0	0	0	0	0	0	0	0	0	0	0	0	0	0.00152567	0
Q9JHD2	Kat2a	Histone acetyltransferase KAT2A	CONCLUSIVE	#N/A	FALSE	1	-	1	-	-	-	-	-	-	-	0	0	1.6575e-05	0	0	0	0	0	0	0	0	0	0	0	0	0	0	0
E9Q5F9	Setd2	Histone-lysine N-methyltransferase SETD2	CONCLUSIVE	#N/A	FALSE	1	-	1	-	-	-	-	-	1	-	0	0	2.71132e-06	0	0	0	0	0	0	0	0	0	0	0	1.66969e-05	0	0	0
Q4VA55	Pwwp3b	PWWP domain-containing DNA repair factor 3B	CONCLUSIVE	#N/A	FALSE	1	-	1	1	-	-	-	-	-	-	0	0	1.01008e-05	0	2.0225e-05	0	0	0	0	0	0	0	0	0	0	0	0	0
P51885	Lum	Lumican	CONCLUSIVE	#N/A	FALSE	1	-	-	-	-	1	-	-	-	-	0	0	0	0	0	0	0	0	0.000122833	0	0	0	0	0	0	0	0	0
P48377	Rfx1	MHC class II regulatory factor RFX1	CONCLUSIVE	#N/A	FALSE	1	-	1	-	-	-	-	-	-	-	0	0	1.90478e-05	0	0	0	0	0	0	0	0	0	0	0	0	0	0	0
Q8K4F6	Nsun5	Probable 28S rRNA (cytosine-C(5))-methyltransferase	CONCLUSIVE	#N/A	FALSE	1	-	1	-	-	-	-	-	-	-	0	0	3.45164e-05	0	0	0	0	0	0	0	0	0	0	0	0	0	0	0
Q8BMB0	Emsy	BRCA2-interacting transcriptional repressor EMSY	CONCLUSIVE	#N/A	FALSE	1	1	1	1	-	-	-	-	-	-	5.05217e-06	0	5.44195e-06	0	8.1724e-06	0	0	0	0	0	0	0	0	0	0	0	0	0
Q9D6J1	Cers4	Ceramide synthase 4	CONCLUSIVE	#N/A	TRUE	1	1	-	1	-	-	-	-	-	-	0.00010562	0	0	0	1.75232e-05	0	0	0	0	0	0	0	0	0	0	0	0	0
Q61908	Cmc4	Cx9C motif-containing protein 4	CONCLUSIVE	#N/A	FALSE	1	-	-	-	-	-	-	1	1	1	0	0	0	0	0	0	0	0	0	0	0	0	0.000543655	0	0.000266975	0	0.00149135	0
Q505F1	Nr2c1	Nuclear receptor subfamily 2 group C member 1	CONCLUSIVE	#N/A	FALSE	1	-	1	-	-	-	-	-	-	-	0	0	2.72036e-05	0	0	0	0	0	0	0	0	0	0	0	0	0	0	0
P58462	Foxp1	Forkhead box protein P1	CONCLUSIVE	#N/A	FALSE	1	-	1	1	-	-	-	-	1	-	0	0	6.50461e-06	0	9.76824e-06	0	0	0	0	0	0	0	0	0	1.71672e-05	0	0	0
Q9Z2W9	Gria3	Glutamate receptor 3	CONCLUSIVE	#N/A	TRUE	0.797805	1	-	1	-	0	-	-	-	-	2.51698e-05	0	0	0	1.9388e-05	0	0	0	0	1.12927e-05	0	0	0	0	0	0	0	0
Q9D832	Dnajb4	DnaJ homolog subfamily B member 4	CONCLUSIVE	#N/A	FALSE	0.784506	-	-	-	-	-	-	0	0	1	0	0	0	0	0	0	0	0	0	0	0	0	0	3.28421e-05	0	3.32865e-05	0.000240741	0
Q52KR2	Lrig2	Leucine-rich repeats and immunoglobulin-like domains protein 2	CONCLUSIVE	#N/A	TRUE	0.729593	0.664958	-	1	-	-	-	-	-	-	1.81763e-05	9.15824e-06	0	0	6.53378e-06	0	0	0	0	0	0	0	0	0	0	0	0	0
Q80UW5	Cdc42bpg	Serine/threonine-protein kinase MRCK gamma	CONCLUSIVE	#N/A	FALSE	0.697588	-	-	1	-	-	-	-	0.518981	-	0	0	0	0	8.88022e-06	0	0	0	0	0	0	0	0	0	7.80325e-06	7.23247e-06	0	0
Q64339	Isg15	Ubiquitin-like protein ISG15	CONCLUSIVE	#N/A	FALSE	0.664958	0.664958	-	-	-	-	-	-	-	-	0.000118993	5.99552e-05	0	0	0	0	0	0	0	0	0	0	0	0	0	0	0	0
P55065	Pltp	Phospholipid transfer protein	CONCLUSIVE	#N/A	FALSE	0.656411	1	-	-	-	0	-	-	-	-	3.88597e-05	0	0	0	0	0	0	0	0	2.03406e-05	0	0	0	0	0	0	0	0
Q9Z1R2	Bag6	Large proline-rich protein BAG6	CONCLUSIVE	#N/A	FALSE	0.633896	1	-	1	-	0	-	-	-	-	1.66012e-05	0	0	0	5.9676e-06	0	0	0	0	1.30345e-05	0	0	0	0	0	0	0	0
Q6P6M5	Pex11g	Peroxisomal membrane protein 11C	CONCLUSIVE	#N/A	TRUE	0.631361	1	-	-	1	0	-	-	-	-	2.64977e-05	0	0	0	0	0	8.0398e-05	0	0	6.24143e-05	0	0	0	0	0	0	0	0
Q9CWN7	Cnot11	CCR4-NOT transcription complex subunit 11	CONCLUSIVE	#N/A	FALSE	0.558054	1	1	-	-	-	-	-	0	-	1.89682e-05	0	9.0807e-06	0	0	0	0	0	0	0	0	0	0	0	0	2.2213e-05	0	0
Q5F2E7	Nufip2	Nuclear fragile X mental retardation-interacting protein 2	CONCLUSIVE	#N/A	FALSE	0.553728	-	-	0.553728	-	-	-	-	-	-	0	0	0	0	2.48794e-05	2.00513e-05	0	0	0	0	0	0	0	0	0	0	0	0
Q9Z0R6	Itsn2	Intersectin-2	CONCLUSIVE	#N/A	FALSE	0.543067	0	1	1	-	-	-	-	-	-	0	5.81843e-06	2.76417e-06	0	4.15106e-06	0	0	0	0	0	0	0	0	0	0	0	0	0
Q811W2	Cyp26b1	Cytochrome P450 26B1	CONCLUSIVE	#N/A	FALSE	0.477987	-	-	1	-	0	-	-	-	-	0	0	0	0	2.69008e-05	0	0	0	0	2.93786e-05	0	0	0	0	0	0	0	0
Q80X76	Serpina3f	Serine protease inhibitor A3F	CONCLUSIVE	#N/A	FALSE	0.468675	0.468675	-	-	-	-	-	-	-	-	2.87009e-05	3.25375e-05	0	0	0	0	0	0	0	0	0	0	0	0	0	0	0	0
Q3TQQ9	Q3TQQ9	Uncharacterized protein C1orf112 homolog	CONCLUSIVE	#N/A	FALSE	0.442985	-	-	-	-	-	-	0.442985	-	-	0	0	0	0	0	0	0	0	0	0	0	0	2.92426e-05	3.67701e-05	0	0	0	0
Q9D173	Tomm7	Mitochondrial import receptor subunit TOM7 homolog	CONCLUSIVE	#N/A	TRUE	0.435527	1	-	0	-	-	-	-	-	-	0.00110303	0	0	0	0	0.0014296	0	0	0	0	0	0	0	0	0	0	0	0
Q8BH15	Cnot10	CCR4-NOT transcription complex subunit 10	CONCLUSIVE	#N/A	FALSE	0.40332	-	0	0.650493	-	-	-	-	-	-	0	0	0	2.18012e-05	2.31405e-05	1.24333e-05	0	0	0	0	0	0	0	0	0	0	0	0
Q80WC7	Agfg2	Arf-GAP domain and FG repeat-containing protein 2	CONCLUSIVE	#N/A	FALSE	0.379298	0	-	-	-	0	-	-	1	-	0	2.01519e-05	0	0	0	0	0	0	0	4.18701e-05	0	0	0	0	3.79003e-05	0	0	0
Q05816	Fabp5	Fatty acid-binding protein 5	CONCLUSIVE	#N/A	FALSE	0.375737	-	-	-	-	0	-	1	-	-	0	0	0	0	0	0	0	0	0	0.000259983	0	0	0.000156481	0	0	0	0	0
P52633	Stat6	Signal transducer and transcription activator 6	CONCLUSIVE	#N/A	FALSE	0.354587	-	-	1	-	0	-	-	-	-	0	0	0	0	1.64555e-05	0	0	0	0	2.99519e-05	0	0	0	0	0	0	0	0
Q9EP89	Lactb	Serine beta-lactamase-like protein LACTB, mitochondrial	CONCLUSIVE	#N/A	FALSE	0.349188	0	-	1	-	-	-	-	0	-	0	1.75187e-05	0	0	3.1246e-05	0	0	0	0	0	0	0	0	0	0	4.07171e-05	0	0
Q8BHT6	B3glct	Beta-1,3-glucosyltransferase	CONCLUSIVE	#N/A	TRUE	0.325585	-	-	-	-	0	-	-	1	-	0	0	0	0	0	0	0	0	0	5.12674e-05	0	0	0	0	2.47502e-05	0	0	0
Q925N0	Sfxn5	Sideroflexin-5	CONCLUSIVE	#N/A	TRUE	0.289463	0	-	-	-	0	-	-	1	-	0	2.82245e-05	0	0	0	0	0	0	0	5.86427e-05	0	0	0	0	3.53884e-05	0	0	0
Q60649	Clpb	Caseinolytic peptidase B protein homolog	CONCLUSIVE	#N/A	FALSE	0.259214	0	-	1	-	0	-	-	-	-	0	1.42582e-05	0	0	1.01722e-05	0	0	0	0	1.48123e-05	0	0	0	0	0	0	0	0
P16882	Ghr	Growth hormone receptor	CONCLUSIVE	#N/A	TRUE	0.231212	0	-	1	-	0	-	-	-	-	0	2.97009e-05	0	0	1.58922e-05	0	0	0	0	2.31413e-05	0	0	0	0	0	0	0	0
Q9JMC8	Epb41l4b	Band 4.1-like protein 4B	CONCLUSIVE	#N/A	FALSE	0.219164	0	1	-	-	0	-	-	-	-	0	2.74747e-05	1.30524e-05	0	0	0	0	0	0	1.90283e-05	0	0	0	0	0	0	0	0
Q8R3Q6	Ccdc58	Coiled-coil domain-containing protein 58	CONCLUSIVE	#N/A	FALSE	0.214097	-	-	1	-	-	-	-	-	0	0	0	0	0	0.000143471	0	0	0	0	0	0	0	0	0	0	0	0	0.000526651
Q9QY06	Myo9b	Unconventional myosin-IXb	CONCLUSIVE	#N/A	FALSE	0.203014	1	-	-	-	0	-	-	-	-	3.02079e-06	0	0	0	0	0	0	0	0	1.18589e-05	0	0	0	0	0	0	0	0
Q9CR39	Wdr45b	WD repeat domain phosphoinositide-interacting protein 3	CONCLUSIVE	#N/A	FALSE	0.202293	-	-	-	-	0	-	0	1	-	0	0	0	0	0	0	0	0	0	5.83017e-05	0	0	0	8.04346e-05	3.51827e-05	0	0	0
Q08509	Eps8	Epidermal growth factor receptor kinase substrate 8	CONCLUSIVE	#N/A	FALSE	0.200766	-	0	1	-	-	-	0	-	-	0	0	0	1.3171e-05	8.38807e-06	0	0	0	0	0	0	0	0	2.02213e-05	0	0	0	0
Q1W617	Shroom4	Protein Shroom4	CONCLUSIVE	#N/A	FALSE	0.196535	0	-	0.271262	-	-	-	-	-	-	0	9.81639e-06	0	0	7.00333e-06	1.88143e-05	0	0	0	0	0	0	0	0	0	0	0	0
Q8BSF4	Pisd	Phosphatidylserine decarboxylase proenzyme, mitochondrial	CONCLUSIVE	#N/A	TRUE	0.192654	1	-	1	0	-	-	-	-	-	2.35934e-05	0	0	0	2.54431e-05	0	0	0.000205495	0	0	0	0	0	0	0	0	0	0
P59764	Dock4	Dedicator of cytokinesis protein 4	CONCLUSIVE	#N/A	FALSE	0.186098	-	1	-	-	0	-	-	-	-	0	0	2.31838e-06	0	0	0	0	0	0	1.01394e-05	0	0	0	0	0	0	0	0
Q6F3F9	Adgrg6	Adhesion G-protein coupled receptor G6	CONCLUSIVE	#N/A	TRUE	0.171506	-	-	-	-	0.171506	-	-	-	-	0	0	0	0	0	0	0	0	7.12745e-06	3.44306e-05	0	0	0	0	0	0	0	0
Q8BK64	Ahsa1	Activator of 90 kDa heat shock protein ATPase homolog 1	CONCLUSIVE	#N/A	FALSE	0.150794	-	1	-	-	-	-	0	-	-	0	0	2.0351e-05	0	0	0	0	0	0	0	0	0	0	0.000114607	0	0	0	0
Q8BH61	F13a1	Coagulation factor XIII A chain	CONCLUSIVE	#N/A	FALSE	0.141812	-	1	0	-	-	-	-	-	-	0	0	6.26469e-06	0	0	3.79112e-05	0	0	0	0	0	0	0	0	0	0	0	0
P27600	Gna12	Guanine nucleotide-binding protein subunit alpha-12	CONCLUSIVE	#N/A	FALSE	0.137141	0.306058	-	-	-	-	0	-	-	-	1.68495e-05	3.82036e-05	0	0	0	0	0	0	0	0	0	6.78092e-05	0	0	0	0	0	0
Q91X83	Mat1a	S-adenosylmethionine synthase isoform type-1	CONCLUSIVE	#N/A	FALSE	0.0985498	0	-	-	-	1	-	-	-	0	0	2.43757e-05	0	0	0	0	0	0	3.14526e-05	0	0	0	0	0	0	0	0	0.000263326
Q9QZB7	Actr10	Actin-related protein 10	CONCLUSIVE	#N/A	FALSE	0.0934312	-	1	-	-	-	-	0	0	-	0	0	1.0997e-05	0	0	0	0	0	0	0	0	0	0	6.63537e-05	0	4.0351e-05	0	0
Q9CPW3	Mrpl54	39S ribosomal protein L54, mitochondrial	CONCLUSIVE	#N/A	FALSE	0	-	-	0	-	-	-	0	-	-	0	0	0	0	0	0.000171303	0	0	0	0	0	0	0	0.000163967	0	0	0	0
Q8K1J6	Trnt1	CCA tRNA nucleotidyltransferase 1, mitochondrial	CONCLUSIVE	#N/A	FALSE	0	0	-	0	0	-	-	-	-	-	0	3.33621e-05	0	0	0	2.13142e-05	0	3.60444e-05	0	0	0	0	0	0	0	0	0	0
Q9Z2W1	Stk25	Serine/threonine-protein kinase 25	CONCLUSIVE	#N/A	FALSE	0	-	0	-	-	0	0	-	-	-	0	0	0	6.3459e-05	0	0	0	0	0	5.88492e-05	0	4.02186e-05	0	0	0	0	0	0
Q91VM9	Ppa2	Inorganic pyrophosphatase 2, mitochondrial	CONCLUSIVE	#N/A	FALSE	0	0	-	-	-	-	-	-	-	0	0	7.31271e-05	0	0	0	0	0	0	0	0	0	0	0	0	0	0	0	8.61793e-05
Q4VAA2	Cdv3	Protein CDV3	CONCLUSIVE	#N/A	FALSE	0	0	-	-	0	-	-	-	-	-	0	6.87031e-05	0	0	0	0	0	3.71134e-05	0	0	0	0	0	0	0	0	0	0
Q91YP3	Dera	Deoxyribose-phosphate aldolase	CONCLUSIVE	#N/A	FALSE	0	-	-	0	-	0	0	-	-	-	0	0	0	0	0	2.90891e-05	0	0	0	4.73014e-05	0	5.38777e-05	0	0	0	0	0	0
P97493	Txn2	Thioredoxin, mitochondrial	CONCLUSIVE	#N/A	FALSE	0	-	-	0	-	-	-	-	-	0	0	0	0	0	0	0.0002229	0	0	0	0	0	0	0	0	0	0	0	0.00017132
A6H611	Mipep	Mitochondrial intermediate peptidase	CONCLUSIVE	#N/A	FALSE	0	0	-	0	-	-	-	-	-	-	0	3.39409e-05	0	0	0	1.95155e-05	0	0	0	0	0	0	0	0	0	0	0	0
Q6PAM1	Txlna	Alpha-taxilin	CONCLUSIVE	#N/A	FALSE	0	-	-	-	-	-	-	-	0	0	0	0	0	0	0	0	0	0	0	0	0	0	0	0	0	3.03725e-05	0	8.55571e-05
P24472	Gsta4	Glutathione S-transferase A4	CONCLUSIVE	#N/A	FALSE	0	0	-	-	-	0	-	-	-	-	0	0.000152183	0	0	0	0	0	0	0	0.000112927	0	0	0	0	0	0	0	0
Q3UBG2	Pid1	PTB-containing, cubilin and LRP1-interacting protein	CONCLUSIVE	#N/A	FALSE	0	-	-	-	-	-	-	-	0	-	0	0	0	0	0	0	0	0	0	0	0	0	0	0	0	0.000310163	0	0
O89116	Vti1a	Vesicle transport through interaction with t-SNAREs homolog 1A	CONCLUSIVE	#N/A	TRUE	0	0	0	-	-	-	-	-	-	-	0	4.44829e-05	0	0.000149494	0	0	0	0	0	0	0	0	0	0	0	0	0	0
P47199	Cryz	Quinone oxidoreductase	CONCLUSIVE	#N/A	FALSE	0	0	-	-	-	0	-	-	-	-	0	7.29062e-05	0	0	0	0	0	0	0	6.05915e-05	0	0	0	0	0	0	0	0
Q8R4U0	Stab2	Stabilin-2	CONCLUSIVE	#N/A	TRUE	0	-	-	-	-	-	-	-	0	-	0	0	0	0	0	0	0	0	0	0	0	0	0	0	0	1.75343e-05	0	0
Q9D8N2	Fam45a	Protein FAM45A	CONCLUSIVE	#N/A	FALSE	0	-	0	0	-	-	-	0	-	-	0	0	0	3.02897e-05	0	2.59113e-05	0	0	0	0	0	0	0	3.10022e-05	0	0	0	0
Q9D0B5	Tstd3	Thiosulfate sulfurtransferase/rhodanese-like domain-containing protein 3	CONCLUSIVE	#N/A	FALSE	0	-	-	0	-	-	-	0	0	-	0	0	0	0	0	0.000559734	0	0	0	0	0	0	0	7.04955e-05	0	0.000142899	0	0
P58389	Ptpa	Serine/threonine-protein phosphatase 2A activator	CONCLUSIVE	#N/A	FALSE	0	0	-	-	-	0	-	-	-	-	0	2.98848e-05	0	0	0	0	0	0	0	7.76153e-05	0	0	0	0	0	0	0	0
Q3U0M1	Trappc9	Trafficking protein particle complex subunit 9	CONCLUSIVE	#N/A	FALSE	0	0	-	-	-	0	-	-	-	-	0	1.26125e-05	0	0	0	0	0	0	0	1.74702e-05	0	0	0	0	0	0	0	0
Q5SRX1	Tom1l2	TOM1-like protein 2	CONCLUSIVE	#N/A	FALSE	0	-	-	-	-	0	-	0	-	-	0	0	0	0	0	0	0	0	0	4.94472e-05	0	0	0	3.2745e-05	0	0	0	0
Q9QYJ3	Dnajb1	DnaJ homolog subfamily B member 1	CONCLUSIVE	#N/A	FALSE	0	-	0	-	-	-	-	0	0	-	0	0	0	4.77062e-05	0	0	0	0	0	0	0	0	0	3.25524e-05	0	4.94893e-05	0	0
Q8K4G2	Col23a1	Collagen alpha-1(XXIII) chain	CONCLUSIVE	#N/A	TRUE	0	0	-	-	-	-	-	-	-	-	0	8.16495e-05	0	0	0	0	0	0	0	0	0	0	0	0	0	0	0	0
Q924S8	Spred1	Sprouty-related, EVH1 domain-containing protein 1	CONCLUSIVE	#N/A	FALSE	0	-	-	-	-	0	-	-	-	-	0	0	0	0	0	0	0	0	0	7.90487e-05	0	0	0	0	0	0	0	0
Q8BV57	Ssc5d	Soluble scavenger receptor cysteine-rich domain-containing protein SSC5D	CONCLUSIVE	#N/A	FALSE	0	-	-	0	-	0	-	-	-	-	0	0	0	0	0	1.01207e-05	0	0	0	2.92572e-05	0	0	0	0	0	0	0	0
Q8BYA0	Tbcd	Tubulin-specific chaperone D	CONCLUSIVE	#N/A	FALSE	0	-	-	-	-	0	0	-	-	-	0	0	0	0	0	0	0	0	0	2.09613e-05	0	2.1488e-05	0	0	0	0	0	0
Q3TDD9	Ppp1r21	Protein phosphatase 1 regulatory subunit 21	CONCLUSIVE	#N/A	FALSE	0	0	-	-	-	0	-	-	-	-	0	3.09384e-05	0	0	0	0	0	0	0	1.92844e-05	0	0	0	0	0	0	0	0
P47226	Tes	Testin	CONCLUSIVE	#N/A	FALSE	0	0	-	-	-	0	-	-	0	-	0	4.56396e-05	0	0	0	0	0	0	0	2.37066e-05	0	0	0	0	0	3.97786e-05	0	0
Q8CC84	Lysmd4	LysM and putative peptidoglycan-binding domain-containing protein 4	CONCLUSIVE	#N/A	TRUE	0	0	0	-	-	0	-	-	-	-	0	4.9417e-05	0	3.69059e-05	0	0	0	0	0	5.13374e-05	0	0	0	0	0	0	0	0
A2A9C3	Szt2	KICSTOR complex protein SZT2	CONCLUSIVE	#N/A	FALSE	0	0	-	-	-	0	-	-	-	-	0	2.8134e-06	0	0	0	0	0	0	0	7.30683e-06	0	0	0	0	0	0	0	0
P53657	Pklr	Pyruvate kinase PKLR	CONCLUSIVE	#N/A	FALSE	0	-	-	-	-	0	-	0	-	-	0	0	0	0	0	0	0	0	0	4.36755e-05	0	0	0	3.85638e-05	0	0	0	0
Q9Z2L6	Minpp1	Multiple inositol polyphosphate phosphatase 1	CONCLUSIVE	#N/A	FALSE	0	-	-	-	-	0	-	-	0	-	0	0	0	0	0	0	0	0	0	3.1272e-05	0	0	0	0	0	6.9964e-05	0	0
O88824	Jtb	Protein JTB	CONCLUSIVE	#N/A	TRUE	0	0	0	0	-	-	-	-	-	-	0	6.61149e-05	0	7.40645e-05	0	9.50378e-05	0	0	0	0	0	0	0	0	0	0	0	0
Q6YGZ1	Hpse	Heparanase	CONCLUSIVE	#N/A	FALSE	0	0	-	-	-	0	-	-	-	-	0	3.60852e-05	0	0	0	0	0	0	0	1.87437e-05	0	0	0	0	0	0	0	0
Q80Z24	Negr1	Neuronal growth regulator 1	CONCLUSIVE	#N/A	FALSE	0	-	-	-	-	0	-	-	-	-	0	0	0	0	0	0	0	0	0	0.000115263	0	0	0	0	0	0	0	0
Q9ER63	Tnfrsf23	Tumor necrosis factor receptor superfamily member 23	CONCLUSIVE	#N/A	FALSE	0	0	0	-	-	0	-	-	-	-	0	0.000109691	0	0.000583679	0	0	0	0	0	0.000370348	0	0	0	0	0	0	0	0
Q9JK42	Pdk2	[Pyruvate dehydrogenase (acetyl-transferring)] kinase isozyme 2, mitochondrial	CONCLUSIVE	#N/A	FALSE	0	0	0	-	-	-	-	-	-	-	0	4.74338e-05	0	2.65686e-05	0	0	0	0	0	0	0	0	0	0	0	0	0	0
Q8VIK2	Mpv17l2	Mpv17-like protein 2	CONCLUSIVE	#N/A	TRUE	0	-	-	0	-	-	-	-	-	-	0	0	0	0	0	0.000138755	0	0	0	0	0	0	0	0	0	0	0	0
P05063	Aldoc	Fructose-bisphosphate aldolase C	CONCLUSIVE	#N/A	FALSE	0	-	-	-	-	-	-	-	-	0	0	0	0	0	0	0	0	0	0	0	0	0	0	0	0	0	0	0.000287264
P70303	Ctps2	CTP synthase 2	CONCLUSIVE	#N/A	FALSE	0	0	-	-	-	-	-	-	0	-	0	4.9417e-05	0	0	0	0	0	0	0	0	0	0	0	0	0	5.74278e-05	0	0
P54818	Galc	Galactocerebrosidase	CONCLUSIVE	#N/A	FALSE	0	-	-	-	-	-	-	0	-	0	0	0	0	0	0	0	0	0	0	0	0	0	0	6.4724e-05	0	0	0	4.15777e-05
Q6NXH9	Krt73	Keratin, type II cytoskeletal 73	CONCLUSIVE	#N/A	FALSE	0	-	0	-	-	-	-	-	-	0	0	0	0	3.0093e-05	0	0	0	0	0	0	0	0	0	0	0	0	0	7.03505e-05
Q9CWG9	Bloc1s2	Biogenesis of lysosome-related organelles complex 1 subunit 2	CONCLUSIVE	#N/A	FALSE	0	-	-	-	-	-	-	0	-	-	0	0	0	0	0	0	0	0	0	0	0	0	0	0.000503082	0	0	0	0
Q9CQ92	Fis1	Mitochondrial fission 1 protein	CONCLUSIVE	#N/A	TRUE	1	1	-	-	1	-	-	-	-	-	4.20128e-05	0	0	0	0	0	9.10522e-05	0	0	0	0	0	0	0	0	0	0	0
L0N7N1	Kif14	Kinesin-like protein KIF14	CONCLUSIVE	#N/A	FALSE	1	-	-	1	-	-	-	-	-	-	0	0	0	0	1.64555e-05	0	0	0	0	0	0	0	0	0	0	0	0	0
O88196	Ttc3	E3 ubiquitin-protein ligase TTC3	CONCLUSIVE	#N/A	FALSE	1	-	-	1	-	-	-	-	-	-	0	0	0	0	1.04395e-05	0	0	0	0	0	0	0	0	0	0	0	0	0
Q62245	Sos1	Son of sevenless homolog 1	CONCLUSIVE	#N/A	FALSE	1	-	1	-	-	-	-	-	-	-	0	0	1.04301e-05	0	0	0	0	0	0	0	0	0	0	0	0	0	0	0
Q61846	Melk	Maternal embryonic leucine zipper kinase	CONCLUSIVE	#N/A	FALSE	1	-	1	-	-	-	-	-	-	-	0	0	2.49613e-05	0	0	0	0	0	0	0	0	0	0	0	0	0	0	0
Q9D1I6	Mrpl14	39S ribosomal protein L14, mitochondrial	CONCLUSIVE	#N/A	FALSE	1	-	-	1	-	-	-	1	-	-	0	0	0	0	4.74939e-05	0	0	0	0	0	0	0	0.000109267	0	0	0	0	0
Q8C156	Ncaph	Condensin complex subunit 2	CONCLUSIVE	#N/A	FALSE	1	-	1	-	-	-	-	-	-	-	0	0	1.56831e-05	0	0	0	0	0	0	0	0	0	0	0	0	0	0	0
Q8K1C9	Lrrc41	Leucine-rich repeat-containing protein 41	CONCLUSIVE	#N/A	FALSE	1	-	1	1	-	-	-	-	-	-	0	0	8.5237e-06	0	1.70672e-05	0	0	0	0	0	0	0	0	0	0	0	0	0
Q3UHF7	Hivep2	Transcription factor HIVEP2	CONCLUSIVE	#N/A	FALSE	1	1	-	1	-	-	-	-	-	-	5.25592e-06	0	0	0	2.834e-06	0	0	0	0	0	0	0	0	0	0	0	0	0
P70662	Ldb1	LIM domain-binding protein 1	CONCLUSIVE	#N/A	FALSE	1	1	-	-	-	-	-	-	1	-	1.55376e-05	0	0	0	0	0	0	0	0	0	0	0	0	0	4.4171e-05	0	0	0
Q9D824	Fip1l1	Pre-mRNA 3'-end-processing factor FIP1	CONCLUSIVE	#N/A	FALSE	1	-	1	-	-	-	-	-	-	-	0	0	3.55179e-05	0	0	0	0	0	0	0	0	0	0	0	0	0	0	0
Q9R1K9	Cetn2	Centrin-2	CONCLUSIVE	#N/A	FALSE	1	-	1	-	-	-	-	-	-	-	0	0	0.000186629	0	0	0	0	0	0	0	0	0	0	0	0	0	0	0
P18654	Rps6ka3	Ribosomal protein S6 kinase alpha-3	CONCLUSIVE	#N/A	FALSE	1	-	-	-	-	-	-	-	1	-	0	0	0	0	0	0	0	0	0	0	0	0	0	0	4.90656e-05	0	0	0
Q8BIQ5	Cstf2	Cleavage stimulation factor subunit 2	CONCLUSIVE	#N/A	FALSE	1	-	-	-	-	-	-	1	-	-	0	0	0	0	0	0	0	0	0	0	0	0	5.46333e-05	0	0	0	0	0
E9Q557	Dsp	Desmoplakin	CONCLUSIVE	#N/A	FALSE	1	1	-	-	-	-	-	-	1	-	2.21504e-06	0	0	0	0	0	0	0	0	0	0	0	0	0	6.29701e-06	0	0	0
Q99KU6	Q99KU6	Bombesin receptor-activated protein C6orf89 homolog	CONCLUSIVE	#N/A	TRUE	1	-	-	1	-	-	-	-	-	-	0	0	0	0	0.00010884	0	0	0	0	0	0	0	0	0	0	0	0	0
Q3U3I9	Znf865	Zinc finger protein 865	CONCLUSIVE	#N/A	FALSE	1	-	1	-	-	-	-	-	-	-	0	0	1.08359e-05	0	0	0	0	0	0	0	0	0	0	0	0	0	0	0
Q8C6B9	Rps19bp1	Active regulator of SIRT1	CONCLUSIVE	#N/A	FALSE	1	-	-	1	-	-	-	-	1	-	0	0	0	0	4.81581e-05	0	0	0	0	0	0	0	0	0	0.000169271	0	0	0
O35343	Kpna4	Importin subunit alpha-3	CONCLUSIVE	#N/A	FALSE	1	-	-	-	-	-	-	1	-	1	0	0	0	0	0	0	0	0	0	0	0	0	4.05468e-05	0	0	0	0.000253044	0
P04919	Slc4a1	Band 3 anion transport protein	CONCLUSIVE	#N/A	TRUE	1	1	-	1	-	-	-	-	-	-	1.7185e-05	0	0	0	2.59452e-05	0	0	0	0	0	0	0	0	0	0	0	0	0
Q9D4H9	Phf14	PHD finger protein 14	CONCLUSIVE	#N/A	FALSE	1	-	1	-	-	-	-	-	-	-	0	0	1.30129e-05	0	0	0	0	0	0	0	0	0	0	0	0	0	0	0
Q3UZ18	Ice2	Little elongation complex subunit 2	CONCLUSIVE	#N/A	FALSE	1	-	1	-	-	-	-	-	-	-	0	0	1.85658e-05	0	0	0	0	0	0	0	0	0	0	0	0	0	0	0
Q9DC48	Cdc40	Pre-mRNA-processing factor 17	CONCLUSIVE	#N/A	FALSE	1	-	1	-	-	-	-	-	-	-	0	0	1.98003e-05	0	0	0	0	0	0	0	0	0	0	0	0	0	0	0
Q8C7E7	Stbd1	Starch-binding domain-containing protein 1	CONCLUSIVE	#N/A	TRUE	1	-	1	1	-	-	-	-	-	-	0	0	2.71346e-05	0	9.16856e-05	0	0	0	0	0	0	0	0	0	0	0	0	0
Q64028	Phc1	Polyhomeotic-like protein 1	CONCLUSIVE	#N/A	FALSE	1	-	1	-	-	-	-	-	-	-	0	0	1.35941e-05	0	0	0	0	0	0	0	0	0	0	0	0	0	0	0
Q9D4H8	Cul2	Cullin-2	CONCLUSIVE	#N/A	FALSE	1	-	1	-	-	-	-	-	-	-	0	0	1.53884e-05	0	0	0	0	0	0	0	0	0	0	0	0	0	0	0
Q6IME9	Krt72	Keratin, type II cytoskeletal 72	CONCLUSIVE	#N/A	FALSE	1	1	-	-	1	-	-	-	-	-	2.45613e-05	0	0	0	0	0	6.91997e-05	0	0	0	0	0	0	0	0	0	0	0
Q8CB65	Nemp2	Nuclear envelope integral membrane protein 2	CONCLUSIVE	#N/A	TRUE	1	-	-	1	-	-	-	-	-	-	0	0	0	0	5.72521e-05	0	0	0	0	0	0	0	0	0	0	0	0	0
Q9D287	Bcas2	Pre-mRNA-splicing factor SPF27	CONCLUSIVE	#N/A	FALSE	1	-	1	-	-	-	-	-	-	-	0	0	6.11434e-05	0	0	0	0	0	0	0	0	0	0	0	0	0	0	0
Q9CPR8	Nsmce3	Non-structural maintenance of chromosomes element 3 homolog	CONCLUSIVE	#N/A	FALSE	1	-	1	-	-	-	-	-	-	-	0	0	4.1091e-05	0	0	0	0	0	0	0	0	0	0	0	0	0	0	0
Q9Z1B8	Phf1	PHD finger protein 1	CONCLUSIVE	#N/A	FALSE	1	-	1	-	-	-	-	-	-	-	0	0	2.46105e-05	0	0	0	0	0	0	0	0	0	0	0	0	0	0	0
Q9Z180	Setbp1	SET-binding protein	CONCLUSIVE	#N/A	FALSE	1	-	-	1	-	-	-	-	-	-	0	0	0	0	1.52359e-05	0	0	0	0	0	0	0	0	0	0	0	0	0
Q7TT28	Rexo1	RNA exonuclease 1 homolog	CONCLUSIVE	#N/A	FALSE	1	-	1	-	-	-	-	-	-	-	0	0	9.45126e-06	0	0	0	0	0	0	0	0	0	0	0	0	0	0	0
P61166	Tmem258	Transmembrane protein 258	CONCLUSIVE	#N/A	TRUE	1	1	-	-	1	-	-	-	-	-	0.000242504	0	0	0	0	0	0.000175189	0	0	0	0	0	0	0	0	0	0	0
Q8R5C8	Zmynd11	Zinc finger MYND domain-containing protein 11	CONCLUSIVE	#N/A	FALSE	1	-	1	-	-	-	-	-	-	-	0	0	2.66614e-05	0	0	0	0	0	0	0	0	0	0	0	0	0	0	0
O09053	Wrn	Werner syndrome ATP-dependent helicase homolog	CONCLUSIVE	#N/A	FALSE	1	-	1	-	-	-	-	-	-	-	0	0	8.183e-06	0	0	0	0	0	0	0	0	0	0	0	0	0	0	0
O35912	Emp3	Epithelial membrane protein 3	CONCLUSIVE	#N/A	TRUE	1	1	-	-	-	-	-	-	-	-	0.000137122	0	0	0	0	0	0	0	0	0	0	0	0	0	0	0	0	0
Q6ZQ89	Mar6	E3 ubiquitin-protein ligase MARCH6	CONCLUSIVE	#N/A	TRUE	1	1	1	-	-	-	-	-	-	-	1.40505e-05	0	7.56725e-06	0	0	0	0	0	0	0	0	0	0	0	0	0	0	0
Q8R3L8	Cdk8	Cyclin-dependent kinase 8	CONCLUSIVE	#N/A	FALSE	1	-	1	-	-	-	-	-	-	-	0	0	2.96493e-05	0	0	0	0	0	0	0	0	0	0	0	0	0	0	0
Q8C0C0	Zhx2	Zinc fingers and homeoboxes protein 2	CONCLUSIVE	#N/A	FALSE	1	-	1	-	-	-	-	-	-	-	0	0	2.74267e-05	0	0	0	0	0	0	0	0	0	0	0	0	0	0	0
Q61624	Znf148	Zinc finger protein 148	CONCLUSIVE	#N/A	FALSE	1	-	1	-	-	-	-	-	-	-	0	0	1.44388e-05	0	0	0	0	0	0	0	0	0	0	0	0	0	0	0
P09602	Hmgn2	Non-histone chromosomal protein HMG-17	CONCLUSIVE	#N/A	FALSE	1	-	1	1	-	-	-	-	-	-	0	0	0.000203811	0	0.000612143	0	0	0	0	0	0	0	0	0	0	0	0	0
Q9JIM3	Ercc6l2	DNA excision repair protein ERCC-6-like 2	CONCLUSIVE	#N/A	FALSE	1	1	-	1	-	-	-	-	-	-	4.15481e-06	0	0	0	6.72083e-06	0	0	0	0	0	0	0	0	0	0	0	0	0
Q6NZP1	Zranb3	DNA annealing helicase and endonuclease ZRANB3	CONCLUSIVE	#N/A	FALSE	1	-	1	1	-	-	-	-	-	-	0	0	8.57952e-06	0	1.28842e-05	0	0	0	0	0	0	0	0	0	0	0	0	0
Q62187	Ttf1	Transcription termination factor 1	CONCLUSIVE	#N/A	FALSE	1	-	1	-	-	-	1	-	-	-	0	0	1.0677e-05	0	0	0	0	0	0	0	1.98733e-05	0	0	0	0	0	0	0
O89090	Sp1	Transcription factor Sp1	CONCLUSIVE	#N/A	FALSE	1	-	1	-	-	-	-	-	1	-	0	0	5.84917e-06	0	0	0	0	0	0	0	0	0	0	0	2.31559e-05	0	0	0
Q8VE97	Srsf4	Serine/arginine-rich splicing factor 4	CONCLUSIVE	#N/A	FALSE	1	-	1	-	-	-	-	-	1	-	0	0	9.37782e-06	0	0	0	0	0	0	0	0	0	0	0	4.95004e-05	0	0	0
Q60960	Kpna1	Importin subunit alpha-5	CONCLUSIVE	#N/A	FALSE	1	-	1	1	-	-	-	-	-	-	0	0	1.70474e-05	0	1.28004e-05	0	0	0	0	0	0	0	0	0	0	0	0	0
Q60953	Pml	Protein PML	CONCLUSIVE	#N/A	FALSE	1	-	-	-	-	-	-	1	1	-	0	0	0	0	0	0	0	0	0	0	0	0	1.1935e-05	0	2.73511e-05	0	0	0
E9Q5K9	Ythdc1	YTH domain-containing protein 1	CONCLUSIVE	#N/A	FALSE	1	-	1	-	-	-	-	-	-	-	0	0	3.11532e-05	0	0	0	0	0	0	0	0	0	0	0	0	0	0	0
P59114	Pcif1	Phosphorylated CTD-interacting factor 1	CONCLUSIVE	#N/A	FALSE	1	-	1	-	-	-	-	-	-	-	0	0	3.2477e-05	0	0	0	0	0	0	0	0	0	0	0	0	0	0	0
Q9CXF7	Chd1l	Chromodomain-helicase-DNA-binding protein 1-like	CONCLUSIVE	#N/A	FALSE	1	-	1	-	-	-	-	-	-	-	0	0	1.27382e-05	0	0	0	0	0	0	0	0	0	0	0	0	0	0	0
Q9D0P0	Ebpl	Emopamil-binding protein-like	CONCLUSIVE	#N/A	TRUE	1	1	-	-	-	-	-	-	-	-	0.000263498	0	0	0	0	0	0	0	0	0	0	0	0	0	0	0	0	0
Q9Z0R0	Haspin	Serine/threonine-protein kinase haspin	CONCLUSIVE	#N/A	FALSE	1	-	1	-	-	-	-	-	-	-	0	0	1.82457e-05	0	0	0	0	0	0	0	0	0	0	0	0	0	0	0
Q8CHK4	Kat5	Histone acetyltransferase KAT5	CONCLUSIVE	#N/A	FALSE	1	-	1	-	-	-	-	-	-	-	0	0	3.57564e-05	0	0	0	0	0	0	0	0	0	0	0	0	0	0	0
Q8R0T2	Znf768	Zinc finger protein 768	CONCLUSIVE	#N/A	FALSE	1	-	-	-	-	1	1	-	-	-	0	0	0	0	0	0	0	0	1.46188e-05	0	2.25411e-05	0	0	0	0	0	0	0
Q9D945	Llph	Protein LLP homolog	CONCLUSIVE	#N/A	FALSE	1	-	-	1	-	-	-	-	-	-	0	0	0	0	0.000185409	0	0	0	0	0	0	0	0	0	0	0	0	0
Q6NXK2	Znf532	Zinc finger protein 532	CONCLUSIVE	#N/A	FALSE	1	-	1	-	-	-	-	-	-	-	0	0	1.1066e-05	0	0	0	0	0	0	0	0	0	0	0	0	0	0	0
P84089	Erh	Enhancer of rudimentary homolog	CONCLUSIVE	#N/A	FALSE	1	-	-	-	-	-	-	1	1	-	0	0	0	0	0	0	0	0	0	0	0	0	0.000152343	0	0.00017456	0	0	0
Q80XI3	Eif4g3	Eukaryotic translation initiation factor 4 gamma 3	CONCLUSIVE	#N/A	FALSE	0.788241	-	-	0.788241	-	-	-	-	-	-	0	0	0	0	3.27103e-05	8.78753e-06	0	0	0	0	0	0	0	0	0	0	0	0
D3YYU8	Obsl1	Obscurin-like protein 1	CONCLUSIVE	#N/A	FALSE	0.707074	-	-	-	-	0	-	-	1	-	0	0	0	0	0	0	0	0	0	5.5587e-06	0	0	0	0	1.34178e-05	0	0	0
P63005	Pafah1b1	Platelet-activating factor acetylhydrolase IB subunit alpha	CONCLUSIVE	#N/A	FALSE	0.669159	-	-	-	-	0	-	-	-	1	0	0	0	0	0	0	0	0	0	4.89166e-05	0	0	0	0	0	0	9.89386e-05	0
P54728	Rad23b	UV excision repair protein RAD23 homolog B	CONCLUSIVE	#N/A	FALSE	0.594493	-	-	-	-	-	-	0	-	1	0	0	0	0	0	0	0	0	0	0	0	0	0	6.65132e-05	0	0	9.75116e-05	0
Q8VDP3	Mical1	[F-actin]-monooxygenase MICAL1	CONCLUSIVE	#N/A	FALSE	0.587946	0	-	1	-	-	-	-	-	-	0	9.21067e-06	0	0	1.31424e-05	0	0	0	0	0	0	0	0	0	0	0	0	0
Q3TZX3	Slc25a33	Solute carrier family 25 member 33	CONCLUSIVE	#N/A	TRUE	0.569546	0.569546	-	-	-	-	-	-	-	-	3.99122e-05	3.01649e-05	0	0	0	0	0	0	0	0	0	0	0	0	0	0	0	0
Q9QXJ4	Arl10	ADP-ribosylation factor-like protein 10	CONCLUSIVE	#N/A	FALSE	0.560176	1	-	-	-	0	-	-	-	-	5.25592e-05	0	0	0	0	0	0	0	0	4.12671e-05	0	0	0	0	0	0	0	0
P97447	Fhl1	Four and a half LIM domains protein 1	CONCLUSIVE	#N/A	FALSE	0.556309	0	-	-	-	-	-	-	1	-	0	5.17113e-05	0	0	0	0	0	0	0	0	0	0	0	0	6.48367e-05	0	0	0
O89029	Matn4	Matrilin-4	CONCLUSIVE	#N/A	FALSE	0.546879	-	-	-	-	0	-	-	1	-	0	0	0	0	0	0	0	0	0	3.21407e-05	0	0	0	0	3.87912e-05	0	0	0
Q9CQL6	Mrpl35	39S ribosomal protein L35, mitochondrial	CONCLUSIVE	#N/A	FALSE	0.516943	0	-	1	-	-	-	-	-	-	0	5.13446e-05	0	0	5.49463e-05	0	0	0	0	0	0	0	0	0	0	0	0	0
Q8VEF1	Gramd1a	Protein Aster-A	CONCLUSIVE	#N/A	TRUE	0.49808	0.49808	-	-	-	-	-	-	-	-	1.32672e-05	1.33695e-05	0	0	0	0	0	0	0	0	0	0	0	0	0	0	0	0
Q99LE3	Lysmd3	LysM and putative peptidoglycan-binding domain-containing protein 3	CONCLUSIVE	#N/A	TRUE	0.487506	0	-	1	-	-	-	-	-	-	0	4.74727e-05	0	0	4.51581e-05	0	0	0	0	0	0	0	0	0	0	0	0	0
Q9DAU1	Cnpy3	Protein canopy homolog 3	CONCLUSIVE	#N/A	FALSE	0.455302	0	-	-	-	-	-	-	1	-	0	5.24608e-05	0	0	0	0	0	0	0	0	0	0	0	0	4.38509e-05	0	0	0
Q91VJ2	Cavin3	Caveolae-associated protein 3	CONCLUSIVE	#N/A	FALSE	0.452965	-	-	-	-	0.452965	-	-	-	-	0	0	0	0	0	0	0	0	9.58094e-05	0.000115707	0	0	0	0	0	0	0	0
Q00612	G6pdx	Glucose-6-phosphate 1-dehydrogenase X	CONCLUSIVE	#N/A	FALSE	0.445864	-	-	-	-	0	-	-	1	-	0	0	0	0	0	0	0	0	0	2.92075e-05	0	0	0	0	2.35007e-05	0	0	0
Q8VCR3	Tmem242	Transmembrane protein 242	CONCLUSIVE	#N/A	TRUE	0.42676	-	-	0.42676	-	-	-	-	-	-	0	0	0	0	7.37851e-05	9.91108e-05	0	0	0	0	0	0	0	0	0	0	0	0
P98083	Shc1	SHC-transforming protein 1	CONCLUSIVE	#N/A	FALSE	0.412526	-	-	-	-	0	-	1	-	-	0	0	0	0	0	0	0	0	0	2.5979e-05	0	0	1.82425e-05	0	0	0	0	0
Q3UHH1	Zswim8	Zinc finger SWIM domain-containing protein 8	CONCLUSIVE	#N/A	FALSE	0.406862	-	1	-	-	0	-	-	-	-	0	0	3.75471e-06	0	0	0	0	0	0	5.47374e-06	0	0	0	0	0	0	0	0
Q9ERG2	Strn3	Striatin-3	CONCLUSIVE	#N/A	FALSE	0.376348	-	-	-	-	0	-	-	1	-	0	0	0	0	0	0	0	0	0	5.03914e-05	0	0	0	0	3.04092e-05	0	0	0
Q8BG60	Txnip	Thioredoxin-interacting protein	CONCLUSIVE	#N/A	FALSE	0.331691	-	-	0.331691	-	-	-	-	-	-	0	0	0	0	1.73466e-05	3.49509e-05	0	0	0	0	0	0	0	0	0	0	0	0
Q08288	Lyar	Cell growth-regulating nucleolar protein	CONCLUSIVE	#N/A	FALSE	0.331434	-	1	0	-	-	-	-	-	-	0	0	2.95474e-05	0	0	5.96027e-05	0	0	0	0	0	0	0	0	0	0	0	0
Q8BZ20	Parp12	Protein mono-ADP-ribosyltransferase PARP12	CONCLUSIVE	#N/A	FALSE	0.322066	0	1	-	-	-	-	-	-	-	0	2.03645e-05	9.67458e-06	0	0	0	0	0	0	0	0	0	0	0	0	0	0	0
O70305	Atxn2	Ataxin-2	CONCLUSIVE	#N/A	FALSE	0.308763	-	-	0.308763	-	-	-	-	-	-	0	0	0	0	8.03884e-06	1.79968e-05	0	0	0	0	0	0	0	0	0	0	0	0
P35803	Gpm6b	Neuronal membrane glycoprotein M6-b	CONCLUSIVE	#N/A	TRUE	0.30696	1	0	-	-	-	-	-	-	-	2.9204e-05	0	0	6.59355e-05	0	0	0	0	0	0	0	0	0	0	0	0	0	0
Q9D1H6	Ndufaf4	NADH dehydrogenase [ubiquinone] 1 alpha subcomplex assembly factor 4	CONCLUSIVE	#N/A	FALSE	0.306058	0.306058	-	-	-	-	-	-	-	-	3.6913e-05	8.36946e-05	0	0	0	0	0	0	0	0	0	0	0	0	0	0	0	0
Q7TT36	Adgra3	Adhesion G protein-coupled receptor A3	CONCLUSIVE	#N/A	TRUE	0.306058	0.306058	-	-	-	-	-	-	-	-	4.87477e-06	1.10528e-05	0	0	0	0	0	0	0	0	0	0	0	0	0	0	0	0
Q6P4T1	Snx19	Sorting nexin-19	CONCLUSIVE	#N/A	FALSE	0.298022	1	-	-	-	0	-	-	-	-	6.40516e-06	0	0	0	0	0	0	0	0	1.50871e-05	0	0	0	0	0	0	0	0
Q8VEJ9	Vps4a	Vacuolar protein sorting-associated protein 4A	CONCLUSIVE	#N/A	FALSE	0.292796	-	-	-	-	0.292796	-	-	-	-	0	0	0	0	0	0	0	0	2.85016e-05	6.88414e-05	0	0	0	0	0	0	0	0
Q8VI75	Ipo4	Importin-4	CONCLUSIVE	#N/A	FALSE	0.261011	-	-	-	-	-	0	-	1	-	0	0	0	0	0	0	0	0	0	0	0	3.16693e-05	0	0	1.11856e-05	0	0	0
Q8BGX2	Timm29	Mitochondrial import inner membrane translocase subunit Tim29	CONCLUSIVE	#N/A	TRUE	0.244197	-	-	-	-	1	0	-	-	-	0	0	0	0	0	0	0	0	6.24322e-05	0	0	0.000193231	0	0	0	0	0	0
Q80Y19	Arhgap11a	Rho GTPase-activating protein 11A	CONCLUSIVE	#N/A	FALSE	0.234655	-	1	-	-	-	-	-	0	-	0	0	6.96923e-06	0	0	0	0	0	0	0	0	0	0	0	0	2.27306e-05	0	0
Q91WL8	Wwox	WW domain-containing oxidoreductase	CONCLUSIVE	#N/A	FALSE	0.194946	-	-	1	-	-	-	-	-	0	0	0	0	0	1.66343e-05	0	0	0	0	0	0	0	0	0	0	0	0	6.86937e-05
Q9ER72	Cars	Cysteine--tRNA ligase, cytoplasmic	CONCLUSIVE	#N/A	FALSE	0	-	-	0	-	-	-	-	-	-	0	0	0	0	0	3.89605e-05	0	0	0	0	0	0	0	0	0	0	0	0
Q03173	Enah	Protein enabled homolog	CONCLUSIVE	#N/A	FALSE	0	0	-	-	-	-	-	-	0	-	0	1.20359e-05	0	0	0	0	0	0	0	0	0	0	0	0	0	6.29415e-05	0	0
O88413	Tulp3	Tubby-related protein 3	CONCLUSIVE	#N/A	FALSE	0	0	-	-	-	-	-	-	-	-	0	5.24608e-05	0	0	0	0	0	0	0	0	0	0	0	0	0	0	0	0
Q8BQ30	Ppp1r18	Phostensin	CONCLUSIVE	#N/A	FALSE	0	-	-	-	-	-	-	0	0	-	0	0	0	0	0	0	0	0	0	0	0	0	0	4.65816e-05	0	3.77696e-05	0	0
P47809	Map2k4	Dual specificity mitogen-activated protein kinase kinase 4	CONCLUSIVE	#N/A	FALSE	0	0	-	-	-	0	-	-	-	-	0	2.43143e-05	0	0	0	0	0	0	0	5.05184e-05	0	0	0	0	0	0	0	0
O35387	Hax1	HCLS1-associated protein X-1	CONCLUSIVE	#N/A	FALSE	0	-	-	-	-	-	0	-	-	-	0	0	0	0	0	0	0	0	0	0	0	0.000152974	0	0	0	0	0	0
Q91Z96	Bmp2k	BMP-2-inducible protein kinase	CONCLUSIVE	#N/A	FALSE	0	0	-	-	-	-	-	-	-	-	0	2.12056e-05	0	0	0	0	0	0	0	0	0	0	0	0	0	0	0	0
Q924D0	Rtn4ip1	Reticulon-4-interacting protein 1, mitochondrial	CONCLUSIVE	#N/A	FALSE	0	0	-	-	-	-	-	-	-	-	0	8.5315e-05	0	0	0	0	0	0	0	0	0	0	0	0	0	0	0	0
Q9CWX2	Ndufaf1	Complex I intermediate-associated protein 30, mitochondrial	CONCLUSIVE	#N/A	FALSE	0	0	-	-	-	0	-	-	-	-	0	2.94292e-05	0	0	0	0	0	0	0	7.64322e-05	0	0	0	0	0	0	0	0
Q64737	Gart	Trifunctional purine biosynthetic protein adenosine-3	CONCLUSIVE	#N/A	FALSE	0	-	-	-	-	0	-	-	-	-	0	0	0	0	0	0	0	0	0	4.96431e-05	0	0	0	0	0	0	0	0
Q9Z2B2	Slc25a14	Brain mitochondrial carrier protein 1	CONCLUSIVE	#N/A	TRUE	0	-	-	-	-	0	-	-	-	-	0	0	0	0	0	0	0	0	0	0.000138848	0	0	0	0	0	0	0	0
Q8K4F5	Abhd11	Protein ABHD11	CONCLUSIVE	#N/A	FALSE	0	-	-	-	-	-	0	-	-	-	0	0	0	0	0	0	0	0	0	0	0	0.000223233	0	0	0	0	0	0
Q922K9	Frk	Tyrosine-protein kinase FRK	CONCLUSIVE	#N/A	FALSE	0	0	-	-	-	0	-	-	-	-	0	1.88531e-05	0	0	0	0	0	0	0	7.8343e-05	0	0	0	0	0	0	0	0
Q3TQB2	Foxred1	FAD-dependent oxidoreductase domain-containing protein 1	CONCLUSIVE	#N/A	TRUE	0	0	-	-	-	0	-	-	-	-	0	2.97314e-05	0	0	0	0	0	0	0	2.05912e-05	0	0	0	0	0	0	0	0
Q8K2Q0	Commd9	COMM domain-containing protein 9	CONCLUSIVE	#N/A	FALSE	0	-	-	-	-	-	-	0	-	0	0	0	0	0	0	0	0	0	0	0	0	0	0	0.000195643	0	0	0	9.57548e-05
A2ADA5	Pusl1	tRNA pseudouridine synthase-like 1	CONCLUSIVE	#N/A	FALSE	0	0	-	0	-	-	-	-	-	-	0	4.97566e-05	0	0	0	3.17881e-05	0	0	0	0	0	0	0	0	0	0	0	0
Q8R0F8	Fahd1	Acylpyruvase FAHD1, mitochondrial	CONCLUSIVE	#N/A	FALSE	0	0	0	-	-	-	-	-	-	-	0	6.37849e-05	0	0.000190545	0	0	0	0	0	0	0	0	0	0	0	0	0	0
Q9CZN8	Qrsl1	Glutamyl-tRNA(Gln) amidotransferase subunit A, mitochondrial	CONCLUSIVE	#N/A	FALSE	0	0	-	0	-	-	-	-	-	-	0	3.67725e-05	0	0	0	2.64296e-05	0	0	0	0	0	0	0	0	0	0	0	0
Q3TEI4	Q3TEI4	Uncharacterized protein C15orf39 homolog	CONCLUSIVE	#N/A	FALSE	0	-	-	-	-	0	-	-	-	-	0	0	0	0	0	0	0	0	0	2.94073e-05	0	0	0	0	0	0	0	0
O70571	Pdk4	[Pyruvate dehydrogenase (acetyl-transferring)] kinase isozyme 4, mitochondrial	CONCLUSIVE	#N/A	FALSE	0	-	-	0	-	0	-	-	-	-	0	0	0	0	0	2.24523e-05	0	0	0	6.08489e-05	0	0	0	0	0	0	0	0
P22682	Cbl	E3 ubiquitin-protein ligase CBL	CONCLUSIVE	#N/A	FALSE	0	0	-	-	-	0	-	-	-	-	0	1.58589e-05	0	0	0	0	0	0	0	4.39338e-05	0	0	0	0	0	0	0	0
P49722	Psma2	Proteasome subunit alpha type-2	CONCLUSIVE	#N/A	FALSE	0	-	-	-	-	0	-	-	-	-	0	0	0	0	0	0	0	0	0	0.000107136	0	0	0	0	0	0	0	0
Q9CQA1	Trappc5	Trafficking protein particle complex subunit 5	CONCLUSIVE	#N/A	FALSE	0	0	-	-	-	0	-	-	-	-	0	5.13446e-05	0	0	0	0	0	0	0	0.00013335	0	0	0	0	0	0	0	0
Q9CZ57	Nsun4	5-methylcytosine rRNA methyltransferase NSUN4	CONCLUSIVE	#N/A	FALSE	0	-	-	0	-	-	-	-	-	-	0	0	0	0	0	8.49769e-05	0	0	0	0	0	0	0	0	0	0	0	0
Q78ZA7	Nap1l4	Nucleosome assembly protein 1-like 4	CONCLUSIVE	#N/A	FALSE	0	-	-	-	-	0	-	-	-	0	0	0	0	0	0	0	0	0	0	8.02232e-05	0	0	0	0	0	0	0	0.000101117
Q9Z239	Fxyd1	Phospholemman	CONCLUSIVE	#N/A	TRUE	0	0	-	-	-	0	-	-	-	-	0	0.000262304	0	0	0	0	0	0	0	0.000272497	0	0	0	0	0	0	0	0
Q80UP5	Ankrd13a	Ankyrin repeat domain-containing protein 13A	CONCLUSIVE	#N/A	FALSE	0	-	-	-	-	0	-	0	-	-	0	0	0	0	0	0	0	0	0	3.41085e-05	0	0	0	1.88228e-05	0	0	0	0
Q9D7V9	Naaa	N-acylethanolamine-hydrolyzing acid amidase	CONCLUSIVE	#N/A	FALSE	0	-	-	-	-	-	-	0	-	0	0	0	0	0	0	0	0	0	0	0	0	0	0	9.17221e-05	0	0	0	7.85613e-05
Q64324	Stxbp2	Syntaxin-binding protein 2	CONCLUSIVE	#N/A	FALSE	0	0	-	-	-	0	-	-	-	-	0	1.62779e-05	0	0	0	0	0	0	0	4.22761e-05	0	0	0	0	0	0	0	0
Q8BX05	Gk5	Putative glycerol kinase 5	CONCLUSIVE	#N/A	FALSE	0	0	-	-	-	0	-	-	-	-	0	3.61527e-05	0	0	0	0	0	0	0	2.81683e-05	0	0	0	0	0	0	0	0
Q8VEH5	Epm2aip1	EPM2A-interacting protein 1	CONCLUSIVE	#N/A	FALSE	0	-	-	-	-	0	-	-	0	-	0	0	0	0	0	0	0	0	0	2.48215e-05	0	0	0	0	0	2.77663e-05	0	0
Q922J3	Clip1	CAP-Gly domain-containing linker protein 1	CONCLUSIVE	#N/A	FALSE	0	-	-	-	-	0	0	-	-	-	0	0	0	0	0	0	0	0	0	3.60456e-05	0	1.23171e-05	0	0	0	0	0	0
Q9DBR4	Apbb2	Amyloid-beta A4 precursor protein-binding family B member 2	CONCLUSIVE	#N/A	FALSE	0	0	-	-	-	0	-	-	-	-	0	2.54021e-05	0	0	0	0	0	0	0	3.95838e-05	0	0	0	0	0	0	0	0
Q8VCJ6	Mrgprf	Mas-related G-protein coupled receptor member F	CONCLUSIVE	#N/A	TRUE	0	0	-	-	-	0	-	-	-	-	0	5.62844e-05	0	0	0	0	0	0	0	5.84717e-05	0	0	0	0	0	0	0	0
Q8CBQ5	Pi4k2b	Phosphatidylinositol 4-kinase type 2-beta	CONCLUSIVE	#N/A	FALSE	0	-	-	0	-	0	-	-	-	-	0	0	0	0	0	3.94471e-05	0	0	0	5.34536e-05	0	0	0	0	0	0	0	0
P28666	Mug2	Murinoglobulin-2	CONCLUSIVE	#N/A	FALSE	0	-	-	-	-	0	-	-	-	0	0	0	0	0	0	0	0	0	0	6.91103e-06	0	0	0	0	0	0	0	3.26662e-05
Q8BG09	Tmem184b	Transmembrane protein 184B	CONCLUSIVE	#N/A	TRUE	0	0	-	-	-	-	0	-	-	-	0	7.11507e-05	0	0	0	0	0	0	0	0	0	0.000126288	0	0	0	0	0	0
P41234	Abca2	ATP-binding cassette sub-family A member 2	CONCLUSIVE	#N/A	TRUE	0	-	-	0	-	0	-	-	-	-	0	0	0	0	0	3.80047e-06	0	0	0	6.17989e-06	0	0	0	0	0	0	0	0
Q9D1C8	Vps28	Vacuolar protein sorting-associated protein 28 homolog	CONCLUSIVE	#N/A	FALSE	0	-	-	-	-	0	-	0	-	-	0	0	0	0	0	0	0	0	0	4.53751e-05	0	0	0	0.000100161	0	0	0	0
Q80ZW2	Them6	Protein THEM6	CONCLUSIVE	#N/A	FALSE	0	0	-	-	-	0	-	-	-	-	0	4.66318e-05	0	0	0	0	0	0	0	0.000145332	0	0	0	0	0	0	0	0
Q6P9S0	Mtss1l	MTSS1-like protein	CONCLUSIVE	#N/A	FALSE	0	0	-	-	-	0	-	-	-	-	0	3.3751e-05	0	0	0	0	0	0	0	2.80501e-05	0	0	0	0	0	0	0	0
O09009	Rfng	Beta-1,3-N-acetylglucosaminyltransferase radical fringe	CONCLUSIVE	#N/A	TRUE	0	0	-	-	-	0	-	-	-	-	0	5.81493e-05	0	0	0	0	0	0	0	3.02045e-05	0	0	0	0	0	0	0	0
Q6ZPS6	Ankib1	Ankyrin repeat and IBR domain-containing protein 1	CONCLUSIVE	#N/A	FALSE	0	0	-	-	0	-	-	-	-	-	0	1.33449e-05	0	0	0	0	0	9.61185e-06	0	0	0	0	0	0	0	0	0	0
O88697	Stk16	Serine/threonine-protein kinase 16	CONCLUSIVE	#N/A	FALSE	0	-	-	0	-	0	-	-	-	-	0	0	0	0	0	4.54935e-05	0	0	0	4.93175e-05	0	0	0	0	0	0	0	0
P61922	Abat	4-aminobutyrate aminotransferase, mitochondrial	CONCLUSIVE	#N/A	FALSE	0	0	-	-	-	-	-	-	-	-	0	5.79167e-05	0	0	0	0	0	0	0	0	0	0	0	0	0	0	0	0
Q9ES00	Ube4b	Ubiquitin conjugation factor E4 B	CONCLUSIVE	#N/A	FALSE	0	-	-	-	-	0	-	-	-	-	0	0	0	0	0	0	0	0	0	3.41957e-05	0	0	0	0	0	0	0	0
Q8CJH3	Plxnb1	Plexin-B1	CONCLUSIVE	#N/A	TRUE	0	0	-	-	-	0	-	-	-	-	0	4.55535e-06	0	0	0	0	0	0	0	1.18309e-05	0	0	0	0	0	0	0	0
P59240	Nphp4	Nephrocystin-4	CONCLUSIVE	#N/A	FALSE	0	-	0	-	-	0	-	-	-	-	0	0	0	1.51767e-05	0	0	0	0	0	1.05557e-05	0	0	0	0	0	0	0	0
P98063	Bmp1	Bone morphogenetic protein 1	CONCLUSIVE	#N/A	FALSE	0	-	-	-	-	0	-	-	-	-	0	0	0	0	0	0	0	0	0	4.04759e-05	0	0	0	0	0	0	0	0
Q8C3W1	Q8C3W1	Uncharacterized protein C1orf198 homolog	CONCLUSIVE	#N/A	FALSE	0	-	-	-	-	-	-	0	0	-	0	0	0	0	0	0	0	0	0	0	0	0	0	6.87441e-05	0	0.000139349	0	0
P70213	Fv1	Friend virus susceptibility protein 1	CONCLUSIVE	#N/A	FALSE	0	-	-	-	-	0	-	0	-	-	0	0	0	0	0	0	0	0	0	3.27709e-05	0	0	0	4.82257e-05	0	0	0	0
Q76KJ5	Cd3eap	DNA-directed RNA polymerase I subunit RPA34	CONCLUSIVE	#N/A	FALSE	1	-	-	1	-	-	-	-	-	-	0	0	0	0	6.90387e-05	0	0	0	0	0	0	0	0	0	0	0	0	0
P48725	Pcnt	Pericentrin	CONCLUSIVE	#N/A	FALSE	1	-	-	1	-	-	-	-	1	-	0	0	0	0	2.37633e-06	0	0	0	0	0	0	0	0	0	6.26441e-06	0	0	0
Q9JLB9	Nectin3	Nectin-3	CONCLUSIVE	#N/A	TRUE	1	-	-	-	1	-	-	-	-	-	0	0	0	0	0	0	3.02512e-05	0	0	0	0	0	0	0	0	0	0	0
Q9Z2C8	Ybx2	Y-box-binding protein 2	CONCLUSIVE	#N/A	FALSE	1	-	-	-	-	-	-	-	-	1	0	0	0	0	0	0	0	0	0	0	0	0	0	0	0	0	0.00149301	0
Q8BTW3	Exosc6	Exosome complex component MTR3	CONCLUSIVE	#N/A	FALSE	1	-	-	-	-	-	-	-	1	-	0	0	0	0	0	0	0	0	0	0	0	0	0	0	0.000110832	0	0	0
Q07832	Plk1	Serine/threonine-protein kinase PLK1	CONCLUSIVE	#N/A	FALSE	1	-	1	-	-	-	-	-	-	-	0	0	1.90122e-05	0	0	0	0	0	0	0	0	0	0	0	0	0	0	0
Q8BFU0	Rspo2	R-spondin-2	CONCLUSIVE	#N/A	FALSE	1	1	-	-	-	-	-	-	-	-	0.000105118	0	0	0	0	0	0	0	0	0	0	0	0	0	0	0	0	0
Q8CIM7	Cyp2d26	Cytochrome P450 2D26	CONCLUSIVE	#N/A	FALSE	1	1	-	-	-	-	-	-	-	-	3.19297e-05	0	0	0	0	0	0	0	0	0	0	0	0	0	0	0	0	0
Q8VC03	Eml3	Echinoderm microtubule-associated protein-like 3	CONCLUSIVE	#N/A	FALSE	1	-	1	-	-	-	-	-	-	-	0	0	1.02246e-05	0	0	0	0	0	0	0	0	0	0	0	0	0	0	0
F6VAN0	Atf6	Cyclic AMP-dependent transcription factor ATF-6 alpha	CONCLUSIVE	#N/A	TRUE	1	-	-	1	-	-	-	-	-	-	0	0	0	0	2.09958e-05	0	0	0	0	0	0	0	0	0	0	0	0	0
Q99K43	Prc1	Protein regulator of cytokinesis 1	CONCLUSIVE	#N/A	FALSE	1	-	1	-	-	-	-	-	-	-	0	0	1.90122e-05	0	0	0	0	0	0	0	0	0	0	0	0	0	0	0
E1U8D0	Soga1	Protein SOGA1	CONCLUSIVE	#N/A	FALSE	1	-	1	1	-	-	-	-	-	-	0	0	3.23396e-06	0	4.85656e-06	0	0	0	0	0	0	0	0	0	0	0	0	0
P97930	Dtymk	Thymidylate kinase	CONCLUSIVE	#N/A	FALSE	1	-	-	-	-	-	-	1	1	-	0	0	0	0	0	0	0	0	0	0	0	0	4.98228e-05	0	5.70889e-05	0	0	0
P14404	Mecom	MDS1 and EVI1 complex locus protein	CONCLUSIVE	#N/A	FALSE	1	-	1	-	-	-	-	-	-	-	0	0	8.80183e-06	0	0	0	0	0	0	0	0	0	0	0	0	0	0	0
Q99LI5	Znf281	Zinc finger protein 281	CONCLUSIVE	#N/A	FALSE	1	1	-	1	-	-	-	-	-	-	1.07267e-05	0	0	0	1.15677e-05	0	0	0	0	0	0	0	0	0	0	0	0	0
Q6P2B1	Tnpo3	Transportin-3	CONCLUSIVE	#N/A	FALSE	1	-	1	-	-	-	-	-	-	-	0	0	9.93662e-06	0	0	0	0	0	0	0	0	0	0	0	0	0	0	0
Q9DBU6	Rsrc1	Serine/Arginine-related protein 53	CONCLUSIVE	#N/A	FALSE	1	-	1	-	-	-	-	-	-	-	0	0	4.80543e-05	0	0	0	0	0	0	0	0	0	0	0	0	0	0	0
O54998	Fkbp7	Peptidyl-prolyl cis-trans isomerase FKBP7	CONCLUSIVE	#N/A	FALSE	1	-	-	-	-	-	-	-	1	-	0	0	0	0	0	0	0	0	0	0	0	0	0	0	0.000111035	0	0	0
Q6P5H2	Nes	Nestin	CONCLUSIVE	#N/A	FALSE	1	-	-	1	-	-	-	1	-	-	0	0	0	0	5.5418e-06	0	0	0	0	0	0	0	8.49981e-06	0	0	0	0	0
Q9D1J3	Sarnp	SAP domain-containing ribonucleoprotein	CONCLUSIVE	#N/A	FALSE	1	-	-	-	-	-	-	1	-	1	0	0	0	0	0	0	0	0	0	0	0	0	5.02973e-05	0	0	0	0.00115899	0
Q91Z31	Ptbp2	Polypyrimidine tract-binding protein 2	CONCLUSIVE	#N/A	FALSE	1	-	1	-	-	-	-	-	-	-	0	0	3.02262e-05	0	0	0	0	0	0	0	0	0	0	0	0	0	0	0
Q61602	Gli3	Transcriptional activator GLI3	CONCLUSIVE	#N/A	FALSE	1	1	-	1	-	-	-	-	-	-	4.03408e-06	0	0	0	8.70071e-06	0	0	0	0	0	0	0	0	0	0	0	0	0
Q6PE54	Dhx40	Probable ATP-dependent RNA helicase DHX40	CONCLUSIVE	#N/A	FALSE	1	-	1	-	-	-	-	-	-	-	0	0	1.17734e-05	0	0	0	0	0	0	0	0	0	0	0	0	0	0	0
Q6PB97	Fbxl19	F-box/LRR-repeat protein 19	CONCLUSIVE	#N/A	FALSE	1	-	1	-	-	-	-	-	-	-	0	0	1.36076e-05	0	0	0	0	0	0	0	0	0	0	0	0	0	0	0
Q8K2R5	Znf668	Zinc finger protein 668	CONCLUSIVE	#N/A	FALSE	1	-	1	-	-	-	-	-	-	-	0	0	1.85208e-05	0	0	0	0	0	0	0	0	0	0	0	0	0	0	0
Q9CQQ0	Smim8	Small integral membrane protein 8	CONCLUSIVE	#N/A	TRUE	1	1	-	1	-	-	-	-	-	-	0.000197503	0	0	0	0.000106494	0	0	0	0	0	0	0	0	0	0	0	0	0
Q99K74	Med24	Mediator of RNA polymerase II transcription subunit 24	CONCLUSIVE	#N/A	FALSE	1	-	1	-	-	-	-	-	-	-	0	0	2.32308e-05	0	0	0	0	0	0	0	0	0	0	0	0	0	0	0
Q8CFE3	Rcor1	REST corepressor 1	CONCLUSIVE	#N/A	FALSE	1	-	1	-	-	-	-	-	1	-	0	0	9.61374e-06	0	0	0	0	0	0	0	0	0	0	0	2.53728e-05	0	0	0
Q80TA1	Selenoi	Ethanolaminephosphotransferase 1	CONCLUSIVE	#N/A	TRUE	1	-	1	-	-	-	-	-	-	-	0	0	5.761e-05	0	0	0	0	0	0	0	0	0	0	0	0	0	0	0
Q8QZY9	Sf3b4	Splicing factor 3B subunit 4	CONCLUSIVE	#N/A	FALSE	1	-	1	-	-	-	-	-	1	-	0	0	1.08155e-05	0	0	0	0	0	0	0	0	0	0	0	4.28167e-05	0	0	0
Q8BX32	Slx1b	Structure-specific endonuclease subunit SLX1	CONCLUSIVE	#N/A	FALSE	1	-	1	-	-	-	-	-	-	-	0	0	4.24607e-05	0	0	0	0	0	0	0	0	0	0	0	0	0	0	0
P16254	Srp14	Signal recognition particle 14 kDa protein	CONCLUSIVE	#N/A	FALSE	1	-	-	1	-	-	-	-	-	-	0	0	0	0	0.00034433	0	0	0	0	0	0	0	0	0	0	0	0	0
Q8CEG0	Panx3	Pannexin-3	CONCLUSIVE	#N/A	TRUE	1	-	1	-	-	1	-	-	-	-	0	0	1.16983e-05	0	0	0	0	0	2.11823e-05	0	0	0	0	0	0	0	0	0
Q920Q2	Rev1	DNA repair protein REV1	CONCLUSIVE	#N/A	FALSE	1	-	1	-	-	-	-	-	-	-	0	0	7.34308e-06	0	0	0	0	0	0	0	0	0	0	0	0	0	0	0
Q8CDD9	Lrif1	Ligand-dependent nuclear receptor-interacting factor 1	CONCLUSIVE	#N/A	FALSE	1	1	-	1	-	-	-	-	-	-	8.45821e-06	0	0	0	9.12134e-06	0	0	0	0	0	0	0	0	0	0	0	0	0
Q640Q5	Pan3	PAN2-PAN3 deadenylation complex subunit Pan3	CONCLUSIVE	#N/A	FALSE	1	-	1	-	-	-	-	-	-	-	0	0	1.91758e-05	0	0	0	0	0	0	0	0	0	0	0	0	0	0	0
Q64105	Spr	Sepiapterin reductase	CONCLUSIVE	#N/A	FALSE	1	-	-	-	-	-	-	-	1	-	0	0	0	0	0	0	0	0	0	0	0	0	0	0	0.000115928	0	0	0
Q9DC33	Hmg20a	High mobility group protein 20A	CONCLUSIVE	#N/A	FALSE	1	-	1	-	-	-	-	-	-	-	0	0	2.65072e-05	0	0	0	0	0	0	0	0	0	0	0	0	0	0	0
Q640L3	Ccpg1	Cell cycle progression protein 1	CONCLUSIVE	#N/A	TRUE	1	1	-	-	-	-	-	-	1	-	8.48067e-06	0	0	0	0	0	0	0	0	0	0	0	0	0	2.41092e-05	0	0	0
Q8BW72	Kdm4a	Lysine-specific demethylase 4A	CONCLUSIVE	#N/A	FALSE	1	-	1	-	-	-	-	-	-	-	0	0	8.61984e-06	0	0	0	0	0	0	0	0	0	0	0	0	0	0	0
Q8BHJ9	Slu7	Pre-mRNA-splicing factor SLU7	CONCLUSIVE	#N/A	FALSE	1	-	-	-	-	-	-	-	1	-	0	0	0	0	0	0	0	0	0	0	0	0	0	0	4.13772e-05	0	0	0
P03995	Gfap	Glial fibrillary acidic protein	CONCLUSIVE	#N/A	FALSE	1	-	-	-	-	-	-	1	-	-	0	0	0	0	0	0	0	0	0	0	0	0	0.000159665	0	0	0	0	0
Q8VCG3	Wdr74	WD repeat-containing protein 74	CONCLUSIVE	#N/A	FALSE	1	-	-	-	-	-	-	-	1	-	0	0	0	0	0	0	0	0	0	0	0	0	0	0	9.45535e-05	0	0	0
Q8VCD5	Med17	Mediator of RNA polymerase II transcription subunit 17	CONCLUSIVE	#N/A	FALSE	1	-	1	-	-	-	-	-	-	-	0	0	1.76647e-05	0	0	0	0	0	0	0	0	0	0	0	0	0	0	0
P30355	Alox5ap	Arachidonate 5-lipoxygenase-activating protein	CONCLUSIVE	#N/A	TRUE	1	1	-	-	-	-	-	-	-	-	9.91607e-05	0	0	0	0	0	0	0	0	0	0	0	0	0	0	0	0	0
Q5UAK0	Mier1	Mesoderm induction early response protein 1	CONCLUSIVE	#N/A	FALSE	1	-	-	-	-	-	-	-	1	-	0	0	0	0	0	0	0	0	0	0	0	0	0	0	5.92116e-05	0	0	0
Q8BGS0	Mak16	Protein MAK16 homolog	CONCLUSIVE	#N/A	FALSE	1	1	1	-	-	-	-	-	-	-	3.23612e-05	0	1.54924e-05	0	0	0	0	0	0	0	0	0	0	0	0	0	0	0
Q11204	St3gal2	CMP-N-acetylneuraminate-beta-galactosamide-alpha-2,3-sialyltransferase 2	CONCLUSIVE	#N/A	TRUE	1	1	-	-	-	-	-	-	-	-	3.64911e-05	0	0	0	0	0	0	0	0	0	0	0	0	0	0	0	0	0
Q9R0G6	Comp	Cartilage oligomeric matrix protein	CONCLUSIVE	#N/A	FALSE	1	-	-	-	-	1	-	-	-	-	0	0	0	0	0	0	0	0	2.7495e-05	0	0	0	0	0	0	0	0	0
Q8BGA7	Q8BGA7	Uncharacterized protein C7orf26 homolog	CONCLUSIVE	#N/A	FALSE	1	-	1	-	-	-	-	-	-	-	0	0	2.04721e-05	0	0	0	0	0	0	0	0	0	0	0	0	0	0	0
O08811	Ercc2	General transcription and DNA repair factor IIH helicase subunit XPD	CONCLUSIVE	#N/A	FALSE	1	-	1	-	-	-	-	-	-	-	0	0	1.20678e-05	0	0	0	0	0	0	0	0	0	0	0	0	0	0	0
A2ASQ1	Agrn	Agrin	CONCLUSIVE	#N/A	TRUE	1	1	-	-	-	-	-	-	-	-	8.18711e-06	0	0	0	0	0	0	0	0	0	0	0	0	0	0	0	0	0
Q9QY81	Nup210	Nuclear pore membrane glycoprotein 210	CONCLUSIVE	#N/A	TRUE	1	-	-	-	-	1	-	-	-	-	0	0	0	0	0	0	0	0	1.54094e-05	0	0	0	0	0	0	0	0	0
Q5M9N4	Pigh	Phosphatidylinositol N-acetylglucosaminyltransferase subunit H	CONCLUSIVE	#N/A	FALSE	1	-	1	-	-	-	-	-	-	-	0	0	4.87846e-05	0	0	0	0	0	0	0	0	0	0	0	0	0	0	0
P61957	Sumo2	Small ubiquitin-related modifier 2	CONCLUSIVE	#N/A	FALSE	1	-	1	-	-	-	-	-	-	-	0	0	0.000144813	0	0	0	0	0	0	0	0	0	0	0	0	0	0	0
Q9CQ48	Nudcd2	NudC domain-containing protein 2	CONCLUSIVE	#N/A	FALSE	1	-	-	-	-	1	-	-	1	-	0	0	0	0	0	0	0	0	0.000185109	0	0	0	0	0	0.000115632	0	0	0
Q6Q783	Kmt5c	Histone-lysine N-methyltransferase KMT5C	CONCLUSIVE	#N/A	FALSE	1	-	1	-	-	-	-	-	-	-	0	0	1.95972e-05	0	0	0	0	0	0	0	0	0	0	0	0	0	0	0
P30051	Tead1	Transcriptional enhancer factor TEF-1	CONCLUSIVE	#N/A	FALSE	1	-	1	-	-	-	-	-	-	-	0	0	2.15294e-05	0	0	0	0	0	0	0	0	0	0	0	0	0	0	0
Q69Z69	Esco1	N-acetyltransferase ESCO1	CONCLUSIVE	#N/A	FALSE	1	-	1	-	-	-	-	-	-	-	0	0	1.08796e-05	0	0	0	0	0	0	0	0	0	0	0	0	0	0	0
O88895	Hdac3	Histone deacetylase 3	CONCLUSIVE	#N/A	FALSE	1	-	1	-	-	-	-	-	-	-	0	0	2.16309e-05	0	0	0	0	0	0	0	0	0	0	0	0	0	0	0
Q9Z172	Sumo3	Small ubiquitin-related modifier 3	CONCLUSIVE	#N/A	FALSE	1	-	1	-	-	-	-	-	-	-	0	0	0.00014591	0	0	0	0	0	0	0	0	0	0	0	0	0	0	0
Q9D0P7	Psrc1	Proline/serine-rich coiled-coil protein 1	CONCLUSIVE	#N/A	FALSE	1	-	1	-	-	-	-	-	-	-	0	0	4.18154e-05	0	0	0	0	0	0	0	0	0	0	0	0	0	0	0
Q9Z129	Recql	ATP-dependent DNA helicase Q1	CONCLUSIVE	#N/A	FALSE	1	-	1	-	-	-	-	-	-	-	0	0	1.41536e-05	0	0	0	0	0	0	0	0	0	0	0	0	0	0	0
Q8BR65	Suds3	Sin3 histone deacetylase corepressor complex component SDS3	CONCLUSIVE	#N/A	FALSE	1	-	1	-	-	-	-	-	1	-	0	0	1.3981e-05	0	0	0	0	0	0	0	0	0	0	0	7.37978e-05	0	0	0
Q8C341	Suco	SUN domain-containing ossification factor	CONCLUSIVE	#N/A	TRUE	1	1	-	1	-	-	-	-	-	-	5.10876e-06	0	0	0	5.50929e-06	0	0	0	0	0	0	0	0	0	0	0	0	0
O55187	Cbx4	E3 SUMO-protein ligase CBX4	CONCLUSIVE	#N/A	FALSE	1	-	1	-	-	-	-	-	-	-	0	0	2.08065e-05	0	0	0	0	0	0	0	0	0	0	0	0	0	0	0
P97822	Anp32e	Acidic leucine-rich nuclear phosphoprotein 32 family member E	CONCLUSIVE	#N/A	FALSE	1	-	-	-	-	-	-	-	1	-	0	0	0	0	0	0	0	0	0	0	0	0	0	0	0.000116373	0	0	0
Q8R5K2	Usp33	Ubiquitin carboxyl-terminal hydrolase 33	CONCLUSIVE	#N/A	FALSE	1	-	1	-	-	-	-	-	-	-	0	0	1.26121e-05	0	0	0	0	0	0	0	0	0	0	0	0	0	0	0
Q9D083	Spc24	Kinetochore protein Spc24	CONCLUSIVE	#N/A	FALSE	1	-	-	-	-	1	-	1	-	-	0	0	0	0	0	0	0	0	4.13108e-05	0	0	0	7.88241e-05	0	0	0	0	0
Q03147	Cdk7	Cyclin-dependent kinase 7	CONCLUSIVE	#N/A	FALSE	1	-	1	-	-	-	-	-	-	-	0	0	3.97609e-05	0	0	0	0	0	0	0	0	0	0	0	0	0	0	0
Q5XJV7	Setd5	SET domain-containing protein 5	CONCLUSIVE	#N/A	FALSE	1	-	1	-	-	-	-	-	-	-	0	0	9.54702e-06	0	0	0	0	0	0	0	0	0	0	0	0	0	0	0
P70121	Zhx1	Zinc fingers and homeoboxes protein 1	CONCLUSIVE	#N/A	FALSE	1	-	1	-	-	-	-	-	-	-	0	0	1.05057e-05	0	0	0	0	0	0	0	0	0	0	0	0	0	0	0
Q8BPE4	Tmem177	Transmembrane protein 177	CONCLUSIVE	#N/A	TRUE	1	1	-	1	-	-	-	-	-	-	3.08004e-05	0	0	0	3.32152e-05	0	0	0	0	0	0	0	0	0	0	0	0	0
Q6PFD6	Kif18b	Kinesin-like protein KIF18B	CONCLUSIVE	#N/A	FALSE	1	-	1	1	-	-	-	-	-	-	0	0	5.4985e-06	0	2.06433e-05	0	0	0	0	0	0	0	0	0	0	0	0	0
Q5HZJ0	Drosha	Ribonuclease 3	CONCLUSIVE	#N/A	FALSE	1	-	1	-	-	-	-	-	-	-	0	0	6.6799e-06	0	0	0	0	0	0	0	0	0	0	0	0	0	0	0
Q9CZJ9	Dnajc18	DnaJ homolog subfamily C member 18	CONCLUSIVE	#N/A	TRUE	1	1	-	-	-	-	-	-	-	-	4.47195e-05	0	0	0	0	0	0	0	0	0	0	0	0	0	0	0	0	0
Q8R3W5	Tsen15	tRNA-splicing endonuclease subunit Sen15	CONCLUSIVE	#N/A	FALSE	1	-	-	-	-	1	-	-	1	-	0	0	0	0	0	0	0	0	9.88509e-05	0	0	0	0	0	7.20407e-05	0	0	0
Q8VCT3	Rnpep	Aminopeptidase B	CONCLUSIVE	#N/A	FALSE	1	-	-	-	-	1	-	1	-	-	0	0	0	0	0	0	0	0	3.19365e-05	0	0	0	1.62499e-05	0	0	0	0	0
Q9ERA0	Tfcp2	Alpha-globin transcription factor CP2	CONCLUSIVE	#N/A	FALSE	1	-	1	-	-	-	-	-	-	-	0	0	2.28374e-05	0	0	0	0	0	0	0	0	0	0	0	0	0	0	0
Q8R2Y9	Nabp2	SOSS complex subunit B1	CONCLUSIVE	#N/A	FALSE	1	-	1	-	-	-	-	-	-	-	0	0	9.73391e-05	0	0	0	0	0	0	0	0	0	0	0	0	0	0	0
Q91V81	Rbm42	RNA-binding protein 42	CONCLUSIVE	#N/A	FALSE	1	-	1	-	-	-	-	-	-	-	0	0	3.3861e-05	0	0	0	0	0	0	0	0	0	0	0	0	0	0	0
Q6PFR5	Tra2a	Transformer-2 protein homolog alpha	CONCLUSIVE	#N/A	FALSE	1	-	-	-	-	1	-	-	1	-	0	0	0	0	0	0	0	0	4.43246e-05	0	0	0	0	0	4.30706e-05	0	0	0
P11157	Rrm2	Ribonucleoside-diphosphate reductase subunit M2	CONCLUSIVE	#N/A	FALSE	1	-	-	-	-	-	-	-	1	-	0	0	0	0	0	0	0	0	0	0	0	0	0	0	9.30988e-05	0	0	0
Q80X32	Q80X32	UPF0461 protein C5orf24 homolog	CONCLUSIVE	#N/A	FALSE	1	-	1	-	-	-	-	-	-	-	0	0	6.09808e-05	0	0	0	0	0	0	0	0	0	0	0	0	0	0	0
O88466	Znf106	Zinc finger protein 106	CONCLUSIVE	#N/A	FALSE	1	-	1	-	-	-	-	-	-	1	0	0	3.64334e-06	0	0	0	0	0	0	0	0	0	0	0	0	0	3.75998e-05	0
Q9CY97	Ssu72	RNA polymerase II subunit A C-terminal domain phosphatase SSU72	CONCLUSIVE	#N/A	FALSE	1	-	1	-	-	-	-	-	-	-	0	0	4.72758e-05	0	0	0	0	0	0	0	0	0	0	0	0	0	0	0
P97454	Smad5	Mothers against decapentaplegic homolog 5	CONCLUSIVE	#N/A	FALSE	1	-	1	-	-	-	-	-	-	-	0	0	2.95855e-05	0	0	0	0	0	0	0	0	0	0	0	0	0	0	0
Q8CID0	Kat14	Cysteine-rich protein 2-binding protein	CONCLUSIVE	#N/A	FALSE	1	-	1	-	-	-	-	-	-	-	0	0	1.47168e-05	0	0	0	0	0	0	0	0	0	0	0	0	0	0	0
Q8CHP6	Phc3	Polyhomeotic-like protein 3	CONCLUSIVE	#N/A	FALSE	1	-	1	-	-	-	-	-	-	-	0	0	9.34914e-06	0	0	0	0	0	0	0	0	0	0	0	0	0	0	0
Q8VBW5	Bbx	HMG box transcription factor BBX	CONCLUSIVE	#N/A	FALSE	1	-	-	1	-	-	-	-	-	-	0	0	0	0	1.51855e-05	0	0	0	0	0	0	0	0	0	0	0	0	0
P83741	Wnk1	Serine/threonine-protein kinase WNK1	CONCLUSIVE	#N/A	FALSE	1	1	-	1	-	-	-	-	-	-	4.02984e-06	0	0	0	2.89719e-06	0	0	0	0	0	0	0	0	0	0	0	0	0
Q924X7	Stk33	Serine/threonine-protein kinase 33	CONCLUSIVE	#N/A	FALSE	1	-	-	-	-	-	1	-	-	-	0	0	0	0	0	0	0	0	0	0	4.34601e-05	0	0	0	0	0	0	0
Q8BZ47	Znf609	Zinc finger protein 609	CONCLUSIVE	#N/A	FALSE	1	-	-	1	-	-	-	-	-	-	0	0	0	0	1.21844e-05	0	0	0	0	0	0	0	0	0	0	0	0	0
P70210	Tead3	Transcriptional enhancer factor TEF-5	CONCLUSIVE	#N/A	FALSE	1	-	1	-	-	-	-	-	-	-	0	0	2.61148e-05	0	0	0	0	0	0	0	0	0	0	0	0	0	0	0
Q8BYR8	Slc41a2	Solute carrier family 41 member 2	CONCLUSIVE	#N/A	TRUE	1	1	-	-	-	-	-	-	-	-	2.78619e-05	0	0	0	0	0	0	0	0	0	0	0	0	0	0	0	0	0
Q70FJ1	Akap9	A-kinase anchor protein 9	CONCLUSIVE	#N/A	FALSE	1	-	-	-	-	-	-	-	1	-	0	0	0	0	0	0	0	0	0	0	0	0	0	0	6.37495e-06	0	0	0
Q99LC2	Cstf1	Cleavage stimulation factor subunit 1	CONCLUSIVE	#N/A	FALSE	1	-	1	-	-	-	-	-	-	-	0	0	2.12796e-05	0	0	0	0	0	0	0	0	0	0	0	0	0	0	0
A6BLY7	Krt28	Keratin, type I cytoskeletal 28	CONCLUSIVE	#N/A	FALSE	0.825644	-	-	-	-	-	-	1	-	0	0	0	0	0	0	0	0	0	0	0	0	0	0.000194331	0	0	0	0	4.10378e-05
Q61792	Lasp1	LIM and SH3 domain protein 1	CONCLUSIVE	#N/A	FALSE	0.765858	-	-	0	-	-	-	-	1	-	0	0	0	0	0	3.51724e-05	0	0	0	0	0	0	0	0	0.000115046	0	0	0
Q8R050	Gspt1	Eukaryotic peptide chain release factor GTP-binding subunit ERF3A	CONCLUSIVE	#N/A	FALSE	0.751076	-	-	-	-	0	-	-	1	-	0	0	0	0	0	0	0	0	0	1.57671e-05	0	0	0	0	4.75741e-05	0	0	0
Q9WV34	Mpp2	MAGUK p55 subfamily member 2	CONCLUSIVE	#N/A	FALSE	0.714908	0	-	-	-	-	-	-	1	-	0	1.74869e-05	0	0	0	0	0	0	0	0	0	0	0	0	4.38509e-05	0	0	0
Q9D281	Fam114a1	Protein Noxp20	CONCLUSIVE	#N/A	FALSE	0.644176	-	-	-	-	0	-	-	1	-	0	0	0	0	0	0	0	0	0	1.76237e-05	0	0	0	0	3.19056e-05	0	0	0
Q8BKT8	Haus7	HAUS augmin-like complex subunit 7	CONCLUSIVE	#N/A	FALSE	0.62938	1	-	-	-	0	-	-	-	-	7.01752e-05	0	0	0	0	0	0	0	0	4.13238e-05	0	0	0	0	0	0	0	0
B1AXP6	Tomm5	Mitochondrial import receptor subunit TOM5 homolog	CONCLUSIVE	#N/A	TRUE	0.626708	-	0	-	-	-	-	-	1	-	0	0	0	0.000212028	0	0	0	0	0	0	0	0	0	0	0.000355966	0	0	0
Q9CR75	Tnfrsf12a	Tumor necrosis factor receptor superfamily member 12A	CONCLUSIVE	#N/A	TRUE	0.623505	-	-	-	-	0.623505	-	-	-	-	0	0	0	0	0	0	0	0	0.000128736	7.77356e-05	0	0	0	0	0	0	0	0
Q8C1Q6	Smim4	Small integral membrane protein 4	CONCLUSIVE	#N/A	TRUE	0.616156	0	-	1	-	-	-	-	-	-	0	0.00024132	0	0	0.000387372	0	0	0	0	0	0	0	0	0	0	0	0	0
Q62092	Nsg1	Neuronal vesicle trafficking-associated protein 1	CONCLUSIVE	#N/A	TRUE	0.579473	1	0	-	-	-	-	-	-	-	0.000120815	0	0	8.76764e-05	0	0	0	0	0	0	0	0	0	0	0	0	0	0
Q9D7P6	Iscu	Iron-sulfur cluster assembly enzyme ISCU, mitochondrial	CONCLUSIVE	#N/A	FALSE	0.566793	-	-	0	-	-	-	-	1	-	0	0	0	0	0	5.50616e-05	0	0	0	0	0	0	0	0	7.20407e-05	0	0	0
Q69ZP3	Pnkd	Probable hydrolase PNKD	CONCLUSIVE	#N/A	FALSE	0.560176	1	-	-	-	0	-	-	-	-	3.31737e-05	0	0	0	0	0	0	0	0	2.60465e-05	0	0	0	0	0	0	0	0
Q9R059	Fhl3	Four and a half LIM domains protein 3	CONCLUSIVE	#N/A	FALSE	0.556309	0	-	-	-	-	-	-	1	-	0	3.34006e-05	0	0	0	0	0	0	0	0	0	0	0	0	4.18784e-05	0	0	0
Q8BIE6	Frmd4a	FERM domain-containing protein 4A	CONCLUSIVE	#N/A	FALSE	0.527568	-	-	0.527568	-	-	-	-	-	-	0	0	0	0	1.01274e-05	9.06896e-06	0	0	0	0	0	0	0	0	0	0	0	0
Q8CCN5	Bcas3	Breast carcinoma-amplified sequence 3 homolog	CONCLUSIVE	#N/A	FALSE	0.524726	-	-	-	-	0.524726	-	-	-	-	0	0	0	0	0	0	0	0	1.78954e-05	1.62089e-05	0	0	0	0	0	0	0	0
Q8R4C2	Rufy2	RUN and FYVE domain-containing protein 2	CONCLUSIVE	#N/A	FALSE	0.522335	-	-	-	-	-	-	0	1	-	0	0	0	0	0	0	0	0	0	0	0	0	0	1.82637e-05	1.99717e-05	0	0	0
Q60767	Ly75	Lymphocyte antigen 75	CONCLUSIVE	#N/A	TRUE	0.507418	-	-	1	-	0	-	-	-	-	0	0	0	0	5.99531e-06	0	0	0	0	5.82002e-06	0	0	0	0	0	0	0	0
Q9DC50	Crot	Peroxisomal carnitine O-octanoyltransferase	CONCLUSIVE	#N/A	FALSE	0.488318	-	-	-	-	-	-	0.488318	-	-	0	0	0	0	0	0	0	0	0	0	0	0	2.58883e-05	2.7127e-05	0	0	0	0
Q9D7A8	Armc1	Armadillo repeat-containing protein 1	CONCLUSIVE	#N/A	FALSE	0.421635	-	-	-	-	-	-	0	1	-	0	0	0	0	0	0	0	0	0	0	0	0	0	5.88713e-05	4.29179e-05	0	0	0
Q9WVD5	Slc25a15	Mitochondrial ornithine transporter 1	CONCLUSIVE	#N/A	TRUE	0.416376	0	-	1	-	-	-	-	-	-	0	3.2069e-05	0	0	2.28791e-05	0	0	0	0	0	0	0	0	0	0	0	0	0
A2A7S8	Kiaa1522	Uncharacterized protein KIAA1522	CONCLUSIVE	#N/A	FALSE	0.416376	0	-	1	-	-	-	-	-	-	0	9.52891e-06	0	0	6.79823e-06	0	0	0	0	0	0	0	0	0	0	0	0	0
O55101	Syngr2	Synaptogyrin-2	CONCLUSIVE	#N/A	TRUE	0.407142	-	-	1	-	0	-	-	-	-	0	0	0	0	3.07438e-05	0	0	0	0	4.47674e-05	0	0	0	0	0	0	0	0
Q9ER39	Tor1a	Torsin-1A	CONCLUSIVE	#N/A	FALSE	0.398158	0.398158	-	-	-	-	-	-	-	-	1.9177e-05	2.89873e-05	0	0	0	0	0	0	0	0	0	0	0	0	0	0	0	0
Q9CQV7	Dnajc19	Mitochondrial import inner membrane translocase subunit TIM14	CONCLUSIVE	#N/A	TRUE	0.364465	0	-	-	-	1	-	-	-	-	0	0.00012482	0	0	0	0	0	0	7.15817e-05	0	0	0	0	0	0	0	0	0
Q6P5E6	Gga2	ADP-ribosylation factor-binding protein GGA2	CONCLUSIVE	#N/A	FALSE	0.355681	-	-	-	-	0.355681	-	-	-	-	0	0	0	0	0	0	0	0	1.37703e-05	2.4945e-05	0	0	0	0	0	0	0	0
O88783	F5	Coagulation factor V	CONCLUSIVE	#N/A	FALSE	0.32376	-	-	-	-	-	-	-	1	0	0	0	0	0	0	0	0	0	0	0	0	0	0	0	8.3162e-06	0	0	1.73701e-05
Q6P549	Inppl1	Phosphatidylinositol 3,4,5-trisphosphate 5-phosphatase 2	CONCLUSIVE	#N/A	FALSE	0.323247	-	0	1	-	-	-	-	-	-	0	0	0	1.72051e-05	8.21791e-06	0	0	0	0	0	0	0	0	0	0	0	0	0
P11930	Nudt19	Nucleoside diphosphate-linked moiety X motif 19	CONCLUSIVE	#N/A	FALSE	0.320097	-	-	-	-	-	-	1	0	-	0	0	0	0	0	0	0	0	0	0	0	0	2.95867e-05	0	0	6.28435e-05	0	0
P28867	Prkcd	Protein kinase C delta type	CONCLUSIVE	#N/A	FALSE	0.306058	0.306058	-	-	-	-	-	-	-	-	9.4747e-06	2.14824e-05	0	0	0	0	0	0	0	0	0	0	0	0	0	0	0	0
O70585	Dtnb	Dystrobrevin beta	CONCLUSIVE	#N/A	FALSE	0.306058	0.306058	-	-	-	-	-	-	-	-	9.69036e-06	2.19714e-05	0	0	0	0	0	0	0	0	0	0	0	0	0	0	0	0
Q61824	Adam12	Disintegrin and metalloproteinase domain-containing protein 12	CONCLUSIVE	#N/A	TRUE	0.297792	-	0.297792	-	-	-	-	-	-	-	0	0	5.07835e-06	1.1975e-05	0	0	0	0	0	0	0	0	0	0	0	0	0	0
O88520	Shoc2	Leucine-rich repeat protein SHOC-2	CONCLUSIVE	#N/A	FALSE	0.290177	-	1	-	-	-	-	-	0	-	0	0	7.8793e-06	0	0	0	0	0	0	0	0	0	0	0	0	1.92742e-05	0	0
Q6IR34	Gpsm1	G-protein-signaling modulator 1	CONCLUSIVE	#N/A	FALSE	0.286889	-	-	-	-	0	-	-	1	-	0	0	0	0	0	0	0	0	0	4.47009e-05	0	0	0	0	1.79834e-05	0	0	0
O08712	Tnfrsf11b	Tumor necrosis factor receptor superfamily member 11B	CONCLUSIVE	#N/A	FALSE	0.271262	-	-	0.271262	-	-	-	-	-	-	0	0	0	0	1.71736e-05	4.61364e-05	0	0	0	0	0	0	0	0	0	0	0	0
Q91YT7	Ythdf2	YTH domain-containing family protein 2	CONCLUSIVE	#N/A	FALSE	0.251957	1	-	-	-	-	-	-	-	0	1.65439e-05	0	0	0	0	0	0	0	0	0	0	0	0	0	0	0	0	4.91177e-05
P61079,P61080,P62838	Ube2d3 | Ube2d1 | Ube2d2	Ubiquitin-conjugating enzyme E2 D3 | Ubiquitin-conjugating enzyme E2 D1 | Ubiquitin-conjugating enzyme E2 D2	INDISTINGUISHABLE	#N/A	FALSE	0.233638	-	1	-	-	0	-	-	-	-	0	0	3.11956e-05	0	0	0	0	0	0	0.000102325	0	0	0	0	0	0	0	0
P61080	Ube2d1	Ubiquitin-conjugating enzyme E2 D1	INDISTINGUISHABLE	#N/A	FALSE	0.233638	-	1	-	-	0	-	-	-	-	0	0	3.11956e-05	0	0	0	0	0	0	0.000102325	0	0	0	0	0	0	0	0
P61079	Ube2d3	Ubiquitin-conjugating enzyme E2 D3	INDISTINGUISHABLE	#N/A	FALSE	0.233638	-	1	-	-	0	-	-	-	-	0	0	3.11956e-05	0	0	0	0	0	0	0.000102325	0	0	0	0	0	0	0	0
P62838	Ube2d2	Ubiquitin-conjugating enzyme E2 D2	INDISTINGUISHABLE	#N/A	FALSE	0.233638	-	1	-	-	0	-	-	-	-	0	0	3.11956e-05	0	0	0	0	0	0	0.000102325	0	0	0	0	0	0	0	0
Q61088	Fzd4	Frizzled-4	CONCLUSIVE	#N/A	TRUE	0.191085	1	0	-	-	-	-	-	-	-	1.18919e-05	0	0	5.03418e-05	0	0	0	0	0	0	0	0	0	0	0	0	0	0
Q9D850	Tmem68	Transmembrane protein 68	CONCLUSIVE	#N/A	TRUE	0.186098	-	1	-	-	0	-	-	-	-	0	0	1.39385e-05	0	0	0	0	0	0	6.09599e-05	0	0	0	0	0	0	0	0
P97464	Ext1	Exostosin-1	CONCLUSIVE	#N/A	TRUE	0.146949	-	-	1	-	-	0	-	-	-	0	0	0	0	1.38471e-05	0	0	0	0	0	0	8.03832e-05	0	0	0	0	0	0
Q8VDT9	Mrpl50	39S ribosomal protein L50, mitochondrial	CONCLUSIVE	#N/A	FALSE	0	0	-	-	0	-	-	-	-	-	0	9.1064e-05	0	0	0	0	0	6.55903e-05	0	0	0	0	0	0	0	0	0	0
Q91W18	Tdrd3	Tudor domain-containing protein 3	CONCLUSIVE	#N/A	FALSE	0	-	-	0	-	-	-	0	-	-	0	0	0	0	0	1.245e-05	0	0	0	0	0	0	0	2.23441e-05	0	0	0	0
Q9JLT4	Txnrd2	Thioredoxin reductase 2, mitochondrial	CONCLUSIVE	#N/A	FALSE	0	-	-	-	-	-	-	0	0	-	0	0	0	0	0	0	0	0	0	0	0	0	0	3.16826e-05	0	4.28151e-05	0	0
Q6S5J6	Krit1	Krev interaction trapped protein 1	CONCLUSIVE	#N/A	FALSE	0	0	-	-	-	-	-	-	-	-	0	3.93456e-05	0	0	0	0	0	0	0	0	0	0	0	0	0	0	0	0
Q9D2R8	Mrps33	28S ribosomal protein S33, mitochondrial	CONCLUSIVE	#N/A	FALSE	0	-	-	-	-	0	0	-	-	-	0	0	0	0	0	0	0	0	0	0.000283808	0	0.000161633	0	0	0	0	0	0
Q8R2L5	Mrps18c	28S ribosomal protein S18c, mitochondrial	CONCLUSIVE	#N/A	FALSE	0	0	-	-	-	0	-	-	-	-	0	6.7502e-05	0	0	0	0	0	0	0	7.01252e-05	0	0	0	0	0	0	0	0
Q8CFI5	Pars2	Probable proline--tRNA ligase, mitochondrial	CONCLUSIVE	#N/A	FALSE	0	-	-	0	-	-	-	-	-	-	0	0	0	0	0	3.89488e-05	0	0	0	0	0	0	0	0	0	0	0	0
Q9D5R2	Wdr20	WD repeat-containing protein 20	CONCLUSIVE	#N/A	FALSE	0	-	0	0	-	-	-	-	-	-	0	0	0	7.62851e-05	0	5.71009e-05	0	0	0	0	0	0	0	0	0	0	0	0
Q9CZU4	Eral1	GTPase Era, mitochondrial	CONCLUSIVE	#N/A	FALSE	0	-	-	0	-	-	-	-	-	-	0	0	0	0	0	7.40874e-05	0	0	0	0	0	0	0	0	0	0	0	0
Q5DTX6	Jcad	Junctional protein associated with coronary artery disease	CONCLUSIVE	#N/A	FALSE	0	0	-	-	-	-	-	-	0	-	0	1.09691e-05	0	0	0	0	0	0	0	0	0	0	0	0	0	8.49816e-06	0	0
P08030	Aprt	Adenine phosphoribosyltransferase	CONCLUSIVE	#N/A	FALSE	0	-	-	-	-	0	-	-	-	-	0	0	0	0	0	0	0	0	0	0.000250697	0	0	0	0	0	0	0	0
Q64669	Nqo1	NAD(P)H dehydrogenase [quinone] 1	CONCLUSIVE	#N/A	FALSE	0	-	0	-	-	-	-	-	-	-	0	0	0	0.00039465	0	0	0	0	0	0	0	0	0	0	0	0	0	0
P11714	Cyp2d9	Cytochrome P450 2D9	CONCLUSIVE	#N/A	FALSE	0	-	-	-	-	0	-	-	-	-	0	0	0	0	0	0	0	0	0	5.96899e-05	0	0	0	0	0	0	0	0
P0DN34	Ndufb1	NADH dehydrogenase [ubiquinone] 1 beta subcomplex subunit 1	CONCLUSIVE	#N/A	TRUE	0	0	-	-	0	-	-	-	-	-	0	0.000254021	0	0	0	0	0	0.00109777	0	0	0	0	0	0	0	0	0	0
P28229	Gjc1	Gap junction gamma-1 protein	CONCLUSIVE	#N/A	TRUE	0	0	-	-	-	0	-	-	-	-	0	2.43757e-05	0	0	0	0	0	0	0	2.5323e-05	0	0	0	0	0	0	0	0
Q9R1S8	Capn7	Calpain-7	CONCLUSIVE	#N/A	FALSE	0	-	0	-	-	0	-	-	-	-	0	0	0	1.33006e-05	0	0	0	0	0	1.85017e-05	0	0	0	0	0	0	0	0
P70181	Pip5k1b	Phosphatidylinositol 4-phosphate 5-kinase type-1 beta	CONCLUSIVE	#N/A	FALSE	0	-	-	-	-	-	-	-	-	0	0	0	0	0	0	0	0	0	0	0	0	0	0	0	0	0	0	8.79381e-05
Q8BGW2	Wbp1l	WW domain binding protein 1-like	CONCLUSIVE	#N/A	TRUE	0	0	-	-	-	0	-	-	-	-	0	0.000110951	0	0	0	0	0	0	0	2.88158e-05	0	0	0	0	0	0	0	0
Q8VBX6	Mpdz	Multiple PDZ domain protein	CONCLUSIVE	#N/A	FALSE	0	-	-	-	-	0	-	0	-	-	0	0	0	0	0	0	0	0	0	1.46393e-05	0	0	0	8.07868e-06	0	0	0	0
Q8JZX9	Cdc42ep2	Cdc42 effector protein 2	CONCLUSIVE	#N/A	FALSE	0	0	-	-	-	-	-	0	-	-	0	6.76597e-05	0	0	0	0	0	0	0	0	0	0	0	0.000103437	0	0	0	0
O08644	Ephb6	Ephrin type-B receptor 6	CONCLUSIVE	#N/A	TRUE	0	-	-	-	-	0	-	-	-	-	0	0	0	0	0	0	0	0	0	2.96683e-05	0	0	0	0	0	0	0	0
Q8CI94	Pygb	Glycogen phosphorylase, brain form	CONCLUSIVE	#N/A	FALSE	0	0	-	-	-	0	-	-	-	-	0	1.71758e-05	0	0	0	0	0	0	0	1.18955e-05	0	0	0	0	0	0	0	0
Q80W47	Wipi2	WD repeat domain phosphoinositide-interacting protein 2	CONCLUSIVE	#N/A	FALSE	0	-	-	-	-	0	-	-	-	-	0	0	0	0	0	0	0	0	0	0.00012394	0	0	0	0	0	0	0	0
P25911	Lyn	Tyrosine-protein kinase Lyn	CONCLUSIVE	#N/A	FALSE	0	0	-	-	-	0	-	-	-	-	0	1.88531e-05	0	0	0	0	0	0	0	1.95857e-05	0	0	0	0	0	0	0	0
Q6WVG3	Kctd12	BTB/POZ domain-containing protein KCTD12	CONCLUSIVE	#N/A	FALSE	0	-	0	-	-	0	-	-	-	-	0	0	0	3.30686e-05	0	0	0	0	0	4.59995e-05	0	0	0	0	0	0	0	0
Q8R105	Vps37c	Vacuolar protein sorting-associated protein 37C	CONCLUSIVE	#N/A	FALSE	0	-	-	-	-	-	-	0	-	-	0	0	0	0	0	0	0	0	0	0	0	0	0	9.43278e-05	0	0	0	0
Q8BFQ8	Gatd1	Glutamine amidotransferase-like class 1 domain-containing protein 1	CONCLUSIVE	#N/A	FALSE	0	-	-	-	-	0	-	-	-	-	0	0	0	0	0	0	0	0	0	0.000159535	0	0	0	0	0	0	0	0
Q8CG76	Akr7a2	Aflatoxin B1 aldehyde reductase member 2	CONCLUSIVE	#N/A	FALSE	0	0	-	0	-	-	-	-	-	-	0	2.63019e-05	0	0	0	2.52053e-05	0	0	0	0	0	0	0	0	0	0	0	0
Q8BK30	Ndufv3	NADH dehydrogenase [ubiquinone] flavoprotein 3, mitochondrial	CONCLUSIVE	#N/A	FALSE	0	-	-	0	-	-	-	-	-	0	0	0	0	0	0	8.89456e-05	0	0	0	0	0	0	0	0	0	0	0	0.000182302
Q8CFD4	Snx8	Sorting nexin-8	CONCLUSIVE	#N/A	FALSE	0	-	0	0	-	-	-	-	-	-	0	0	0	3.5338e-05	0	2.01533e-05	0	0	0	0	0	0	0	0	0	0	0	0
A3KGB4	Tbc1d8b	TBC1 domain family member 8B	CONCLUSIVE	#N/A	FALSE	0	0	-	-	-	0	-	-	-	-	0	8.66497e-06	0	0	0	0	0	0	0	1.80034e-05	0	0	0	0	0	0	0	0
Q68FD9	Kiaa1549	UPF0606 protein KIAA1549	CONCLUSIVE	#N/A	TRUE	0	0	-	-	-	0	-	-	-	-	0	7.46349e-06	0	0	0	0	0	0	0	1.29225e-05	0	0	0	0	0	0	0	0
O54916	Reps1	RalBP1-associated Eps domain-containing protein 1	CONCLUSIVE	#N/A	FALSE	0	0	-	-	-	-	-	-	0	-	0	1.21419e-05	0	0	0	0	0	0	0	0	0	0	0	0	0	2.11652e-05	0	0
Q8BU85	Msrb3	Methionine-R-sulfoxide reductase B3, mitochondrial	CONCLUSIVE	#N/A	FALSE	0	0	-	-	-	0	-	-	-	-	0	3.81533e-05	0	0	0	0	0	0	0	3.9636e-05	0	0	0	0	0	0	0	0
P12265	Gusb	Beta-glucuronidase	CONCLUSIVE	#N/A	FALSE	0	-	-	-	-	0	-	-	-	-	0	0	0	0	0	0	0	0	0	3.86879e-05	0	0	0	0	0	0	0	0
Q9CQ75	Ndufa2	NADH dehydrogenase [ubiquinone] 1 alpha subcomplex subunit 2	CONCLUSIVE	#N/A	FALSE	0	-	-	0	-	-	-	-	-	-	0	0	0	0	0	0.000327032	0	0	0	0	0	0	0	0	0	0	0	0
O08585	Clta	Clathrin light chain A	CONCLUSIVE	#N/A	FALSE	0	0	-	-	-	-	-	0	-	-	0	4.10757e-05	0	0	0	0	0	0	0	0	0	0	0	4.7097e-05	0	0	0	0
Q9D071	Mms19	MMS19 nucleotide excision repair protein homolog	CONCLUSIVE	#N/A	FALSE	0	-	-	-	-	0	0	-	-	-	0	0	0	0	0	0	0	0	0	9.72638e-06	0	2.49269e-05	0	0	0	0	0	0
Q9WV04	Kif9	Kinesin-like protein KIF9	CONCLUSIVE	#N/A	FALSE	0	-	-	-	-	-	0	-	-	-	0	0	0	0	0	0	0	0	0	0	0	4.3375e-05	0	0	0	0	0	0
Q99N89	Mrpl43	39S ribosomal protein L43, mitochondrial	CONCLUSIVE	#N/A	FALSE	0	-	-	-	-	0	-	-	-	-	0	0	0	0	0	0	0	0	0	0.000136993	0	0	0	0	0	0	0	0
Q8R216	Sirt4	NAD-dependent protein lipoamidase sirtuin-4, mitochondrial	CONCLUSIVE	#N/A	FALSE	0	0	0	-	-	-	-	-	-	-	0	4.3481e-05	0	4.87091e-05	0	0	0	0	0	0	0	0	0	0	0	0	0	0
Q99M51	Nck1	Cytoplasmic protein NCK1	CONCLUSIVE	#N/A	FALSE	0	0	-	-	-	0	-	-	-	-	0	2.56042e-05	0	0	0	0	0	0	0	3.98988e-05	0	0	0	0	0	0	0	0
Q64467	Gapdhs	Glyceraldehyde-3-phosphate dehydrogenase, testis-specific	CONCLUSIVE	#N/A	FALSE	0	-	-	-	-	-	0	-	-	-	0	0	0	0	0	0	0	0	0	0	0	9.73472e-05	0	0	0	0	0	0
Q9R0L6	Pcm1	Pericentriolar material 1 protein	CONCLUSIVE	#N/A	FALSE	0	-	-	-	-	0	-	-	-	-	0	0	0	0	0	0	0	0	0	1.73322e-05	0	0	0	0	0	0	0	0
Q8BKX6	Smg1	Serine/threonine-protein kinase SMG1	CONCLUSIVE	#N/A	FALSE	0	0	-	-	-	0	-	-	-	-	0	5.27763e-06	0	0	0	0	0	0	0	2.74136e-06	0	0	0	0	0	0	0	0
P26638	Sars	Serine--tRNA ligase, cytoplasmic	CONCLUSIVE	#N/A	FALSE	0	-	-	-	-	0	-	-	-	-	0	0	0	0	0	0	0	0	0	3.91715e-05	0	0	0	0	0	0	0	0
Q3TAP4	Ap5b1	AP-5 complex subunit beta-1	CONCLUSIVE	#N/A	FALSE	0	-	-	-	-	0	-	-	-	-	0	0	0	0	0	0	0	0	0	2.28947e-05	0	0	0	0	0	0	0	0
Q923K4	Gtpbp3	tRNA modification GTPase GTPBP3, mitochondrial	CONCLUSIVE	#N/A	FALSE	0	0	-	-	-	-	-	-	-	-	0	6.86682e-05	0	0	0	0	0	0	0	0	0	0	0	0	0	0	0	0
Q3UMZ3	Plpp5	Phospholipid phosphatase 5	CONCLUSIVE	#N/A	TRUE	0	0	0	-	-	-	-	-	-	-	0	9.28152e-05	0	4.15901e-05	0	0	0	0	0	0	0	0	0	0	0	0	0	0
Q3UMW8	Cln5	Ceroid-lipofuscinosis neuronal protein 5 homolog	CONCLUSIVE	#N/A	TRUE	0	0	-	-	-	-	-	-	-	-	0	8.49218e-05	0	0	0	0	0	0	0	0	0	0	0	0	0	0	0	0
Q9R0A1	Clcn2	Chloride channel protein 2	CONCLUSIVE	#N/A	TRUE	0	0	-	-	-	0	-	-	-	-	0	1.06308e-05	0	0	0	0	0	0	0	1.10439e-05	0	0	0	0	0	0	0	0
Q9D486	Cmip	C-Maf-inducing protein	CONCLUSIVE	#N/A	FALSE	0	-	-	-	-	0	-	-	-	-	0	0	0	0	0	0	0	0	0	3.89181e-05	0	0	0	0	0	0	0	0
Q6P1H1	Cyb561a3	Cytochrome b ascorbate-dependent protein 3	CONCLUSIVE	#N/A	TRUE	0	0	-	-	-	0	-	-	-	-	0	7.9775e-05	0	0	0	0	0	0	0	6.21564e-05	0	0	0	0	0	0	0	0
Q3U1V6	Uevld	Ubiquitin-conjugating enzyme E2 variant 3	CONCLUSIVE	#N/A	FALSE	0	-	-	-	-	0	-	-	-	-	0	0	0	0	0	0	0	0	0	5.32266e-05	0	0	0	0	0	0	0	0
Q9DC58	Dram1	DNA damage-regulated autophagy modulator protein 1	CONCLUSIVE	#N/A	TRUE	0	-	-	-	-	0	-	-	-	-	0	0	0	0	0	0	0	0	0	0.000105335	0	0	0	0	0	0	0	0
B2RXC1	Trappc11	Trafficking protein particle complex subunit 11	CONCLUSIVE	#N/A	FALSE	0	0	-	-	-	0	-	-	-	-	0	8.51966e-06	0	0	0	0	0	0	0	8.85075e-06	0	0	0	0	0	0	0	0
Q8BVI5	Stx16	Syntaxin-16	CONCLUSIVE	#N/A	TRUE	0	0	-	-	-	0	-	-	-	-	0	5.92195e-05	0	0	0	0	0	0	0	3.07604e-05	0	0	0	0	0	0	0	0
Q9DAY5	Q9DAY5	UPF0669 protein C6orf120 homolog	CONCLUSIVE	#N/A	FALSE	0	-	-	-	-	-	0	-	-	-	0	0	0	0	0	0	0	0	0	0	0	0.00064828	0	0	0	0	0	0
Q8CCM6	Timm21	Mitochondrial import inner membrane translocase subunit Tim21	CONCLUSIVE	#N/A	TRUE	0	0	-	0	-	-	-	-	-	-	0	3.87662e-05	0	0	0	3.715e-05	0	0	0	0	0	0	0	0	0	0	0	0
Q8VC90	Zdhhc12	Probable palmitoyltransferase ZDHHC12	CONCLUSIVE	#N/A	TRUE	0	0	-	-	-	0	-	-	-	-	0	3.61527e-05	0	0	0	0	0	0	0	3.75577e-05	0	0	0	0	0	0	0	0
P40694	Ighmbp2	DNA-binding protein SMUBP-2	CONCLUSIVE	#N/A	FALSE	0	0	-	-	-	-	-	-	0	-	0	9.72083e-06	0	0	0	0	0	0	0	0	0	0	0	0	0	1.6945e-05	0	0
Q8BGA2	Lhfpl2	LHFPL tetraspan subfamily member 2 protein	CONCLUSIVE	#N/A	TRUE	0	0	-	0	-	-	-	-	-	-	0	6.52215e-05	0	0	0	4.16682e-05	0	0	0	0	0	0	0	0	0	0	0	0
Q8CG14	C1sa	Complement C1s-A subcomponent	CONCLUSIVE	#N/A	FALSE	0	-	-	-	-	0	-	-	0	-	0	0	0	0	0	0	0	0	0	1.45754e-05	0	0	0	0	0	2.44569e-05	0	0
Q9Z2Y2	B4galt2	Beta-1,4-galactosyltransferase 2	CONCLUSIVE	#N/A	TRUE	0	-	-	0	-	0	-	-	-	-	0	0	0	0	0	3.7603e-05	0	0	0	4.07638e-05	0	0	0	0	0	0	0	0
Q6PE15	Abhd10	Mycophenolic acid acyl-glucuronide esterase, mitochondrial	CONCLUSIVE	#N/A	FALSE	0	0	-	0	-	-	-	-	-	-	0	3.25009e-05	0	0	0	3.11459e-05	0	0	0	0	0	0	0	0	0	0	0	0
Q9CQF4	Q9CQF4	Uncharacterized protein C6orf203 homolog	CONCLUSIVE	#N/A	FALSE	0	0	-	0	-	-	-	-	-	-	0	4.02199e-05	0	0	0	5.78146e-05	0	0	0	0	0	0	0	0	0	0	0	0
Q9CY24	Tmem179b	Transmembrane protein 179B	CONCLUSIVE	#N/A	TRUE	0	0	-	-	-	0	-	-	-	-	0	8.81532e-05	0	0	0	0	0	0	0	0.000114474	0	0	0	0	0	0	0	0
O08709	Prdx6	Peroxiredoxin-6	CONCLUSIVE	#N/A	FALSE	0	-	-	-	-	-	-	0	-	0	0	0	0	0	0	0	0	0	0	0	0	0	0	4.94098e-05	0	0	0	8.46404e-05
Q8BRN9	Cc2d1b	Coiled-coil and C2 domain-containing protein 1B	CONCLUSIVE	#N/A	FALSE	0	0	-	-	-	-	-	-	0	-	0	1.1383e-05	0	0	0	0	0	0	0	0	0	0	0	0	0	1.32283e-05	0	0
Q8CCH2	Nhlrc3	NHL repeat-containing protein 3	CONCLUSIVE	#N/A	FALSE	0	0	-	-	-	0	-	-	-	-	0	2.78178e-05	0	0	0	0	0	0	0	4.33483e-05	0	0	0	0	0	0	0	0
Q9D1A2	Cndp2	Cytosolic non-specific dipeptidase	CONCLUSIVE	#N/A	FALSE	0	-	-	-	-	0	-	0	-	-	0	0	0	0	0	0	0	0	0	2.11114e-05	0	0	0	4.66013e-05	0	0	0	0
Q8CI95	Osbpl11	Oxysterol-binding protein-related protein 11	CONCLUSIVE	#N/A	FALSE	0	-	-	0	0	-	-	-	-	-	0	0	0	0	0	1.23174e-05	0	1.38866e-05	0	0	0	0	0	0	0	0	0	0
Q9JM95	St6galnac6	Alpha-N-acetylgalactosaminide alpha-2,6-sialyltransferase 6	CONCLUSIVE	#N/A	TRUE	0	0	-	-	-	-	-	-	-	-	0	7.24683e-05	0	0	0	0	0	0	0	0	0	0	0	0	0	0	0	0
Q9JLL0	Crim1	Cysteine-rich motor neuron 1 protein	CONCLUSIVE	#N/A	TRUE	0	0	-	-	-	0	-	-	-	-	0	9.30837e-06	0	0	0	0	0	0	0	9.6701e-06	0	0	0	0	0	0	0	0
Q58A65	Spag9	C-Jun-amino-terminal kinase-interacting protein 4	CONCLUSIVE	#N/A	FALSE	0	0	-	-	-	0	-	-	-	-	0	7.30718e-06	0	0	0	0	0	0	0	7.59114e-06	0	0	0	0	0	0	0	0
Q99N43	Kremen1	Kremen protein 1	CONCLUSIVE	#N/A	TRUE	0	0	-	-	-	0	-	-	-	-	0	6.12227e-05	0	0	0	0	0	0	0	3.18009e-05	0	0	0	0	0	0	0	0
P52801	Efna2	Ephrin-A2	CONCLUSIVE	#N/A	FALSE	0	0	-	-	-	0	-	-	-	-	0	6.92783e-05	0	0	0	0	0	0	0	7.19706e-05	0	0	0	0	0	0	0	0
Q61646	Hp	Haptoglobin	CONCLUSIVE	#N/A	FALSE	0	0	-	-	-	0	-	-	-	-	0	4.17267e-05	0	0	0	0	0	0	0	2.88988e-05	0	0	0	0	0	0	0	0
Q91XD6	Vps36	Vacuolar protein-sorting-associated protein 36	CONCLUSIVE	#N/A	FALSE	0	0	-	-	-	-	-	-	-	-	0	5.00144e-05	0	0	0	0	0	0	0	0	0	0	0	0	0	0	0	0
P30558	F2r	Proteinase-activated receptor 1	CONCLUSIVE	#N/A	TRUE	0	0	-	-	-	0	-	-	-	-	0	3.36725e-05	0	0	0	0	0	0	0	8.16224e-05	0	0	0	0	0	0	0	0
Q6PEB6	Mob4	MOB-like protein phocein	CONCLUSIVE	#N/A	FALSE	0	0	-	-	-	0	-	-	-	-	0	6.43519e-05	0	0	0	0	0	0	0	0.000222842	0	0	0	0	0	0	0	0
Q9QUK6	Tlr4	Toll-like receptor 4	CONCLUSIVE	#N/A	TRUE	0	-	-	-	-	0	-	-	-	-	0	0	0	0	0	0	0	0	0	3.60284e-05	0	0	0	0	0	0	0	0
Q91VR7	Map1lc3a	Microtubule-associated proteins 1A/1B light chain 3A	CONCLUSIVE	#N/A	FALSE	0	0	-	-	-	0	-	-	-	-	0	0.00015955	0	0	0	0	0	0	0	0.000124313	0	0	0	0	0	0	0	0
Q9WV80	Snx1	Sorting nexin-1	CONCLUSIVE	#N/A	FALSE	0	0	-	-	-	0	-	-	-	-	0	1.84919e-05	0	0	0	0	0	0	0	5.76316e-05	0	0	0	0	0	0	0	0
P98154	Dgcr2	Integral membrane protein DGCR2/IDD	CONCLUSIVE	#N/A	TRUE	0	0	-	-	-	0	-	-	-	-	0	1.76146e-05	0	0	0	0	0	0	0	1.82991e-05	0	0	0	0	0	0	0	0
Q3UDE2	Ttll12	Tubulin--tyrosine ligase-like protein 12	CONCLUSIVE	#N/A	FALSE	0	0	-	-	-	0	-	-	-	-	0	1.51061e-05	0	0	0	0	0	0	0	1.56931e-05	0	0	0	0	0	0	0	0
Q8R314	Slc35f5	Solute carrier family 35 member F5	CONCLUSIVE	#N/A	TRUE	0	0	-	-	-	0	-	-	-	-	0	1.84213e-05	0	0	0	0	0	0	0	3.82744e-05	0	0	0	0	0	0	0	0
Q8BNJ2	Adamts4	A disintegrin and metalloproteinase with thrombospondin motifs 4	CONCLUSIVE	#N/A	FALSE	0	-	-	-	-	0	-	-	-	-	0	0	0	0	0	0	0	0	0	4.2134e-05	0	0	0	0	0	0	0	0
Q9CYK1	Wars2	Tryptophan--tRNA ligase, mitochondrial	CONCLUSIVE	#N/A	FALSE	0	0	-	-	-	-	-	-	-	-	0	6.70332e-05	0	0	0	0	0	0	0	0	0	0	0	0	0	0	0	0
Q61599	Arhgdib	Rho GDP-dissociation inhibitor 2	CONCLUSIVE	#N/A	FALSE	0	-	-	-	-	-	-	0	0	-	0	0	0	0	0	0	0	0	0	0	0	0	0	5.5339e-05	0	0.000112176	0	0
Q4VAA7	Snx33	Sorting nexin-33	CONCLUSIVE	#N/A	FALSE	0	0	-	-	-	-	-	-	-	-	0	4.20417e-05	0	0	0	0	0	0	0	0	0	0	0	0	0	0	0	0
Q60943	Il17ra	Interleukin-17 receptor A	CONCLUSIVE	#N/A	TRUE	0	-	-	-	-	0	-	-	-	-	0	0	0	0	0	0	0	0	0	2.90159e-05	0	0	0	0	0	0	0	0
Q9D0B1	Znf524	Zinc finger protein 524	CONCLUSIVE	#N/A	FALSE	0	0	-	-	-	0	-	-	-	-	0	4.51064e-05	0	0	0	0	0	0	0	6.24791e-05	0	0	0	0	0	0	0	0
Q8CIF4	Btd	Biotinidase	CONCLUSIVE	#N/A	FALSE	0	-	-	-	-	0	-	-	0	-	0	0	0	0	0	0	0	0	0	3.85688e-05	0	0	0	0	0	2.15722e-05	0	0
Q9CXF4	Tbc1d15	TBC1 domain family member 15	CONCLUSIVE	#N/A	FALSE	0	-	-	-	-	0	-	-	-	-	0	0	0	0	0	0	0	0	0	3.73618e-05	0	0	0	0	0	0	0	0
Q8CHX7	Rftn2	Raftlin-2	CONCLUSIVE	#N/A	FALSE	0	0	-	-	-	-	-	-	-	-	0	3.86111e-05	0	0	0	0	0	0	0	0	0	0	0	0	0	0	0	0
Q8C4A5	Asxl3	Putative Polycomb group protein ASXL3	CONCLUSIVE	#N/A	FALSE	0	-	0	0	-	-	-	-	-	-	0	0	0	4.78682e-06	0	4.09488e-06	0	0	0	0	0	0	0	0	0	0	0	0
Q2KN98	Specc1l	Cytospin-A	CONCLUSIVE	#N/A	FALSE	1	-	-	1	-	-	-	-	-	-	0	0	0	0	9.23964e-06	0	0	0	0	0	0	0	0	0	0	0	0	0
O54784	Dapk3	Death-associated protein kinase 3	CONCLUSIVE	#N/A	FALSE	1	-	-	1	-	-	-	-	-	-	0	0	0	0	3.84297e-05	0	0	0	0	0	0	0	0	0	0	0	0	0
Q8C4S8	Dennd2a	DENN domain-containing protein 2A	CONCLUSIVE	#N/A	FALSE	1	-	1	-	-	-	-	-	-	-	0	0	9.1715e-06	0	0	0	0	0	0	0	0	0	0	0	0	0	0	0
P54103	Dnajc2	DnaJ homolog subfamily C member 2	CONCLUSIVE	#N/A	FALSE	1	-	-	1	-	-	-	-	-	-	0	0	0	0	1.66343e-05	0	0	0	0	0	0	0	0	0	0	0	0	0
O70131	Ninj1	Ninjurin-1	CONCLUSIVE	#N/A	TRUE	1	-	-	1	-	-	-	-	-	-	0	0	0	0	9.06133e-05	0	0	0	0	0	0	0	0	0	0	0	0	0
Q8VEG4	Exd2	Exonuclease 3'-5' domain-containing protein 2	CONCLUSIVE	#N/A	FALSE	1	-	-	1	-	-	-	-	-	-	0	0	0	0	2.08264e-05	0	0	0	0	0	0	0	0	0	0	0	0	0
E9Q1P8	Irf2bp2	Interferon regulatory factor 2-binding protein 2	CONCLUSIVE	#N/A	FALSE	1	-	-	1	-	-	-	-	-	-	0	0	0	0	3.02044e-05	0	0	0	0	0	0	0	0	0	0	0	0	0
G3X9J0	Sipa1l3	Signal-induced proliferation-associated 1-like protein 3	CONCLUSIVE	#N/A	FALSE	1	-	-	1	-	-	-	-	-	-	0	0	0	0	9.69399e-06	0	0	0	0	0	0	0	0	0	0	0	0	0
P23475	Xrcc6	X-ray repair cross-complementing protein 6	CONCLUSIVE	#N/A	FALSE	1	-	1	-	-	-	-	-	-	-	0	0	1.13135e-05	0	0	0	0	0	0	0	0	0	0	0	0	0	0	0
Q9QUK0	Cdkl2	Cyclin-dependent kinase-like 2	CONCLUSIVE	#N/A	FALSE	1	-	1	-	-	-	-	-	-	-	0	0	1.6147e-05	0	0	0	0	0	0	0	0	0	0	0	0	0	0	0
Q9JJZ6	Klf13	Krueppel-like factor 13	CONCLUSIVE	#N/A	FALSE	1	-	1	-	-	-	-	-	-	-	0	0	3.96691e-05	0	0	0	0	0	0	0	0	0	0	0	0	0	0	0
Q9Z130	Hnrnpdl	Heterogeneous nuclear ribonucleoprotein D-like	CONCLUSIVE	#N/A	FALSE	1	-	1	-	-	-	-	-	-	-	0	0	2.28526e-05	0	0	0	0	0	0	0	0	0	0	0	0	0	0	0
Q6RHR9	Magi1	Membrane-associated guanylate kinase, WW and PDZ domain-containing protein 1	CONCLUSIVE	#N/A	FALSE	1	-	-	1	-	-	-	-	-	-	0	0	0	0	1.1704e-05	0	0	0	0	0	0	0	0	0	0	0	0	0
Q8R151	Znfx1	NFX1-type zinc finger-containing protein 1	CONCLUSIVE	#N/A	FALSE	1	-	1	-	-	-	-	-	-	-	0	0	3.60326e-06	0	0	0	0	0	0	0	0	0	0	0	0	0	0	0
P52432	Polr1c	DNA-directed RNA polymerases I and III subunit RPAC1	CONCLUSIVE	#N/A	FALSE	1	-	-	-	-	-	-	-	1	-	0	0	0	0	0	0	0	0	0	0	0	0	0	0	5.2469e-05	0	0	0
P83940	Eloc	Elongin-C	CONCLUSIVE	#N/A	FALSE	1	-	-	-	-	-	-	-	1	-	0	0	0	0	0	0	0	0	0	0	0	0	0	0	0.000162092	0	0	0
Q9JIT0	Lmbr1	Limb region 1 protein	CONCLUSIVE	#N/A	TRUE	1	1	-	-	-	-	-	-	-	-	1.95488e-05	0	0	0	0	0	0	0	0	0	0	0	0	0	0	0	0	0
Q8CI43	Myl6b	Myosin light chain 6B	CONCLUSIVE	#N/A	FALSE	1	-	-	-	1	-	-	-	-	-	0	0	0	0	0	0	8.02315e-05	0	0	0	0	0	0	0	0	0	0	0
Q9D819	Ppa1	Inorganic pyrophosphatase	CONCLUSIVE	#N/A	FALSE	1	-	-	-	-	-	-	-	1	-	0	0	0	0	0	0	0	0	0	0	0	0	0	0	6.28175e-05	0	0	0
Q923D4	Sf3b5	Splicing factor 3B subunit 5	CONCLUSIVE	#N/A	FALSE	1	-	-	-	-	-	-	-	1	-	0	0	0	0	0	0	0	0	0	0	0	0	0	0	0.0018295	0	0	0
Q9DBC0	Selenoo	Selenoprotein O	CONCLUSIVE	#N/A	FALSE	1	-	-	-	-	-	-	-	1	-	0	0	0	0	0	0	0	0	0	0	0	0	0	0	2.72178e-05	0	0	0
Q5SWD9	Tsr1	Pre-rRNA-processing protein TSR1 homolog	CONCLUSIVE	#N/A	FALSE	1	-	-	1	-	-	-	-	-	-	0	0	0	0	1.71522e-05	0	0	0	0	0	0	0	0	0	0	0	0	0
Q3UV71	Tmtc1	Protein O-mannosyl-transferase TMTC1	CONCLUSIVE	#N/A	TRUE	1	-	-	1	-	-	-	-	-	-	0	0	0	0	1.46213e-05	0	0	0	0	0	0	0	0	0	0	0	0	0
O55234	Psmb5	Proteasome subunit beta type-5	CONCLUSIVE	#N/A	FALSE	1	-	-	-	-	-	-	1	-	-	0	0	0	0	0	0	0	0	0	0	0	0	8.00184e-05	0	0	0	0	0
Q62108	Dlg4	Disks large homolog 4	CONCLUSIVE	#N/A	FALSE	1	1	-	-	-	-	-	-	-	-	3.08713e-05	0	0	0	0	0	0	0	0	0	0	0	0	0	0	0	0	0
Q9WVF7	Pole	DNA polymerase epsilon catalytic subunit A	CONCLUSIVE	#N/A	FALSE	1	-	1	-	-	-	-	-	-	-	0	0	6.02596e-06	0	0	0	0	0	0	0	0	0	0	0	0	0	0	0
Q9ER80	Rtp4	Receptor-transporting protein 4	CONCLUSIVE	#N/A	TRUE	1	1	-	-	-	-	-	-	-	-	7.69391e-05	0	0	0	0	0	0	0	0	0	0	0	0	0	0	0	0	0
Q9JIQ3	Diablo	Diablo homolog, mitochondrial	CONCLUSIVE	#N/A	FALSE	1	1	-	-	-	-	-	-	-	-	4.04174e-05	0	0	0	0	0	0	0	0	0	0	0	0	0	0	0	0	0
Q80W04	Tmcc2	Transmembrane and coiled-coil domains protein 2	CONCLUSIVE	#N/A	TRUE	1	-	-	1	-	-	-	-	-	-	0	0	0	0	1.46316e-05	0	0	0	0	0	0	0	0	0	0	0	0	0
P18911	Rarg	Retinoic acid receptor gamma	CONCLUSIVE	#N/A	FALSE	1	-	1	-	-	-	-	-	-	-	0	0	1.50188e-05	0	0	0	0	0	0	0	0	0	0	0	0	0	0	0
P62488	Polr2g	DNA-directed RNA polymerase II subunit RPB7	CONCLUSIVE	#N/A	FALSE	1	-	-	-	-	-	-	-	1	-	0	0	0	0	0	0	0	0	0	0	0	0	0	0	0.000140731	0	0	0
Q8BY87	Usp47	Ubiquitin carboxyl-terminal hydrolase 47	CONCLUSIVE	#N/A	FALSE	1	-	-	-	-	1	-	-	-	-	0	0	0	0	0	0	0	0	9.05176e-06	0	0	0	0	0	0	0	0	0
Q9D7M8	Polr2d	DNA-directed RNA polymerase II subunit RPB4	CONCLUSIVE	#N/A	FALSE	1	-	-	-	-	-	-	1	-	-	0	0	0	0	0	0	0	0	0	0	0	0	0.000297533	0	0	0	0	0
Q80TP3	Ubr5	E3 ubiquitin-protein ligase UBR5	CONCLUSIVE	#N/A	FALSE	1	-	-	-	-	-	-	-	1	-	0	0	0	0	0	0	0	0	0	0	0	0	0	0	8.66966e-06	0	0	0
Q3U3C9	Gse1	Genetic suppressor element 1	CONCLUSIVE	#N/A	FALSE	1	-	1	-	-	-	-	-	-	-	0	0	5.67076e-06	0	0	0	0	0	0	0	0	0	0	0	0	0	0	0
D3YZP9	Ccdc6	Coiled-coil domain-containing protein 6	CONCLUSIVE	#N/A	FALSE	1	-	-	-	-	-	-	-	1	-	0	0	0	0	0	0	0	0	0	0	0	0	0	0	3.87085e-05	0	0	0
Q922Y1	Ubxn1	UBX domain-containing protein 1	CONCLUSIVE	#N/A	FALSE	1	-	-	-	-	-	-	-	1	-	0	0	0	0	0	0	0	0	0	0	0	0	0	0	0.000142626	0	0	0
Q8K214	Scmh1	Polycomb protein SCMH1	CONCLUSIVE	#N/A	FALSE	1	-	1	-	-	-	-	-	-	-	0	0	9.7431e-06	0	0	0	0	0	0	0	0	0	0	0	0	0	0	0
Q8CFC7	Clasrp	CLK4-associating serine/arginine rich protein	CONCLUSIVE	#N/A	FALSE	1	-	1	-	-	-	-	-	-	-	0	0	1.37298e-05	0	0	0	0	0	0	0	0	0	0	0	0	0	0	0
Q8QZV7	IntS13	Integrator complex subunit 13	CONCLUSIVE	#N/A	FALSE	1	-	1	-	-	-	-	-	-	-	0	0	9.39703e-06	0	0	0	0	0	0	0	0	0	0	0	0	0	0	0
Q922M7	Q922M7	Ashwin	CONCLUSIVE	#N/A	FALSE	1	-	1	-	-	-	-	-	-	-	0	0	3.95323e-05	0	0	0	0	0	0	0	0	0	0	0	0	0	0	0
Q61183	Papola	Poly(A) polymerase alpha	CONCLUSIVE	#N/A	FALSE	1	-	1	-	-	-	-	-	-	-	0	0	9.30802e-06	0	0	0	0	0	0	0	0	0	0	0	0	0	0	0
Q6A000	Kiaa0753	Protein moonraker	CONCLUSIVE	#N/A	FALSE	1	-	-	1	-	-	-	-	-	-	0	0	0	0	1.43621e-05	0	0	0	0	0	0	0	0	0	0	0	0	0
Q8BIZ6	Snip1	Smad nuclear-interacting protein 1	CONCLUSIVE	#N/A	FALSE	1	-	-	1	-	-	-	-	-	-	0	0	0	0	4.49518e-05	0	0	0	0	0	0	0	0	0	0	0	0	0
Q99J72	Apobec3	DNA dC->dU-editing enzyme APOBEC-3	CONCLUSIVE	#N/A	FALSE	1	-	1	-	-	-	-	-	-	-	0	0	2.13788e-05	0	0	0	0	0	0	0	0	0	0	0	0	0	0	0
Q32NZ6	Tmc5	Transmembrane channel-like protein 5	CONCLUSIVE	#N/A	TRUE	1	-	-	1	-	-	-	-	-	-	0	0	0	0	1.42432e-05	0	0	0	0	0	0	0	0	0	0	0	0	0
Q8C7R4	Uba6	Ubiquitin-like modifier-activating enzyme 6	CONCLUSIVE	#N/A	FALSE	1	-	-	-	-	-	-	-	1	-	0	0	0	0	0	0	0	0	0	0	0	0	0	0	2.29874e-05	0	0	0
Q9DBR0	Akap8	A-kinase anchor protein 8	CONCLUSIVE	#N/A	FALSE	1	-	-	-	-	-	-	-	1	-	0	0	0	0	0	0	0	0	0	0	0	0	0	0	2.64254e-05	0	0	0
Q8CE64	Znf276	Zinc finger protein 276	CONCLUSIVE	#N/A	FALSE	1	-	1	-	-	-	-	-	-	-	0	0	1.1203e-05	0	0	0	0	0	0	0	0	0	0	0	0	0	0	0
Q3U0Y2	Tmem35b	Transmembrane protein 35B	CONCLUSIVE	#N/A	TRUE	1	1	-	-	-	-	-	-	-	-	8.51459e-05	0	0	0	0	0	0	0	0	0	0	0	0	0	0	0	0	0
Q8C6L5	Cgas	Cyclic GMP-AMP synthase	CONCLUSIVE	#N/A	FALSE	1	-	1	-	-	-	-	-	-	-	0	0	1.80898e-05	0	0	0	0	0	0	0	0	0	0	0	0	0	0	0
Q68FL4	Ahcyl2	Putative adenosylhomocysteinase 3	INDISTINGUISHABLE	#N/A	FALSE	1	-	-	-	-	-	-	-	1	-	0	0	0	0	0	0	0	0	0	0	0	0	0	0	5.92309e-05	0	0	0
Q5U4D9	Thoc6	THO complex subunit 6 homolog	CONCLUSIVE	#N/A	FALSE	1	-	1	-	-	-	-	-	-	-	0	0	3.36199e-05	0	0	0	0	0	0	0	0	0	0	0	0	0	0	0
Q80SW1	Ahcyl1	S-adenosylhomocysteine hydrolase-like protein 1	INDISTINGUISHABLE	#N/A	FALSE	1	-	-	-	-	-	-	-	1	-	0	0	0	0	0	0	0	0	0	0	0	0	0	0	6.85067e-05	0	0	0
P28704	Rxrb	Retinoic acid receptor RXR-beta	CONCLUSIVE	#N/A	FALSE	1	-	1	-	-	-	-	-	-	-	0	0	1.76375e-05	0	0	0	0	0	0	0	0	0	0	0	0	0	0	0
Q8BTZ4	Anapc5	Anaphase-promoting complex subunit 5	CONCLUSIVE	#N/A	FALSE	1	-	1	-	-	-	-	-	-	-	0	0	9.29544e-06	0	0	0	0	0	0	0	0	0	0	0	0	0	0	0
Q8JZZ6	Ammecr1l	AMMECR1-like protein	CONCLUSIVE	#N/A	FALSE	1	1	-	-	-	-	-	-	-	-	4.11997e-05	0	0	0	0	0	0	0	0	0	0	0	0	0	0	0	0	0
Q9QZ67	Ppm1d	Protein phosphatase 1D	CONCLUSIVE	#N/A	FALSE	1	-	1	-	-	-	-	-	-	-	0	0	1.5337e-05	0	0	0	0	0	0	0	0	0	0	0	0	0	0	0
Q8BGE4	Susd6	Sushi domain-containing protein 6	CONCLUSIVE	#N/A	TRUE	1	1	-	-	-	-	-	-	-	-	3.17183e-05	0	0	0	0	0	0	0	0	0	0	0	0	0	0	0	0	0
O70299	Mab21l1	Putative nucleotidyltransferase MAB21L1	INDISTINGUISHABLE	#N/A	FALSE	1	-	1	-	-	-	-	-	-	-	0	0	1.91605e-05	0	0	0	0	0	0	0	0	0	0	0	0	0	0	0
Q9D2X5	Mau2	MAU2 chromatid cohesion factor homolog	CONCLUSIVE	#N/A	FALSE	1	-	1	-	-	-	-	-	-	-	0	0	1.48166e-05	0	0	0	0	0	0	0	0	0	0	0	0	0	0	0
Q9D2R0	Aacs	Acetoacetyl-CoA synthetase	CONCLUSIVE	#N/A	FALSE	1	1	-	-	-	-	-	-	-	-	1.90058e-05	0	0	0	0	0	0	0	0	0	0	0	0	0	0	0	0	0
Q9CQJ1	Higd2a	HIG1 domain family member 2A	CONCLUSIVE	#N/A	TRUE	1	1	-	-	-	-	-	-	-	-	9.03672e-05	0	0	0	0	0	0	0	0	0	0	0	0	0	0	0	0	0
Q8BSN5	Phf23	PHD finger protein 23	CONCLUSIVE	#N/A	FALSE	1	-	1	-	-	-	-	-	-	-	0	0	2.85895e-05	0	0	0	0	0	0	0	0	0	0	0	0	0	0	0
O54790	Mafg	Transcription factor MafG	CONCLUSIVE	#N/A	FALSE	1	-	1	-	-	-	-	-	-	-	0	0	4.24607e-05	0	0	0	0	0	0	0	0	0	0	0	0	0	0	0
Q3UHX9	Spout1	Putative methyltransferase C9orf114 homolog	CONCLUSIVE	#N/A	FALSE	1	-	1	-	-	-	-	-	-	-	0	0	1.78666e-05	0	0	0	0	0	0	0	0	0	0	0	0	0	0	0
Q3UHR0	Bahcc1	BAH and coiled-coil domain-containing protein 1	CONCLUSIVE	#N/A	FALSE	1	-	1	-	-	-	-	-	-	-	0	0	2.60258e-06	0	0	0	0	0	0	0	0	0	0	0	0	0	0	0
Q9Z1L3	Dedd	Death effector domain-containing protein	CONCLUSIVE	#N/A	FALSE	1	-	1	-	-	-	-	-	-	-	0	0	6.48927e-05	0	0	0	0	0	0	0	0	0	0	0	0	0	0	0
O70299,Q8BPP1	Mab21l1 | Mab21l2	Putative nucleotidyltransferase MAB21L1 | Protein mab-21-like 2	INDISTINGUISHABLE	#N/A	FALSE	1	-	1	-	-	-	-	-	-	-	0	0	1.91605e-05	0	0	0	0	0	0	0	0	0	0	0	0	0	0	0
O08601	Mttp	Microsomal triglyceride transfer protein large subunit	CONCLUSIVE	#N/A	FALSE	1	-	-	-	-	-	-	-	1	-	0	0	0	0	0	0	0	0	0	0	0	0	0	0	2.70757e-05	0	0	0
Q7TSZ8	Nacc1	Nucleus accumbens-associated protein 1	CONCLUSIVE	#N/A	FALSE	1	-	-	-	-	-	-	-	1	-	0	0	0	0	0	0	0	0	0	0	0	0	0	0	5.8866e-05	0	0	0
Q9JM51	Ptges	Prostaglandin E synthase	CONCLUSIVE	#N/A	TRUE	1	1	-	-	-	-	-	-	-	-	0.000125215	0	0	0	0	0	0	0	0	0	0	0	0	0	0	0	0	0
Q9Z0E6	Gbp2	Guanylate-binding protein 2	CONCLUSIVE	#N/A	FALSE	1	1	-	-	-	-	-	-	-	-	2.1684e-05	0	0	0	0	0	0	0	0	0	0	0	0	0	0	0	0	0
P70700	Polr1b	DNA-directed RNA polymerase I subunit RPA2	CONCLUSIVE	#N/A	FALSE	1	-	1	-	-	-	-	-	-	-	0	0	6.06047e-06	0	0	0	0	0	0	0	0	0	0	0	0	0	0	0
P48754	Brca1	Breast cancer type 1 susceptibility protein homolog	CONCLUSIVE	#N/A	FALSE	1	-	1	-	-	-	-	-	-	-	0	0	3.79615e-06	0	0	0	0	0	0	0	0	0	0	0	0	0	0	0
P48722	Hspa4l	Heat shock 70 kDa protein 4L	CONCLUSIVE	#N/A	FALSE	1	-	-	-	-	-	-	-	1	-	0	0	0	0	0	0	0	0	0	0	0	0	0	0	2.16638e-05	0	0	0
Q9JL61	Rfx5	DNA-binding protein Rfx5	CONCLUSIVE	#N/A	FALSE	1	-	1	-	-	-	-	-	-	-	0	0	1.04538e-05	0	0	0	0	0	0	0	0	0	0	0	0	0	0	0
Q6WQJ1	Dagla	Sn1-specific diacylglycerol lipase alpha	CONCLUSIVE	#N/A	TRUE	1	-	-	1	-	-	-	-	-	-	0	0	0	0	1.64909e-05	0	0	0	0	0	0	0	0	0	0	0	0	0
Q9CYB0	Trim13	E3 ubiquitin-protein ligase TRIM13	CONCLUSIVE	#N/A	TRUE	1	1	-	-	-	-	-	-	-	-	2.35354e-05	0	0	0	0	0	0	0	0	0	0	0	0	0	0	0	0	0
