## Supplemental Table S3 for "Comparative membrane proteomics reveals diverse cell regulators concentrated at the nuclear envelope" (part 2 of 2)

### Sheet: Sheet A) NE ES-1 (continued)
Table S3
Q8BPP1	Mab21l2	Protein mab-21-like 2	INDISTINGUISHABLE	#N/A	FALSE	1	-	1	-	-	-	-	-	-	-	0	0	1.91605e-05	0	0	0	0	0	0	0	0	0	0	0	0	0	0	0
Q99PN3	Trim26	Tripartite motif-containing protein 26	CONCLUSIVE	#N/A	FALSE	1	-	1	-	-	-	-	-	-	-	0	0	1.26213e-05	0	0	0	0	0	0	0	0	0	0	0	0	0	0	0
O35980	Nthl1	Endonuclease III-like protein 1	CONCLUSIVE	#N/A	FALSE	1	-	1	-	-	-	-	-	-	-	0	0	2.29288e-05	0	0	0	0	0	0	0	0	0	0	0	0	0	0	0
Q5XJE5	Leo1	RNA polymerase-associated protein LEO1	CONCLUSIVE	#N/A	FALSE	1	-	1	-	-	-	-	-	-	-	0	0	1.7188e-05	0	0	0	0	0	0	0	0	0	0	0	0	0	0	0
O88665	Brd7	Bromodomain-containing protein 7	CONCLUSIVE	#N/A	FALSE	1	-	1	-	-	-	-	-	-	-	0	0	1.05662e-05	0	0	0	0	0	0	0	0	0	0	0	0	0	0	0
Q9JJ89	Ccdc86	Coiled-coil domain-containing protein 86	CONCLUSIVE	#N/A	FALSE	1	-	-	1	-	-	-	-	-	-	0	0	0	0	6.4663e-05	0	0	0	0	0	0	0	0	0	0	0	0	0
Q9WUP7	Uchl5	Ubiquitin carboxyl-terminal hydrolase isozyme L5	CONCLUSIVE	#N/A	FALSE	1	-	-	-	-	-	-	-	1	-	0	0	0	0	0	0	0	0	0	0	0	0	0	0	7.35735e-05	0	0	0
Q6ZPZ3	Zc3h4	Zinc finger CCCH domain-containing protein 4	CONCLUSIVE	#N/A	FALSE	1	-	1	-	-	-	-	-	-	-	0	0	7.03336e-06	0	0	0	0	0	0	0	0	0	0	0	0	0	0	0
Q7TQJ1	Marveld1	MARVEL domain-containing protein 1	CONCLUSIVE	#N/A	TRUE	1	1	-	-	-	-	-	-	-	-	0.000239934	0	0	0	0	0	0	0	0	0	0	0	0	0	0	0	0	0
Q8C115	Plekhh2	Pleckstrin homology domain-containing family H member 2	CONCLUSIVE	#N/A	FALSE	1	-	1	-	-	-	-	-	-	-	0	0	4.61343e-06	0	0	0	0	0	0	0	0	0	0	0	0	0	0	0
Q6ZPK0	Phf21a	PHD finger protein 21A	CONCLUSIVE	#N/A	FALSE	1	-	-	1	-	-	-	-	-	-	0	0	0	0	2.09002e-05	0	0	0	0	0	0	0	0	0	0	0	0	0
P49117	Nr2c2	Nuclear receptor subfamily 2 group C member 2	CONCLUSIVE	#N/A	FALSE	1	-	1	-	-	-	-	-	-	-	0	0	1.15413e-05	0	0	0	0	0	0	0	0	0	0	0	0	0	0	0
Q8R3L0	Mmgt2	Membrane magnesium transporter 2	CONCLUSIVE	#N/A	TRUE	1	-	1	-	-	-	-	-	-	-	0	0	9.32063e-05	0	0	0	0	0	0	0	0	0	0	0	0	0	0	0
Q80YQ2	Med23	Mediator of RNA polymerase II transcription subunit 23	CONCLUSIVE	#N/A	FALSE	1	-	1	-	-	-	-	-	-	-	0	0	6.70922e-06	0	0	0	0	0	0	0	0	0	0	0	0	0	0	0
Q8R3G1	Ppp1r8	Nuclear inhibitor of protein phosphatase 1	CONCLUSIVE	#N/A	FALSE	1	-	1	-	-	-	-	-	-	-	0	0	1.95972e-05	0	0	0	0	0	0	0	0	0	0	0	0	0	0	0
Q9ER69	Wtap	Pre-mRNA-splicing regulator WTAP	CONCLUSIVE	#N/A	FALSE	1	-	1	-	-	-	-	-	-	-	0	0	2.31604e-05	0	0	0	0	0	0	0	0	0	0	0	0	0	0	0
Q80XU3	Nucks1	Nuclear ubiquitous casein and cyclin-dependent kinase substrate 1	CONCLUSIVE	#N/A	FALSE	1	1	-	-	-	-	-	-	-	-	4.09356e-05	0	0	0	0	0	0	0	0	0	0	0	0	0	0	0	0	0
Q8C092	Taf5	Transcription initiation factor TFIID subunit 5	CONCLUSIVE	#N/A	FALSE	1	-	1	-	-	-	-	-	-	-	0	0	8.58755e-06	0	0	0	0	0	0	0	0	0	0	0	0	0	0	0
Q9CZ44	Nsfl1c	NSFL1 cofactor p47	CONCLUSIVE	#N/A	FALSE	1	-	-	-	-	-	-	-	1	-	0	0	0	0	0	0	0	0	0	0	0	0	0	0	6.54208e-05	0	0	0
Q91X20	Ash2l	Set1/Ash2 histone methyltransferase complex subunit ASH2	CONCLUSIVE	#N/A	FALSE	1	-	1	-	-	-	-	-	-	-	0	0	1.47215e-05	0	0	0	0	0	0	0	0	0	0	0	0	0	0	0
Q9EPV8	Ubl5	Ubiquitin-like protein 5	CONCLUSIVE	#N/A	FALSE	1	-	-	-	-	-	-	-	1	-	0	0	0	0	0	0	0	0	0	0	0	0	0	0	0.000414481	0	0	0
Q80X44	Zbtb24	Zinc finger and BTB domain-containing protein 24	CONCLUSIVE	#N/A	FALSE	1	-	1	-	-	-	-	-	-	-	0	0	1.29176e-05	0	0	0	0	0	0	0	0	0	0	0	0	0	0	0
Q9EQ28	Pold3	DNA polymerase delta subunit 3	CONCLUSIVE	#N/A	FALSE	1	-	-	-	-	-	-	-	1	-	0	0	0	0	0	0	0	0	0	0	0	0	0	0	5.23933e-05	0	0	0
Q9D067	Mdm1	Nuclear protein MDM1	CONCLUSIVE	#N/A	FALSE	1	-	-	-	1	-	-	-	-	-	0	0	0	0	0	0	3.51863e-05	0	0	0	0	0	0	0	0	0	0	0
Q9EPL9	Acox3	Peroxisomal acyl-coenzyme A oxidase 3	CONCLUSIVE	#N/A	FALSE	1	-	-	-	-	-	-	1	-	-	0	0	0	0	0	0	0	0	0	0	0	0	2.26338e-05	0	0	0	0	0
Q8C2L6	Tmem161b	Transmembrane protein 161B	CONCLUSIVE	#N/A	TRUE	1	-	-	1	-	-	-	-	-	-	0	0	0	0	2.82818e-05	0	0	0	0	0	0	0	0	0	0	0	0	0
Q9EPK6	Sil1	Nucleotide exchange factor SIL1	CONCLUSIVE	#N/A	FALSE	1	-	-	-	-	-	-	-	1	-	0	0	0	0	0	0	0	0	0	0	0	0	0	0	3.90414e-05	0	0	0
Q8BR63	Fam177a1	Protein FAM177A1	CONCLUSIVE	#N/A	FALSE	1	-	-	-	-	-	-	1	-	-	0	0	0	0	0	0	0	0	0	0	0	0	0.000255131	0	0	0	0	0
Q8CIG3	Kdm1b	Lysine-specific histone demethylase 1B	CONCLUSIVE	#N/A	FALSE	1	-	1	-	-	-	-	-	-	-	0	0	8.32764e-06	0	0	0	0	0	0	0	0	0	0	0	0	0	0	0
Q80WC1	Ubn2	Ubinuclein-2	CONCLUSIVE	#N/A	FALSE	1	-	1	-	-	-	-	-	-	-	0	0	6.97984e-06	0	0	0	0	0	0	0	0	0	0	0	0	0	0	0
P70371	Terf1	Telomeric repeat-binding factor 1	CONCLUSIVE	#N/A	FALSE	1	-	1	-	-	-	-	-	-	-	0	0	1.63388e-05	0	0	0	0	0	0	0	0	0	0	0	0	0	0	0
Q8VI33	Taf9	Transcription initiation factor TFIID subunit 9	CONCLUSIVE	#N/A	FALSE	1	-	1	-	-	-	-	-	-	-	0	0	3.47405e-05	0	0	0	0	0	0	0	0	0	0	0	0	0	0	0
Q8BMG1	Atrip	ATR-interacting protein	CONCLUSIVE	#N/A	FALSE	1	-	1	-	-	-	-	-	-	-	0	0	8.76258e-06	0	0	0	0	0	0	0	0	0	0	0	0	0	0	0
P51827	Aff3	AF4/FMR2 family member 3	CONCLUSIVE	#N/A	FALSE	1	-	1	-	-	-	-	-	-	-	0	0	9.14225e-06	0	0	0	0	0	0	0	0	0	0	0	0	0	0	0
Q68FL4,Q80SW1	Ahcyl2 | Ahcyl1	Putative adenosylhomocysteinase 3 | S-adenosylhomocysteine hydrolase-like protein 1	INDISTINGUISHABLE	#N/A	FALSE	1	-	-	-	-	-	-	-	1	-	0	0	0	0	0	0	0	0	0	0	0	0	0	0	6.38688e-05	0	0	0
Q8BQ33	Ticrr	Treslin	CONCLUSIVE	#N/A	FALSE	1	-	1	-	-	-	-	-	-	-	0	0	4.85522e-06	0	0	0	0	0	0	0	0	0	0	0	0	0	0	0
Q8R143	Pttg1ip	Pituitary tumor-transforming gene 1 protein-interacting protein	CONCLUSIVE	#N/A	TRUE	1	-	-	1	-	-	-	-	-	-	0	0	0	0	7.91564e-05	0	0	0	0	0	0	0	0	0	0	0	0	0
Q99M28	Rnps1	RNA-binding protein with serine-rich domain 1	CONCLUSIVE	#N/A	FALSE	1	-	1	-	-	-	-	-	-	-	0	0	2.25529e-05	0	0	0	0	0	0	0	0	0	0	0	0	0	0	0
Q9CX11	Utp23	rRNA-processing protein UTP23 homolog	CONCLUSIVE	#N/A	FALSE	1	-	1	-	-	-	-	-	-	-	0	0	2.7625e-05	0	0	0	0	0	0	0	0	0	0	0	0	0	0	0
B1AR13	Cisd3	CDGSH iron-sulfur domain-containing protein 3, mitochondrial	CONCLUSIVE	#N/A	FALSE	1	-	-	1	-	-	-	-	-	-	0	0	0	0	0.000125668	0	0	0	0	0	0	0	0	0	0	0	0	0
P31324	Prkar2b	cAMP-dependent protein kinase type II-beta regulatory subunit	CONCLUSIVE	#N/A	FALSE	1	-	-	-	-	-	-	-	1	-	0	0	0	0	0	0	0	0	0	0	0	0	0	0	4.36401e-05	0	0	0
P21126	Ubl4a	Ubiquitin-like protein 4A	CONCLUSIVE	#N/A	FALSE	1	-	-	-	-	-	-	-	1	-	0	0	0	0	0	0	0	0	0	0	0	0	0	0	0.000115632	0	0	0
Q80US4	Actr5	Actin-related protein 5	CONCLUSIVE	#N/A	FALSE	1	-	-	-	-	-	-	-	1	-	0	0	0	0	0	0	0	0	0	0	0	0	0	0	4.00094e-05	0	0	0
Q9Z321	Top3b	DNA topoisomerase 3-beta-1	CONCLUSIVE	#N/A	FALSE	0	-	-	-	-	-	-	0	-	-	0	0	0	0	0	0	0	0	0	0	0	0	0	3.8519e-05	0	0	0	0
Q921G8	Tubgcp2	Gamma-tubulin complex component 2	CONCLUSIVE	#N/A	FALSE	0	-	-	0	-	-	-	-	-	-	0	0	0	0	0	2.55534e-05	0	0	0	0	0	0	0	0	0	0	0	0
Q63918	Cavin2	Caveolae-associated protein 2	CONCLUSIVE	#N/A	FALSE	0	-	-	-	-	-	-	-	-	0	0	0	0	0	0	0	0	0	0	0	0	0	0	0	0	0	0	9.07151e-05
Q60598	Cttn	Src substrate cortactin	CONCLUSIVE	#N/A	FALSE	0	-	-	-	-	-	-	-	0	-	0	0	0	0	0	0	0	0	0	0	0	0	0	0	0	5.13625e-05	0	0
Q8CHC4	Synj1	Synaptojanin-1	CONCLUSIVE	#N/A	FALSE	0	-	-	0	-	-	-	-	-	-	0	0	0	0	0	1.76309e-05	0	0	0	0	0	0	0	0	0	0	0	0
O88441	Mtx2	Metaxin-2	CONCLUSIVE	#N/A	FALSE	0	-	-	-	-	-	-	-	-	0	0	0	0	0	0	0	0	0	0	0	0	0	0	0	0	0	0	0.000144178
Q9DBS2	Tprg1l	Tumor protein p63-regulated gene 1-like protein	CONCLUSIVE	#N/A	FALSE	0	-	-	-	-	0	-	-	-	-	0	0	0	0	0	0	0	0	0	5.65483e-05	0	0	0	0	0	0	0	0
Q3TIU4	Pde12	2',5'-phosphodiesterase 12	CONCLUSIVE	#N/A	FALSE	0	-	-	0	-	-	-	-	-	-	0	0	0	0	0	3.04288e-05	0	0	0	0	0	0	0	0	0	0	0	0
P97352	S100a13	Protein S100-A13	CONCLUSIVE	#N/A	FALSE	0	-	-	-	-	-	-	-	-	0	0	0	0	0	0	0	0	0	0	0	0	0	0	0	0	0	0	0.000580391
P70195	Psmb7	Proteasome subunit beta type-7	CONCLUSIVE	#N/A	FALSE	0	-	-	-	-	0	-	-	-	-	0	0	0	0	0	0	0	0	0	5.43027e-05	0	0	0	0	0	0	0	0
Q499X9	Mars2	Methionine--tRNA ligase, mitochondrial	CONCLUSIVE	#N/A	FALSE	0	-	-	0	-	-	-	-	-	-	0	0	0	0	0	2.36784e-05	0	0	0	0	0	0	0	0	0	0	0	0
Q99M01	Fars2	Phenylalanine--tRNA ligase, mitochondrial	CONCLUSIVE	#N/A	FALSE	0	0	-	-	-	-	-	-	-	-	0	3.21046e-05	0	0	0	0	0	0	0	0	0	0	0	0	0	0	0	0
Q9JJY4	Ddx20	Probable ATP-dependent RNA helicase DDX20	CONCLUSIVE	#N/A	FALSE	0	-	-	0	-	-	-	-	-	-	0	0	0	0	0	2.24251e-05	0	0	0	0	0	0	0	0	0	0	0	0
Q99N92	Mrpl27	39S ribosomal protein L27, mitochondrial	CONCLUSIVE	#N/A	FALSE	0	0	-	-	-	-	-	-	-	-	0	9.78322e-05	0	0	0	0	0	0	0	0	0	0	0	0	0	0	0	0
Q8WTY4	Ciapin1	Anamorsin	CONCLUSIVE	#N/A	FALSE	0	-	-	-	-	0	-	-	-	-	0	0	0	0	0	0	0	0	0	9.73582e-05	0	0	0	0	0	0	0	0
P62627	Dynlrb1	Dynein light chain roadblock-type 1	CONCLUSIVE	#N/A	FALSE	0	-	-	-	-	0	-	-	-	-	0	0	0	0	0	0	0	0	0	0.000208915	0	0	0	0	0	0	0	0
Q3UK10	B9d2	B9 domain-containing protein 2	CONCLUSIVE	#N/A	FALSE	0	-	-	-	-	0	-	-	-	-	0	0	0	0	0	0	0	0	0	0.000143256	0	0	0	0	0	0	0	0
O08852	Pkd1	Polycystin-1	CONCLUSIVE	#N/A	TRUE	0	-	-	-	-	0	-	-	-	-	0	0	0	0	0	0	0	0	0	4.67174e-06	0	0	0	0	0	0	0	0
Q8BMA3	Cnksr3	Connector enhancer of kinase suppressor of ras 3	CONCLUSIVE	#N/A	FALSE	0	0	-	-	-	-	-	-	-	-	0	2.60886e-05	0	0	0	0	0	0	0	0	0	0	0	0	0	0	0	0
Q14DH7	Acss3	Acyl-CoA synthetase short-chain family member 3, mitochondrial	CONCLUSIVE	#N/A	FALSE	0	0	-	-	-	-	-	-	-	-	0	2.12305e-05	0	0	0	0	0	0	0	0	0	0	0	0	0	0	0	0
Q8VEB2	Sav1	Protein salvador homolog 1	CONCLUSIVE	#N/A	FALSE	0	0	-	-	-	-	-	-	-	-	0	3.75108e-05	0	0	0	0	0	0	0	0	0	0	0	0	0	0	0	0
Q922E6	Fastkd2	FAST kinase domain-containing protein 2, mitochondrial	CONCLUSIVE	#N/A	FALSE	0	0	-	-	-	-	-	-	-	-	0	4.20295e-05	0	0	0	0	0	0	0	0	0	0	0	0	0	0	0	0
Q9DBR2	Fam13c	Protein FAM13C	CONCLUSIVE	#N/A	FALSE	0	0	-	-	-	-	-	-	-	-	0	2.40918e-05	0	0	0	0	0	0	0	0	0	0	0	0	0	0	0	0
Q8BUK6	Hook3	Protein Hook homolog 3	CONCLUSIVE	#N/A	FALSE	0	-	-	-	-	0	-	-	-	-	0	0	0	0	0	0	0	0	0	2.09496e-05	0	0	0	0	0	0	0	0
Q9CPY1	Mrpl51	39S ribosomal protein L51, mitochondrial	CONCLUSIVE	#N/A	FALSE	0	0	-	-	-	-	-	-	-	-	0	0.000113119	0	0	0	0	0	0	0	0	0	0	0	0	0	0	0	0
B1AY13	Usp24	Ubiquitin carboxyl-terminal hydrolase 24	CONCLUSIVE	#N/A	FALSE	0	-	-	-	-	0	-	-	-	-	0	0	0	0	0	0	0	0	0	5.74774e-06	0	0	0	0	0	0	0	0
Q8C2K1	Def6	Differentially expressed in FDCP 6	CONCLUSIVE	#N/A	FALSE	0	0	-	-	-	-	-	-	-	-	0	3.83047e-05	0	0	0	0	0	0	0	0	0	0	0	0	0	0	0	0
Q5PRE5	Proser1	Proline and serine-rich protein 1	CONCLUSIVE	#N/A	FALSE	0	-	-	0	-	-	-	-	-	-	0	0	0	0	0	1.51977e-05	0	0	0	0	0	0	0	0	0	0	0	0
Q6WKZ8	Ubr2	E3 ubiquitin-protein ligase UBR2	CONCLUSIVE	#N/A	FALSE	0	-	-	-	-	0	-	-	-	-	0	0	0	0	0	0	0	0	0	1.14278e-05	0	0	0	0	0	0	0	0
Q7TPS5	C2cd5	C2 domain-containing protein 5	CONCLUSIVE	#N/A	FALSE	0	-	-	-	-	0	-	-	-	-	0	0	0	0	0	0	0	0	0	3.45449e-05	0	0	0	0	0	0	0	0
Q14DQ1	Fam219b	Protein FAM219B	CONCLUSIVE	#N/A	FALSE	0	-	-	0	-	-	-	-	-	-	0	0	0	0	0	7.04341e-05	0	0	0	0	0	0	0	0	0	0	0	0
Q9CPU0	Glo1	Lactoylglutathione lyase	CONCLUSIVE	#N/A	FALSE	0	0	-	-	-	-	-	-	-	-	0	7.86911e-05	0	0	0	0	0	0	0	0	0	0	0	0	0	0	0	0
Q8BKY8	Mterf2	Transcription termination factor 2, mitochondrial	CONCLUSIVE	#N/A	FALSE	0	0	-	-	-	-	-	-	-	-	0	3.76082e-05	0	0	0	0	0	0	0	0	0	0	0	0	0	0	0	0
Q8R087	B4galt7	Beta-1,4-galactosyltransferase 7	CONCLUSIVE	#N/A	TRUE	0	-	-	-	-	0	-	-	-	-	0	0	0	0	0	0	0	0	0	4.59995e-05	0	0	0	0	0	0	0	0
Q8C4Q9	Tmem154	Transmembrane protein 154	CONCLUSIVE	#N/A	TRUE	0	-	-	-	-	0	-	-	-	-	0	0	0	0	0	0	0	0	0	0.000110806	0	0	0	0	0	0	0	0
Q3U481	Mfsd12	Major facilitator superfamily domain-containing protein 12	CONCLUSIVE	#N/A	TRUE	0	-	-	-	-	0	-	-	-	-	0	0	0	0	0	0	0	0	0	4.2134e-05	0	0	0	0	0	0	0	0
P70187	Mfsd14a	Hippocampus abundant transcript 1 protein	CONCLUSIVE	#N/A	TRUE	0	0	-	-	-	-	-	-	-	-	0	3.93991e-05	0	0	0	0	0	0	0	0	0	0	0	0	0	0	0	0
Q8BFW3	Ppp1r15b	Protein phosphatase 1 regulatory subunit 15B	CONCLUSIVE	#N/A	FALSE	0	-	-	-	-	0	-	-	-	-	0	0	0	0	0	0	0	0	0	2.15808e-05	0	0	0	0	0	0	0	0
P55264	Adk	Adenosine kinase	CONCLUSIVE	#N/A	FALSE	0	-	-	-	-	0	-	-	-	-	0	0	0	0	0	0	0	0	0	8.33343e-05	0	0	0	0	0	0	0	0
Q61206	Pafah1b2	Platelet-activating factor acetylhydrolase IB subunit beta	CONCLUSIVE	#N/A	FALSE	0	-	-	-	-	0	-	-	-	-	0	0	0	0	0	0	0	0	0	8.75799e-05	0	0	0	0	0	0	0	0
D3YZU1	Shank1	SH3 and multiple ankyrin repeat domains protein 1	CONCLUSIVE	#N/A	FALSE	0	-	-	-	-	0	-	-	-	-	0	0	0	0	0	0	0	0	0	6.94132e-06	0	0	0	0	0	0	0	0
P23492	Pnp	Purine nucleoside phosphorylase	CONCLUSIVE	#N/A	FALSE	0	-	-	-	-	0	-	-	-	-	0	0	0	0	0	0	0	0	0	5.20479e-05	0	0	0	0	0	0	0	0
Q9R1P1	Psmb3	Proteasome subunit beta type-3	CONCLUSIVE	#N/A	FALSE	0	-	-	-	-	0	-	-	-	-	0	0	0	0	0	0	0	0	0	0.00014675	0	0	0	0	0	0	0	0
Q3UM45	Ppp1r7	Protein phosphatase 1 regulatory subunit 7	CONCLUSIVE	#N/A	FALSE	0	-	-	-	-	0	-	-	-	-	0	0	0	0	0	0	0	0	0	4.16672e-05	0	0	0	0	0	0	0	0
Q8CGU1	Calcoco1	Calcium-binding and coiled-coil domain-containing protein 1	CONCLUSIVE	#N/A	FALSE	0	-	-	-	-	0	-	-	-	-	0	0	0	0	0	0	0	0	0	3.62804e-05	0	0	0	0	0	0	0	0
A1L317	Krt24	Keratin, type I cytoskeletal 24	CONCLUSIVE	#N/A	FALSE	0	-	-	0	-	-	-	-	-	-	0	0	0	0	0	2.71006e-05	0	0	0	0	0	0	0	0	0	0	0	0
P32921	Wars	Tryptophan--tRNA ligase, cytoplasmic	CONCLUSIVE	#N/A	FALSE	0	-	-	-	-	0	-	-	-	-	0	0	0	0	0	0	0	0	0	4.1696e-05	0	0	0	0	0	0	0	0
Q61009	Scarb1	Scavenger receptor class B member 1	CONCLUSIVE	#N/A	TRUE	0	-	-	-	-	0	-	-	-	-	0	0	0	0	0	0	0	0	0	3.94024e-05	0	0	0	0	0	0	0	0
Q0PMG2	Mdga1	MAM domain-containing glycosylphosphatidylinositol anchor protein 1	CONCLUSIVE	#N/A	FALSE	0	-	-	-	-	0	-	-	-	-	0	0	0	0	0	0	0	0	0	2.66699e-05	0	0	0	0	0	0	0	0
Q3UKC1	Tax1bp1	Tax1-binding protein 1 homolog	CONCLUSIVE	#N/A	FALSE	0	-	-	-	-	0	-	-	-	-	0	0	0	0	0	0	0	0	0	3.69579e-05	0	0	0	0	0	0	0	0
Q8BGB2	Ttc7a	Tetratricopeptide repeat protein 7A	CONCLUSIVE	#N/A	FALSE	0	-	0	-	-	-	-	-	-	-	0	0	0	0.000113427	0	0	0	0	0	0	0	0	0	0	0	0	0	0
E9Q6P5	Ttc7b	Tetratricopeptide repeat protein 7B	CONCLUSIVE	#N/A	FALSE	0	0	-	-	-	-	-	-	-	-	0	1.71758e-05	0	0	0	0	0	0	0	0	0	0	0	0	0	0	0	0
Q99KQ4	Nampt	Nicotinamide phosphoribosyltransferase	CONCLUSIVE	#N/A	FALSE	0	-	-	-	-	0	-	-	-	-	0	0	0	0	0	0	0	0	0	3.06351e-05	0	0	0	0	0	0	0	0
Q9CQC8	Spg21	Maspardin	CONCLUSIVE	#N/A	FALSE	0	-	-	-	-	-	-	0	-	-	0	0	0	0	0	0	0	0	0	0	0	0	0	5.39016e-05	0	0	0	0
A2ARV4	Lrp2	Low-density lipoprotein receptor-related protein 2	CONCLUSIVE	#N/A	TRUE	0	-	-	-	-	0	-	-	-	-	0	0	0	0	0	0	0	0	0	4.30382e-06	0	0	0	0	0	0	0	0
Q05895	Thbs3	Thrombospondin-3	CONCLUSIVE	#N/A	FALSE	0	-	-	-	-	0	-	-	-	-	0	0	0	0	0	0	0	0	0	2.09789e-05	0	0	0	0	0	0	0	0
Q9CQ71	Rpa3	Replication protein A 14 kDa subunit	CONCLUSIVE	#N/A	FALSE	0	-	-	-	-	-	-	0	-	-	0	0	0	0	0	0	0	0	0	0	0	0	0	0.000137204	0	0	0	0
Q99LJ1	Fuca1	Tissue alpha-L-fucosidase	CONCLUSIVE	#N/A	FALSE	0	-	-	-	-	0	-	-	-	-	0	0	0	0	0	0	0	0	0	7.76497e-05	0	0	0	0	0	0	0	0
Q9R2B6	St6galnac4	Alpha-N-acetyl-neuraminyl-2,3-beta-galactosyl-1,3-N-acetyl-galactosaminide alpha-2,6-sialyltransferase	CONCLUSIVE	#N/A	TRUE	0	-	-	0	-	-	-	-	-	-	0	0	0	0	0	3.85431e-05	0	0	0	0	0	0	0	0	0	0	0	0
O70146	Tesk1	Dual specificity testis-specific protein kinase 1	CONCLUSIVE	#N/A	FALSE	0	-	-	-	-	0	-	-	-	-	0	0	0	0	0	0	0	0	0	3.99836e-05	0	0	0	0	0	0	0	0
Q8C351	Layn	Layilin	CONCLUSIVE	#N/A	TRUE	0	-	0	-	-	-	-	-	-	-	0	0	0	5.67633e-05	0	0	0	0	0	0	0	0	0	0	0	0	0	0
P97823	Lypla1	Acyl-protein thioesterase 1	CONCLUSIVE	#N/A	FALSE	0	-	-	-	-	0	-	-	-	-	0	0	0	0	0	0	0	0	0	6.53993e-05	0	0	0	0	0	0	0	0
Q9ESY9	Ifi30	Gamma-interferon-inducible lysosomal thiol reductase	CONCLUSIVE	#N/A	FALSE	0	-	-	-	-	-	-	0	-	-	0	0	0	0	0	0	0	0	0	0	0	0	0	8.92564e-05	0	0	0	0
Q91X52	Dcxr	L-xylulose reductase	CONCLUSIVE	#N/A	FALSE	0	-	-	-	-	0	-	-	-	-	0	0	0	0	0	0	0	0	0	8.21959e-05	0	0	0	0	0	0	0	0
Q06138	Cab39	Calcium-binding protein 39	CONCLUSIVE	#N/A	FALSE	0	0	-	-	-	-	-	-	-	-	0	5.66145e-05	0	0	0	0	0	0	0	0	0	0	0	0	0	0	0	0
P56371	Rab4a	Ras-related protein Rab-4A	CONCLUSIVE	#N/A	FALSE	0	-	-	-	-	0	-	-	-	-	0	0	0	0	0	0	0	0	0	6.89993e-05	0	0	0	0	0	0	0	0
P11352	Gpx1	Glutathione peroxidase 1	CONCLUSIVE	#N/A	FALSE	0	-	-	-	-	-	-	-	-	0	0	0	0	0	0	0	0	0	0	0	0	0	0	0	0	0	0	0.000141488
Q8R3U1	Pla2g16	HRAS-like suppressor 3	CONCLUSIVE	#N/A	TRUE	0	0	-	-	-	-	-	-	-	-	0	0.000148963	0	0	0	0	0	0	0	0	0	0	0	0	0	0	0	0
Q8BP07	Tmem220	Transmembrane protein 220	CONCLUSIVE	#N/A	TRUE	0	-	-	-	-	-	0	-	-	-	0	0	0	0	0	0	0	0	0	0	0	0.000974638	0	0	0	0	0	0
Q5BJ29	Fbxl7	F-box/LRR-repeat protein 7	CONCLUSIVE	#N/A	FALSE	0	-	-	-	-	0	-	-	-	-	0	0	0	0	0	0	0	0	0	4.08468e-05	0	0	0	0	0	0	0	0
Q91VW5	Golga4	Golgin subfamily A member 4	CONCLUSIVE	#N/A	FALSE	0	-	-	-	-	-	-	-	0	-	0	0	0	0	0	0	0	0	0	0	0	0	0	0	0	7.51848e-06	0	0
Q8C0J2	Atg16l1	Autophagy-related protein 16-1	CONCLUSIVE	#N/A	FALSE	0	-	-	-	-	0	-	-	-	-	0	0	0	0	0	0	0	0	0	3.30409e-05	0	0	0	0	0	0	0	0
Q64739	Col11a2	Collagen alpha-2(XI) chain	CONCLUSIVE	#N/A	FALSE	0	-	-	-	-	-	-	-	0	-	0	0	0	0	0	0	0	0	0	0	0	0	0	0	0	3.55395e-05	0	0
Q8C147	Dock8	Dedicator of cytokinesis protein 8	CONCLUSIVE	#N/A	FALSE	0	-	-	-	-	0	-	-	-	-	0	0	0	0	0	0	0	0	0	9.55038e-06	0	0	0	0	0	0	0	0
Q8C1A5	Thop1	Thimet oligopeptidase	CONCLUSIVE	#N/A	FALSE	0	-	-	-	-	0	-	-	-	-	0	0	0	0	0	0	0	0	0	3.64916e-05	0	0	0	0	0	0	0	0
Q9WVB4	Slit3	Slit homolog 3 protein	CONCLUSIVE	#N/A	FALSE	0	0	-	-	-	-	-	-	-	-	0	9.50701e-06	0	0	0	0	0	0	0	0	0	0	0	0	0	0	0	0
Q7TPQ9	Arrdc3	Arrestin domain-containing protein 3	CONCLUSIVE	#N/A	FALSE	0	-	-	-	-	0	-	-	-	-	0	0	0	0	0	0	0	0	0	3.6333e-05	0	0	0	0	0	0	0	0
Q9JJ04	B4galt4	Beta-1,4-galactosyltransferase 4	CONCLUSIVE	#N/A	TRUE	0	-	-	0	-	-	-	-	-	-	0	0	0	0	0	5.37811e-05	0	0	0	0	0	0	0	0	0	0	0	0
Q9JJW0	Pxmp4	Peroxisomal membrane protein 4	CONCLUSIVE	#N/A	TRUE	0	0	-	-	-	-	-	-	-	-	0	9.1064e-05	0	0	0	0	0	0	0	0	0	0	0	0	0	0	0	0
O88502	Pde8a	High affinity cAMP-specific and IBMX-insensitive 3',5'-cyclic phosphodiesterase 8A	CONCLUSIVE	#N/A	FALSE	0	-	-	-	-	0	-	-	-	-	0	0	0	0	0	0	0	0	0	1.82768e-05	0	0	0	0	0	0	0	0
Q8BPU7	Elmo1	Engulfment and cell motility protein 1	CONCLUSIVE	#N/A	FALSE	0	0	-	-	-	-	-	-	-	-	0	5.31102e-05	0	0	0	0	0	0	0	0	0	0	0	0	0	0	0	0
Q91WL6	Snx11	Sorting nexin-11	CONCLUSIVE	#N/A	FALSE	0	-	-	-	-	0	-	-	-	-	0	0	0	0	0	0	0	0	0	5.5505e-05	0	0	0	0	0	0	0	0
Q05306	Col10a1	Collagen alpha-1(X) chain	CONCLUSIVE	#N/A	FALSE	0	-	-	-	-	0	-	-	-	-	0	0	0	0	0	0	0	0	0	2.94938e-05	0	0	0	0	0	0	0	0
Q9JK48	Sh3glb1	Endophilin-B1	CONCLUSIVE	#N/A	FALSE	0	-	-	-	-	-	-	0	-	-	0	0	0	0	0	0	0	0	0	0	0	0	0	6.06455e-05	0	0	0	0
Q8VI36	Pxn	Paxillin	CONCLUSIVE	#N/A	FALSE	0	0	-	-	-	-	-	-	-	-	0	2.44994e-05	0	0	0	0	0	0	0	0	0	0	0	0	0	0	0	0
Q62074	Prkci	Protein kinase C iota type	CONCLUSIVE	#N/A	FALSE	0	-	-	-	-	0	-	-	-	-	0	0	0	0	0	0	0	0	0	7.58412e-05	0	0	0	0	0	0	0	0
P03958	Ada	Adenosine deaminase	CONCLUSIVE	#N/A	FALSE	0	-	-	-	-	-	-	0	-	-	0	0	0	0	0	0	0	0	0	0	0	0	0	4.71639e-05	0	0	0	0
Q7TSJ2	Map6	Microtubule-associated protein 6	CONCLUSIVE	#N/A	FALSE	1	-	-	1	-	-	-	-	-	-	0	0	0	0	1.52022e-05	0	0	0	0	0	0	0	0	0	0	0	0	0
Q8BWY3	Etf1	Eukaryotic peptide chain release factor subunit 1	CONCLUSIVE	#N/A	FALSE	1	-	-	1	-	-	-	-	-	-	0	0	0	0	2.36382e-05	0	0	0	0	0	0	0	0	0	0	0	0	0
Q8CJG0	Ago2	Protein argonaute-2	CONCLUSIVE	#N/A	FALSE	1	-	-	1	-	-	-	-	-	-	0	0	0	0	1.20115e-05	0	0	0	0	0	0	0	0	0	0	0	0	0
P34152	Ptk2	Focal adhesion kinase 1	CONCLUSIVE	#N/A	FALSE	1	-	1	-	-	-	-	-	-	-	0	0	6.31067e-06	0	0	0	0	0	0	0	0	0	0	0	0	0	0	0
Q5SV80	Myo19	Unconventional myosin-XIX	CONCLUSIVE	#N/A	FALSE	1	-	-	1	-	-	-	-	-	-	0	0	0	0	1.07268e-05	0	0	0	0	0	0	0	0	0	0	0	0	0
Q9Z0U1	Tjp2	Tight junction protein ZO-2	CONCLUSIVE	#N/A	FALSE	1	-	-	1	-	-	-	-	-	-	0	0	0	0	5.90112e-06	0	0	0	0	0	0	0	0	0	0	0	0	0
Q9ERF3	Wdr61	WD repeat-containing protein 61	CONCLUSIVE	#N/A	FALSE	1	-	-	-	-	-	-	1	-	-	0	0	0	0	0	0	0	0	0	0	0	0	5.19464e-05	0	0	0	0	0
Q99J31	Ophn1	Oligophrenin-1	CONCLUSIVE	#N/A	FALSE	1	-	1	-	-	-	-	-	-	-	0	0	8.57684e-06	0	0	0	0	0	0	0	0	0	0	0	0	0	0	0
Q62036	Cep131	Centrosomal protein of 131 kDa	CONCLUSIVE	#N/A	FALSE	1	-	-	1	-	-	-	-	-	-	0	0	0	0	6.4968e-06	0	0	0	0	0	0	0	0	0	0	0	0	0
Q6P6L0	Filip1l	Filamin A-interacting protein 1-like	CONCLUSIVE	#N/A	FALSE	1	-	-	-	-	-	-	-	-	1	0	0	0	0	0	0	0	0	0	0	0	0	0	0	0	0	3.58663e-05	0
Q9ES46	Parvb	Beta-parvin	CONCLUSIVE	#N/A	FALSE	1	-	1	-	-	-	-	-	-	-	0	0	1.25637e-05	0	0	0	0	0	0	0	0	0	0	0	0	0	0	0
P58802	Tbc1d10a	TBC1 domain family member 10A	CONCLUSIVE	#N/A	FALSE	1	-	1	-	-	-	-	-	-	-	0	0	9.1715e-06	0	0	0	0	0	0	0	0	0	0	0	0	0	0	0
Q3UIA2	Arhgap17	Rho GTPase-activating protein 17	CONCLUSIVE	#N/A	FALSE	1	-	-	-	-	1	-	-	-	-	0	0	0	0	0	0	0	0	1.47225e-05	0	0	0	0	0	0	0	0	0
Q9Z2D6	Mecp2	Methyl-CpG-binding protein 2	CONCLUSIVE	#N/A	FALSE	1	-	1	-	-	-	-	-	-	-	0	0	9.47469e-06	0	0	0	0	0	0	0	0	0	0	0	0	0	0	0
Q69Z89	Radil	Ras-associating and dilute domain-containing protein	CONCLUSIVE	#N/A	FALSE	1	-	-	1	-	-	-	-	-	-	0	0	0	0	6.26625e-06	0	0	0	0	0	0	0	0	0	0	0	0	0
E9QAM5	Helz2	Helicase with zinc finger domain 2	CONCLUSIVE	#N/A	FALSE	1	-	1	-	-	-	-	-	-	-	0	0	1.55607e-06	0	0	0	0	0	0	0	0	0	0	0	0	0	0	0
Q9D020	Nt5c3a	Cytosolic 5'-nucleotidase 3A	CONCLUSIVE	#N/A	FALSE	1	-	-	-	-	-	-	-	1	-	0	0	0	0	0	0	0	0	0	0	0	0	0	0	3.65645e-05	0	0	0
Q8CBY1	Samd4a	Protein Smaug homolog 1	CONCLUSIVE	#N/A	FALSE	1	-	-	1	-	-	-	-	-	-	0	0	0	0	9.68581e-06	0	0	0	0	0	0	0	0	0	0	0	0	0
Q9JMK2	Csnk1e	Casein kinase I isoform epsilon	CONCLUSIVE	#N/A	FALSE	1	-	-	1	-	-	-	-	-	-	0	0	0	0	1.65543e-05	0	0	0	0	0	0	0	0	0	0	0	0	0
Q9CQP0	Mrpl33	39S ribosomal protein L33, mitochondrial	CONCLUSIVE	#N/A	FALSE	1	-	-	1	-	-	-	-	-	-	0	0	0	0	0.000158922	0	0	0	0	0	0	0	0	0	0	0	0	0
P31266	Rbpj	Recombining binding protein suppressor of hairless	CONCLUSIVE	#N/A	FALSE	1	1	-	-	-	-	-	-	-	-	1.21406e-05	0	0	0	0	0	0	0	0	0	0	0	0	0	0	0	0	0
Q6Y5D8	Arhgap10	Rho GTPase-activating protein 10	CONCLUSIVE	#N/A	FALSE	1	-	1	-	-	-	-	-	-	-	0	0	5.83429e-06	0	0	0	0	0	0	0	0	0	0	0	0	0	0	0
Q921Q7	Rin1	Ras and Rab interactor 1	CONCLUSIVE	#N/A	FALSE	1	-	-	1	-	-	-	-	-	-	0	0	0	0	9.0257e-06	0	0	0	0	0	0	0	0	0	0	0	0	0
Q924C6	Loxl4	Lysyl oxidase homolog 4	CONCLUSIVE	#N/A	FALSE	1	-	-	1	-	-	-	-	-	-	0	0	0	0	1.81945e-05	0	0	0	0	0	0	0	0	0	0	0	0	0
Q8BHE8	Maip1	m-AAA protease-interacting protein 1, mitochondrial	CONCLUSIVE	#N/A	FALSE	1	1	-	-	-	-	-	-	-	-	2.19448e-05	0	0	0	0	0	0	0	0	0	0	0	0	0	0	0	0	0
Q8C0V9	Frmd6	FERM domain-containing protein 6	CONCLUSIVE	#N/A	FALSE	1	-	-	1	-	-	-	-	-	-	0	0	0	0	1.10717e-05	0	0	0	0	0	0	0	0	0	0	0	0	0
Q8CIW5	Twnk	Twinkle protein, mitochondrial	CONCLUSIVE	#N/A	FALSE	1	-	-	1	-	-	-	-	-	-	0	0	0	0	1.50802e-05	0	0	0	0	0	0	0	0	0	0	0	0	0
P39038	Cdh4	Cadherin-4	CONCLUSIVE	#N/A	TRUE	1	-	-	1	-	-	-	-	-	-	0	0	0	0	1.13143e-05	0	0	0	0	0	0	0	0	0	0	0	0	0
Q8CH77	Nav1	Neuron navigator 1	CONCLUSIVE	#N/A	FALSE	1	-	1	-	-	-	-	-	-	-	0	0	2.44573e-06	0	0	0	0	0	0	0	0	0	0	0	0	0	0	0
Q78Y63	Pdcl2	Phosducin-like protein 2	CONCLUSIVE	#N/A	FALSE	1	1	-	-	-	-	-	-	-	-	9.31284e-05	0	0	0	0	0	0	0	0	0	0	0	0	0	0	0	0	0
P62715,P63330	Ppp2cb | Ppp2ca	Serine/threonine-protein phosphatase 2A catalytic subunit beta isoform | Serine/threonine-protein phosphatase 2A catalytic subunit alpha isoform	INDISTINGUISHABLE	#N/A	FALSE	1	-	-	-	-	-	-	1	-	-	0	0	0	0	0	0	0	0	0	0	0	0	3.41826e-05	0	0	0	0	0
Q05860	Fmn1	Formin-1	CONCLUSIVE	#N/A	FALSE	1	-	1	-	-	-	-	-	-	-	0	0	4.69211e-06	0	0	0	0	0	0	0	0	0	0	0	0	0	0	0
Q9WV98	Timm9	Mitochondrial import inner membrane translocase subunit Tim9	CONCLUSIVE	#N/A	FALSE	1	-	-	-	-	-	-	-	1	-	0	0	0	0	0	0	0	0	0	0	0	0	0	0	0.000135987	0	0	0
Q8C079	Strip1	Striatin-interacting protein 1	CONCLUSIVE	#N/A	FALSE	1	-	-	1	-	-	-	-	-	-	0	0	0	0	1.64555e-05	0	0	0	0	0	0	0	0	0	0	0	0	0
P62715	Ppp2cb	Serine/threonine-protein phosphatase 2A catalytic subunit beta isoform	INDISTINGUISHABLE	#N/A	FALSE	1	-	-	-	-	-	-	1	-	-	0	0	0	0	0	0	0	0	0	0	0	0	3.41826e-05	0	0	0	0	0
P52431	Pold1	DNA polymerase delta catalytic subunit	CONCLUSIVE	#N/A	FALSE	1	-	1	-	-	-	-	-	-	-	0	0	4.15e-06	0	0	0	0	0	0	0	0	0	0	0	0	0	0	0
P63330	Ppp2ca	Serine/threonine-protein phosphatase 2A catalytic subunit alpha isoform	INDISTINGUISHABLE	#N/A	FALSE	1	-	-	-	-	-	-	1	-	-	0	0	0	0	0	0	0	0	0	0	0	0	3.41826e-05	0	0	0	0	0
Q80U49	Cep170b	Centrosomal protein of 170 kDa protein B	CONCLUSIVE	#N/A	FALSE	1	1	-	-	-	-	-	-	-	-	4.05714e-06	0	0	0	0	0	0	0	0	0	0	0	0	0	0	0	0	0
Q8JZR6	Slc4a8	Electroneutral sodium bicarbonate exchanger 1	CONCLUSIVE	#N/A	TRUE	1	1	-	-	-	-	-	-	-	-	5.86405e-06	0	0	0	0	0	0	0	0	0	0	0	0	0	0	0	0	0
Q80UM3	Naa15	N-alpha-acetyltransferase 15, NatA auxiliary subunit	CONCLUSIVE	#N/A	FALSE	1	1	-	-	-	-	-	-	-	-	1.10739e-05	0	0	0	0	0	0	0	0	0	0	0	0	0	0	0	0	0
B2RRE7	Otud4	OTU domain-containing protein 4	CONCLUSIVE	#N/A	FALSE	1	-	-	1	-	-	-	-	-	-	0	0	0	0	6.22097e-06	0	0	0	0	0	0	0	0	0	0	0	0	0
O70325	Gpx4	Phospholipid hydroperoxide glutathione peroxidase	CONCLUSIVE	#N/A	FALSE	1	-	-	-	-	1	-	-	-	-	0	0	0	0	0	0	0	0	6.32244e-05	0	0	0	0	0	0	0	0	0
O35409	Folh1	Glutamate carboxypeptidase 2	CONCLUSIVE	#N/A	TRUE	1	-	1	-	-	-	-	-	-	-	0	0	6.09807e-06	0	0	0	0	0	0	0	0	0	0	0	0	0	0	0
P97471	Smad4	Mothers against decapentaplegic homolog 4	CONCLUSIVE	#N/A	FALSE	1	-	1	-	-	-	-	-	-	-	0	0	1.24839e-05	0	0	0	0	0	0	0	0	0	0	0	0	0	0	0
Q922R1	Q922R1	UPF0183 protein C16orf70 homolog	CONCLUSIVE	#N/A	FALSE	1	-	-	-	-	-	-	-	1	-	0	0	0	0	0	0	0	0	0	0	0	0	0	0	2.86797e-05	0	0	0
P28652	Camk2b	Calcium/calmodulin-dependent protein kinase type II subunit beta	CONCLUSIVE	#N/A	FALSE	1	-	-	-	-	-	-	-	1	-	0	0	0	0	0	0	0	0	0	0	0	0	0	0	4.46599e-05	0	0	0
Q3UIR3	Dtx3l	E3 ubiquitin-protein ligase DTX3L	CONCLUSIVE	#N/A	FALSE	1	-	1	-	-	-	-	-	-	-	0	0	6.13069e-06	0	0	0	0	0	0	0	0	0	0	0	0	0	0	0
Q9CQS2	Nop10	H/ACA ribonucleoprotein complex subunit 3	CONCLUSIVE	#N/A	FALSE	1	1	-	-	-	-	-	-	-	-	9.97804e-05	0	0	0	0	0	0	0	0	0	0	0	0	0	0	0	0	0
Q91Y02	Pcdhb18	Protocadherin beta-18	CONCLUSIVE	#N/A	TRUE	1	-	-	-	1	-	-	-	-	-	0	0	0	0	0	0	1.04848e-05	0	0	0	0	0	0	0	0	0	0	0
Q8R080	Gtse1	G2 and S phase-expressed protein 1	CONCLUSIVE	#N/A	FALSE	1	-	-	1	-	-	-	-	-	-	0	0	0	0	9.29367e-06	0	0	0	0	0	0	0	0	0	0	0	0	0
Q9DCE5	Pak1ip1	p21-activated protein kinase-interacting protein 1	CONCLUSIVE	#N/A	FALSE	1	-	1	-	-	-	-	-	-	-	0	0	1.20046e-05	0	0	0	0	0	0	0	0	0	0	0	0	0	0	0
Q9DBB4	Naa16	N-alpha-acetyltransferase 16, NatA auxiliary subunit	CONCLUSIVE	#N/A	FALSE	1	1	-	-	-	-	-	-	-	-	1.10867e-05	0	0	0	0	0	0	0	0	0	0	0	0	0	0	0	0	0
Q9CQF8	Mrpl57	Ribosomal protein 63, mitochondrial	CONCLUSIVE	#N/A	FALSE	1	1	-	-	-	-	-	-	-	-	6.26073e-05	0	0	0	0	0	0	0	0	0	0	0	0	0	0	0	0	0
B1AY10	Nfx1	Transcriptional repressor NF-X1	CONCLUSIVE	#N/A	FALSE	1	-	-	1	-	-	-	-	-	-	0	0	0	0	9.27281e-06	0	0	0	0	0	0	0	0	0	0	0	0	0
Q9Z125	Creb3l1	Cyclic AMP-responsive element-binding protein 3-like protein 1	CONCLUSIVE	#N/A	TRUE	1	-	-	1	-	-	-	-	-	-	0	0	0	0	1.3269e-05	0	0	0	0	0	0	0	0	0	0	0	0	0
Q8C2R7	Pigm	GPI mannosyltransferase 1	CONCLUSIVE	#N/A	TRUE	1	1	-	-	-	-	-	-	-	-	4.52904e-05	0	0	0	0	0	0	0	0	0	0	0	0	0	0	0	0	0
Q9JLB4	Cubn	Cubilin	CONCLUSIVE	#N/A	FALSE	1	-	-	1	-	-	-	-	-	-	0	0	0	0	1.9008e-06	0	0	0	0	0	0	0	0	0	0	0	0	0
O88737	Bsn	Protein bassoon	CONCLUSIVE	#N/A	FALSE	1	1	-	-	-	-	-	-	-	-	1.61998e-06	0	0	0	0	0	0	0	0	0	0	0	0	0	0	0	0	0
Q5F2L2	Fut10	Alpha-(1,3)-fucosyltransferase 10	CONCLUSIVE	#N/A	TRUE	1	1	-	-	-	-	-	-	-	-	1.99146e-05	0	0	0	0	0	0	0	0	0	0	0	0	0	0	0	0	0
Q9CZT6	Cmss1	Protein CMSS1	CONCLUSIVE	#N/A	FALSE	1	-	1	-	-	-	-	-	-	-	0	0	2.49226e-05	0	0	0	0	0	0	0	0	0	0	0	0	0	0	0
Q99P69	Nuf2	Kinetochore protein Nuf2	CONCLUSIVE	#N/A	FALSE	1	-	-	1	-	-	-	-	-	-	0	0	0	0	2.97478e-05	0	0	0	0	0	0	0	0	0	0	0	0	0
Q6NZN1	Pprc1	Peroxisome proliferator-activated receptor gamma coactivator-related protein 1	CONCLUSIVE	#N/A	FALSE	1	-	1	-	-	-	-	-	-	-	0	0	2.78939e-06	0	0	0	0	0	0	0	0	0	0	0	0	0	0	0
Q9WTR6	Slc7a11	Cystine/glutamate transporter	CONCLUSIVE	#N/A	TRUE	1	-	-	-	1	-	-	-	-	-	0	0	0	0	0	0	2.75696e-05	0	0	0	0	0	0	0	0	0	0	0
Q62147	Sspn	Sarcospan	CONCLUSIVE	#N/A	TRUE	1	-	-	1	-	-	-	-	-	-	0	0	0	0	3.18824e-05	0	0	0	0	0	0	0	0	0	0	0	0	0
Q9JI74	Klhl1	Kelch-like protein 1	CONCLUSIVE	#N/A	FALSE	1	-	-	-	-	1	-	-	-	-	0	0	0	0	0	0	0	0	1.65848e-05	0	0	0	0	0	0	0	0	0
A2AMM0	Cavin4	Caveolae-associated protein 4	CONCLUSIVE	#N/A	FALSE	1	-	-	1	-	-	-	-	-	-	0	0	0	0	3.80476e-05	0	0	0	0	0	0	0	0	0	0	0	0	0
Q99MD9	Nasp	Nuclear autoantigenic sperm protein	CONCLUSIVE	#N/A	FALSE	1	-	-	-	-	-	-	-	1	-	0	0	0	0	0	0	0	0	0	0	0	0	0	0	2.34855e-05	0	0	0
A2AM05	Cntln	Centlein	CONCLUSIVE	#N/A	FALSE	1	-	-	1	-	-	-	-	-	-	0	0	0	0	7.39435e-06	0	0	0	0	0	0	0	0	0	0	0	0	0
Q9JM93	Arl6ip4	ADP-ribosylation factor-like protein 6-interacting protein 4	CONCLUSIVE	#N/A	FALSE	1	-	1	-	-	-	-	-	-	-	0	0	2.00251e-05	0	0	0	0	0	0	0	0	0	0	0	0	0	0	0
Q80UZ0	Fgd5	FYVE, RhoGEF and PH domain-containing protein 5	CONCLUSIVE	#N/A	FALSE	1	-	-	-	1	-	-	-	-	-	0	0	0	0	0	0	4.54141e-06	0	0	0	0	0	0	0	0	0	0	0
Q0VDU3	Gpr15	G-protein coupled receptor 15	CONCLUSIVE	#N/A	TRUE	1	-	-	-	-	-	1	-	-	-	0	0	0	0	0	0	0	0	0	0	2.37099e-05	0	0	0	0	0	0	0
Q9CPW0	Cntnap2	Contactin-associated protein-like 2	CONCLUSIVE	#N/A	TRUE	1	-	-	1	-	-	-	-	-	-	0	0	0	0	5.17013e-06	0	0	0	0	0	0	0	0	0	0	0	0	0
Q9CQ89	Cuta	Protein CutA	CONCLUSIVE	#N/A	FALSE	1	-	-	-	-	1	-	-	-	-	0	0	0	0	0	0	0	0	4.69123e-05	0	0	0	0	0	0	0	0	0
Q02085	Snai1	Zinc finger protein SNAI1	CONCLUSIVE	#N/A	FALSE	1	-	-	1	-	-	-	-	-	-	0	0	0	0	3.91285e-05	0	0	0	0	0	0	0	0	0	0	0	0	0
Q7TN02	Med26	Mediator of RNA polymerase II transcription subunit 26	CONCLUSIVE	#N/A	FALSE	1	-	1	-	-	-	-	-	-	-	0	0	1.16983e-05	0	0	0	0	0	0	0	0	0	0	0	0	0	0	0
Q99KX1	Mlf2	Myeloid leukemia factor 2	CONCLUSIVE	#N/A	FALSE	1	-	-	-	-	-	-	-	1	-	0	0	0	0	0	0	0	0	0	0	0	0	0	0	7.3499e-05	0	0	0
Q8R092	Q8R092	Uncharacterized protein C1orf43 homolog	CONCLUSIVE	#N/A	TRUE	1	-	-	-	-	1	-	-	-	-	0	0	0	0	0	0	0	0	4.92301e-05	0	0	0	0	0	0	0	0	0
Q9R1T2	Sae1	SUMO-activating enzyme subunit 1	CONCLUSIVE	#N/A	FALSE	1	-	-	-	-	-	-	-	1	-	0	0	0	0	0	0	0	0	0	0	0	0	0	0	3.45796e-05	0	0	0
Q8K2T8	Paf1	RNA polymerase II-associated factor 1 homolog	CONCLUSIVE	#N/A	FALSE	1	-	-	-	-	-	-	1	-	-	0	0	0	0	0	0	0	0	0	0	0	0	1.97429e-05	0	0	0	0	0
Q9D842	Aplf	Aprataxin and PNK-like factor	CONCLUSIVE	#N/A	FALSE	1	-	-	-	-	-	-	1	-	-	0	0	0	0	0	0	0	0	0	0	0	0	2.11672e-05	0	0	0	0	0
Q7TMF2	Eri1	3'-5' exoribonuclease 1	CONCLUSIVE	#N/A	FALSE	1	-	1	-	-	-	-	-	-	-	0	0	2.65841e-05	0	0	0	0	0	0	0	0	0	0	0	0	0	0	0
Q9R210	Tfeb	Transcription factor EB	CONCLUSIVE	#N/A	FALSE	1	-	-	-	-	-	-	-	1	-	0	0	0	0	0	0	0	0	0	0	0	0	0	0	2.54797e-05	0	0	0
Q08122	Tle3	Transducin-like enhancer protein 3	CONCLUSIVE	#N/A	FALSE	1	-	-	-	-	-	-	-	1	-	0	0	0	0	0	0	0	0	0	0	0	0	0	0	1.56773e-05	0	0	0
Q64345	Ifit3	Interferon-induced protein with tetratricopeptide repeats 3	CONCLUSIVE	#N/A	FALSE	1	-	-	-	-	-	-	-	-	1	0	0	0	0	0	0	0	0	0	0	0	0	0	0	0	0	7.54928e-05	0
Q6Y685	Tacc1	Transforming acidic coiled-coil-containing protein 1	CONCLUSIVE	#N/A	FALSE	1	-	-	-	-	-	-	-	1	-	0	0	0	0	0	0	0	0	0	0	0	0	0	0	3.12735e-05	0	0	0
Q80U95	Ube3c	Ubiquitin-protein ligase E3C	CONCLUSIVE	#N/A	FALSE	1	-	-	-	-	1	-	-	-	-	0	0	0	0	0	0	0	0	7.66711e-06	0	0	0	0	0	0	0	0	0
Q8BY02	Nkrf	NF-kappa-B-repressing factor	CONCLUSIVE	#N/A	FALSE	1	-	1	-	-	-	-	-	-	-	0	0	9.96903e-06	0	0	0	0	0	0	0	0	0	0	0	0	0	0	0
Q3UA37	Qrich1	Glutamine-rich protein 1	CONCLUSIVE	#N/A	FALSE	1	-	-	-	-	-	-	-	1	-	0	0	0	0	0	0	0	0	0	0	0	0	0	0	2.33646e-05	0	0	0
Q80TR8	Dcaf1	DDB1- and CUL4-associated factor 1	CONCLUSIVE	#N/A	FALSE	1	-	1	-	-	-	-	-	-	-	0	0	3.04499e-06	0	0	0	0	0	0	0	0	0	0	0	0	0	0	0
Q61249	Igbp1	Immunoglobulin-binding protein 1	CONCLUSIVE	#N/A	FALSE	1	-	-	-	-	-	-	-	1	-	0	0	0	0	0	0	0	0	0	0	0	0	0	0	7.11932e-05	0	0	0
O35425	Bok	Bcl-2-related ovarian killer protein	CONCLUSIVE	#N/A	TRUE	1	1	-	-	-	-	-	-	-	-	2.9981e-05	0	0	0	0	0	0	0	0	0	0	0	0	0	0	0	0	0
Q9CYZ8,Q9D032	Ssbp2 | Ssbp3	Single-stranded DNA-binding protein 2 | Single-stranded DNA-binding protein 3	INDISTINGUISHABLE	#N/A	FALSE	1	-	-	-	-	-	-	-	1	-	0	0	0	0	0	0	0	0	0	0	0	0	0	0	3.23594e-05	0	0	0
Q6V4S5	Sdk2	Protein sidekick-2	CONCLUSIVE	#N/A	TRUE	1	-	-	-	1	-	-	-	-	-	0	0	0	0	0	0	2.54411e-06	0	0	0	0	0	0	0	0	0	0	0
D2EAC2	Zbed6	Zinc finger BED domain-containing protein 6	CONCLUSIVE	#N/A	FALSE	1	-	1	-	-	-	-	-	-	-	0	0	4.67934e-06	0	0	0	0	0	0	0	0	0	0	0	0	0	0	0
Q9D6T0	Nosip	Nitric oxide synthase-interacting protein	CONCLUSIVE	#N/A	FALSE	1	-	1	-	-	-	-	-	-	-	0	0	1.52351e-05	0	0	0	0	0	0	0	0	0	0	0	0	0	0	0
Q8BWY9	Cip2a	Protein CIP2A	CONCLUSIVE	#N/A	TRUE	1	-	-	-	-	1	-	-	-	-	0	0	0	0	0	0	0	0	9.15488e-06	0	0	0	0	0	0	0	0	0
Q8CFE2	Hpf1	Histone PARylation factor 1	CONCLUSIVE	#N/A	FALSE	1	-	1	-	-	-	-	-	-	-	0	0	1.32536e-05	0	0	0	0	0	0	0	0	0	0	0	0	0	0	0
Q3TQR0	Pgap2	Post-GPI attachment to proteins factor 2	CONCLUSIVE	#N/A	TRUE	1	1	-	-	-	-	-	-	-	-	3.77123e-05	0	0	0	0	0	0	0	0	0	0	0	0	0	0	0	0	0
Q64253	Ly6e	Lymphocyte antigen 6E	CONCLUSIVE	#N/A	FALSE	1	1	-	-	-	-	-	-	-	-	7.3684e-05	0	0	0	0	0	0	0	0	0	0	0	0	0	0	0	0	0
A2RTL5	Rsrc2	Arginine/serine-rich coiled-coil protein 2	CONCLUSIVE	#N/A	FALSE	1	-	1	-	-	-	-	-	-	-	0	0	2.43923e-05	0	0	0	0	0	0	0	0	0	0	0	0	0	0	0
Q99JI4	Psmd6	26S proteasome non-ATPase regulatory subunit 6	CONCLUSIVE	#N/A	FALSE	1	-	-	-	-	-	-	-	1	-	0	0	0	0	0	0	0	0	0	0	0	0	0	0	3.11127e-05	0	0	0
Q78WZ7	Twistnb	DNA-directed RNA polymerase I subunit RPA43	CONCLUSIVE	#N/A	FALSE	1	-	1	-	-	-	-	-	-	-	0	0	1.38962e-05	0	0	0	0	0	0	0	0	0	0	0	0	0	0	0
Q9QYX7	Pclo	Protein piccolo	CONCLUSIVE	#N/A	FALSE	1	-	1	-	-	-	-	-	-	-	0	0	9.04845e-07	0	0	0	0	0	0	0	0	0	0	0	0	0	0	0
Q8VEG0	Ccdc71	Coiled-coil domain-containing protein 71	CONCLUSIVE	#N/A	FALSE	1	-	-	1	-	-	-	-	-	-	0	0	0	0	6.36176e-05	0	0	0	0	0	0	0	0	0	0	0	0	0
Q99KU1	Dhdds	Dehydrodolichyl diphosphate synthase complex subunit Dhdds	CONCLUSIVE	#N/A	FALSE	1	-	-	1	-	-	-	-	-	-	0	0	0	0	3.10208e-05	0	0	0	0	0	0	0	0	0	0	0	0	0
Q61127	Nab2	NGFI-A-binding protein 2	CONCLUSIVE	#N/A	FALSE	1	-	-	-	-	1	-	-	-	-	0	0	0	0	0	0	0	0	2.37242e-05	0	0	0	0	0	0	0	0	0
D3YYI7	Rnf217	Probable E3 ubiquitin-protein ligase RNF217	CONCLUSIVE	#N/A	TRUE	1	-	-	1	-	-	-	-	-	-	0	0	0	0	1.33721e-05	0	0	0	0	0	0	0	0	0	0	0	0	0
Q61103	Dpf2	Zinc finger protein ubi-d4	CONCLUSIVE	#N/A	FALSE	1	-	-	-	-	-	-	-	1	-	0	0	0	0	0	0	0	0	0	0	0	0	0	0	3.09536e-05	0	0	0
Q8BJ90	Znf771	Zinc finger protein 771	CONCLUSIVE	#N/A	FALSE	1	-	-	1	-	-	-	-	-	-	0	0	0	0	2.17243e-05	0	0	0	0	0	0	0	0	0	0	0	0	0
Q3U1V8	Map3k9	Mitogen-activated protein kinase kinase kinase 9	CONCLUSIVE	#N/A	FALSE	1	1	-	-	-	-	-	-	-	-	5.92938e-06	0	0	0	0	0	0	0	0	0	0	0	0	0	0	0	0	0
P08226	Apoe	Apolipoprotein E	CONCLUSIVE	#N/A	FALSE	1	-	-	-	-	-	-	-	1	-	0	0	0	0	0	0	0	0	0	0	0	0	0	0	5.83738e-05	0	0	0
P26450	Pik3r1	Phosphatidylinositol 3-kinase regulatory subunit alpha	CONCLUSIVE	#N/A	FALSE	1	-	-	-	-	1	-	-	-	-	0	0	0	0	0	0	0	0	1.14689e-05	0	0	0	0	0	0	0	0	0
Q8BJ25	Thap3	THAP domain-containing protein 3	CONCLUSIVE	#N/A	FALSE	1	1	-	-	-	-	-	-	-	-	4.394e-05	0	0	0	0	0	0	0	0	0	0	0	0	0	0	0	0	0
Q8BVZ1	Plin5	Perilipin-5	CONCLUSIVE	#N/A	FALSE	1	-	-	-	-	-	-	1	-	-	0	0	0	0	0	0	0	0	0	0	0	0	2.2813e-05	0	0	0	0	0
Q8BUV6	Lsm11	U7 snRNA-associated Sm-like protein LSm11	CONCLUSIVE	#N/A	FALSE	1	-	1	-	-	-	-	-	-	-	0	0	1.27029e-05	0	0	0	0	0	0	0	0	0	0	0	0	0	0	0
Q8K120	Nfatc4	Nuclear factor of activated T-cells, cytoplasmic 4	CONCLUSIVE	#N/A	FALSE	1	-	-	-	-	-	-	-	1	-	0	0	0	0	0	0	0	0	0	0	0	0	0	0	2.0149e-05	0	0	0
Q9R008	Mvk	Mevalonate kinase	CONCLUSIVE	#N/A	FALSE	1	-	1	-	-	-	-	-	-	-	0	0	1.16095e-05	0	0	0	0	0	0	0	0	0	0	0	0	0	0	0
Q3U1T3	Brms1l	Breast cancer metastasis-suppressor 1-like protein	CONCLUSIVE	#N/A	FALSE	1	-	1	-	-	-	-	-	-	-	0	0	2.12961e-05	0	0	0	0	0	0	0	0	0	0	0	0	0	0	0
Q9D600	Gins2	DNA replication complex GINS protein PSF2	CONCLUSIVE	#N/A	FALSE	1	-	-	-	-	-	-	1	-	-	0	0	0	0	0	0	0	0	0	0	0	0	8.56414e-05	0	0	0	0	0
Q8VDP2	Q8VDP2	UPF0428 protein CXorf56 homolog	CONCLUSIVE	#N/A	FALSE	1	-	-	-	-	-	-	-	1	-	0	0	0	0	0	0	0	0	0	0	0	0	0	0	5.45173e-05	0	0	0
Q8BVG5	Galnt14	Polypeptide N-acetylgalactosaminyltransferase 14	CONCLUSIVE	#N/A	TRUE	1	1	-	-	-	-	-	-	-	-	1.16108e-05	0	0	0	0	0	0	0	0	0	0	0	0	0	0	0	0	0
Q8BHZ4	Znf592	Zinc finger protein 592	CONCLUSIVE	#N/A	FALSE	1	-	1	-	-	-	-	-	-	-	0	0	3.63372e-06	0	0	0	0	0	0	0	0	0	0	0	0	0	0	0
Q921D4	Med6	Mediator of RNA polymerase II transcription subunit 6	CONCLUSIVE	#N/A	FALSE	1	-	1	-	-	-	-	-	-	-	0	0	1.86413e-05	0	0	0	0	0	0	0	0	0	0	0	0	0	0	0
P30415	Nktr	NK-tumor recognition protein	CONCLUSIVE	#N/A	FALSE	1	-	1	-	-	-	-	-	-	-	0	0	3.15606e-06	0	0	0	0	0	0	0	0	0	0	0	0	0	0	0
Q3UL36	Arglu1	Arginine and glutamate-rich protein 1	CONCLUSIVE	#N/A	FALSE	1	1	-	-	-	-	-	-	-	-	2.35644e-05	0	0	0	0	0	0	0	0	0	0	0	0	0	0	0	0	0
Q3TBN1	Tmem248	Transmembrane protein 248	CONCLUSIVE	#N/A	TRUE	1	1	-	-	-	-	-	-	-	-	2.03374e-05	0	0	0	0	0	0	0	0	0	0	0	0	0	0	0	0	0
Q61188	Ezh2	Histone-lysine N-methyltransferase EZH2	CONCLUSIVE	#N/A	FALSE	1	-	1	-	-	-	-	-	-	-	0	0	6.14712e-06	0	0	0	0	0	0	0	0	0	0	0	0	0	0	0
P35991	Btk	Tyrosine-protein kinase BTK	CONCLUSIVE	#N/A	FALSE	1	-	1	-	-	-	-	-	-	-	0	0	1.0438e-05	0	0	0	0	0	0	0	0	0	0	0	0	0	0	0
Q8BHJ5	Tbl1xr1	F-box-like/WD repeat-containing protein TBL1XR1	CONCLUSIVE	#N/A	FALSE	1	-	-	-	-	-	-	-	1	-	0	0	0	0	0	0	0	0	0	0	0	0	0	0	2.35464e-05	0	0	0
Q8BHI4	Kbtbd3	Kelch repeat and BTB domain-containing protein 3	CONCLUSIVE	#N/A	FALSE	1	-	-	-	-	-	-	1	-	-	0	0	0	0	0	0	0	0	0	0	0	0	4.35026e-05	0	0	0	0	0
Q9QZV9	Nxt1	NTF2-related export protein 1	CONCLUSIVE	#N/A	FALSE	1	-	-	-	-	-	-	-	1	-	0	0	0	0	0	0	0	0	0	0	0	0	0	0	8.64489e-05	0	0	0
Q9DAU9	Znf654	Zinc finger protein 654	CONCLUSIVE	#N/A	FALSE	1	-	1	-	-	-	-	-	-	-	0	0	1.20466e-05	0	0	0	0	0	0	0	0	0	0	0	0	0	0	0
Q9DB34	Chmp2a	Charged multivesicular body protein 2a	CONCLUSIVE	#N/A	FALSE	1	1	-	-	-	-	-	-	-	-	2.87655e-05	0	0	0	0	0	0	0	0	0	0	0	0	0	0	0	0	0
Q8K194	Snrnp27	U4/U6.U5 small nuclear ribonucleoprotein 27 kDa protein	CONCLUSIVE	#N/A	FALSE	1	-	-	1	-	-	-	-	-	-	0	0	0	0	6.66446e-05	0	0	0	0	0	0	0	0	0	0	0	0	0
Q8VCD7	Kdm4c	Lysine-specific demethylase 4C	CONCLUSIVE	#N/A	FALSE	1	-	1	-	-	-	-	-	-	-	0	0	4.35081e-06	0	0	0	0	0	0	0	0	0	0	0	0	0	0	0
Q8BGY9	Slc5a7	High affinity choline transporter 1	CONCLUSIVE	#N/A	TRUE	1	1	-	-	-	-	-	-	-	-	1.10103e-05	0	0	0	0	0	0	0	0	0	0	0	0	0	0	0	0	0
P01659	P01659	Ig kappa chain V-III region TEPC 124	INDISTINGUISHABLE	#N/A	FALSE	1	-	-	-	-	-	1	-	-	-	0	0	0	0	0	0	0	0	0	0	7.62104e-05	0	0	0	0	0	0	0
P01658	P01658	Ig kappa chain V-III region MOPC 321	INDISTINGUISHABLE	#N/A	FALSE	1	-	-	-	-	-	1	-	-	-	0	0	0	0	0	0	0	0	0	0	6.46633e-05	0	0	0	0	0	0	0
P60824	Cirbp	Cold-inducible RNA-binding protein	CONCLUSIVE	#N/A	FALSE	1	-	1	-	-	-	-	-	-	-	0	0	3.9992e-05	0	0	0	0	0	0	0	0	0	0	0	0	0	0	0
Q9D3U0	Pus10	Putative tRNA pseudouridine synthase Pus10	CONCLUSIVE	#N/A	FALSE	1	-	-	-	-	-	-	-	1	-	0	0	0	0	0	0	0	0	0	0	0	0	0	0	2.29655e-05	0	0	0
Q5SW75	Ssh2	Protein phosphatase Slingshot homolog 2	CONCLUSIVE	#N/A	FALSE	1	1	-	-	-	-	-	-	-	-	8.97533e-06	0	0	0	0	0	0	0	0	0	0	0	0	0	0	0	0	0
B1AZ99	Otud3	OTU domain-containing protein 3	CONCLUSIVE	#N/A	FALSE	1	1	-	-	-	-	-	-	-	-	1.61261e-05	0	0	0	0	0	0	0	0	0	0	0	0	0	0	0	0	0
Q5U3K5	Rabl6	Rab-like protein 6	CONCLUSIVE	#N/A	FALSE	1	-	-	-	-	-	-	-	1	-	0	0	0	0	0	0	0	0	0	0	0	0	0	0	1.66936e-05	0	0	0
Q8BU11	Tox4	TOX high mobility group box family member 4	CONCLUSIVE	#N/A	FALSE	1	-	1	-	-	-	-	-	-	-	0	0	7.40832e-06	0	0	0	0	0	0	0	0	0	0	0	0	0	0	0
Q8BGC0	Htatsf1	HIV Tat-specific factor 1 homolog	CONCLUSIVE	#N/A	FALSE	1	-	-	-	-	-	-	-	1	-	0	0	0	0	0	0	0	0	0	0	0	0	0	0	1.59879e-05	0	0	0
P62046	Lrch1	Leucine-rich repeat and calponin homology domain-containing protein 1	CONCLUSIVE	#N/A	FALSE	1	-	-	-	-	-	-	1	-	-	0	0	0	0	0	0	0	0	0	0	0	0	1.48977e-05	0	0	0	0	0
Q9CRC8	Lrrc40	Leucine-rich repeat-containing protein 40	CONCLUSIVE	#N/A	FALSE	1	-	-	1	-	-	-	-	-	-	0	0	0	0	1.71593e-05	0	0	0	0	0	0	0	0	0	0	0	0	0
Q8CC21	Ttc19	Tetratricopeptide repeat protein 19, mitochondrial	CONCLUSIVE	#N/A	FALSE	1	-	-	-	-	-	-	-	1	-	0	0	0	0	0	0	0	0	0	0	0	0	0	0	8.28962e-05	0	0	0
Q5NCE8	Mrs2	Magnesium transporter MRS2 homolog, mitochondrial	CONCLUSIVE	#N/A	TRUE	1	-	-	1	-	-	-	-	-	-	0	0	0	0	2.38016e-05	0	0	0	0	0	0	0	0	0	0	0	0	0
Q9CQU1	Mfap1a	Microfibrillar-associated protein 1A	CONCLUSIVE	#N/A	FALSE	1	-	1	-	-	-	-	-	-	-	0	0	1.56689e-05	0	0	0	0	0	0	0	0	0	0	0	0	0	0	0
P17892	Pnliprp2	Pancreatic lipase-related protein 2	CONCLUSIVE	#N/A	FALSE	1	1	-	-	-	-	-	-	-	-	1.32489e-05	0	0	0	0	0	0	0	0	0	0	0	0	0	0	0	0	0
O89013	Leprot	Leptin receptor gene-related protein	CONCLUSIVE	#N/A	TRUE	1	1	-	-	-	-	-	-	-	-	0.000170617	0	0	0	0	0	0	0	0	0	0	0	0	0	0	0	0	0
Q5NCC3	Trim41	E3 ubiquitin-protein ligase TRIM41	CONCLUSIVE	#N/A	FALSE	1	-	-	-	-	-	-	-	1	-	0	0	0	0	0	0	0	0	0	0	0	0	0	0	3.84217e-05	0	0	0
Q8C5D8	Pias2	E3 SUMO-protein ligase PIAS2	CONCLUSIVE	#N/A	FALSE	1	-	1	-	-	-	-	-	-	-	0	0	7.38446e-06	0	0	0	0	0	0	0	0	0	0	0	0	0	0	0
Q9CR08	Pop4	Ribonuclease P protein subunit p29	CONCLUSIVE	#N/A	FALSE	1	-	1	-	-	-	-	-	-	-	0	0	5.1875e-05	0	0	0	0	0	0	0	0	0	0	0	0	0	0	0
Q9R1A8	Cop1	E3 ubiquitin-protein ligase COP1	CONCLUSIVE	#N/A	FALSE	1	-	-	-	-	-	-	-	1	-	0	0	0	0	0	0	0	0	0	0	0	0	0	0	1.65114e-05	0	0	0
Q9Z320	Krt27	Keratin, type I cytoskeletal 27	CONCLUSIVE	#N/A	FALSE	1	1	-	-	-	-	-	-	-	-	3.56359e-05	0	0	0	0	0	0	0	0	0	0	0	0	0	0	0	0	0
Q9QY96	Casr	Extracellular calcium-sensing receptor	CONCLUSIVE	#N/A	TRUE	1	1	-	-	-	-	-	-	-	-	8.87759e-06	0	0	0	0	0	0	0	0	0	0	0	0	0	0	0	0	0
Q9D2L9	Fam111a	Protein FAM111A	CONCLUSIVE	#N/A	FALSE	1	1	-	-	-	-	-	-	-	-	1.04175e-05	0	0	0	0	0	0	0	0	0	0	0	0	0	0	0	0	0
Q8VI64	Mgarp	Protein MGARP	CONCLUSIVE	#N/A	TRUE	1	1	-	-	-	-	-	-	-	-	2.25652e-05	0	0	0	0	0	0	0	0	0	0	0	0	0	0	0	0	0
Q6XP49	Glis3	Zinc finger protein GLIS3	CONCLUSIVE	#N/A	FALSE	1	-	1	-	-	-	-	-	-	-	0	0	5.87917e-06	0	0	0	0	0	0	0	0	0	0	0	0	0	0	0
Q00322	Cebpd	CCAAT/enhancer-binding protein delta	CONCLUSIVE	#N/A	FALSE	1	-	1	-	-	-	-	-	-	-	0	0	1.7111e-05	0	0	0	0	0	0	0	0	0	0	0	0	0	0	0
Q9D2D7	Znf687	Zinc finger protein 687	CONCLUSIVE	#N/A	FALSE	1	-	1	-	-	-	-	-	-	-	0	0	3.70716e-06	0	0	0	0	0	0	0	0	0	0	0	0	0	0	0
Q8BSK8	Rps6kb1	Ribosomal protein S6 kinase beta-1	CONCLUSIVE	#N/A	FALSE	1	-	1	-	-	-	-	-	-	-	0	0	8.73477e-06	0	0	0	0	0	0	0	0	0	0	0	0	0	0	0
A2ARZ3	Fsip2	Fibrous sheath-interacting protein 2	CONCLUSIVE	#N/A	FALSE	1	-	-	-	-	-	-	-	-	1	0	0	0	0	0	0	0	0	0	0	0	0	0	0	0	0	2.89956e-06	0
O08736	Casp12	Caspase-12	CONCLUSIVE	#N/A	FALSE	1	1	-	-	-	-	-	-	-	-	1.52409e-05	0	0	0	0	0	0	0	0	0	0	0	0	0	0	0	0	0
Q9R1S0	B9d1	B9 domain-containing protein 1	CONCLUSIVE	#N/A	FALSE	1	-	-	-	-	1	-	-	-	-	0	0	0	0	0	0	0	0	8.14067e-05	0	0	0	0	0	0	0	0	0
Q69ZT1	Fan1	Fanconi-associated nuclease 1	CONCLUSIVE	#N/A	FALSE	1	-	1	-	-	-	-	-	-	-	0	0	4.49584e-06	0	0	0	0	0	0	0	0	0	0	0	0	0	0	0
A2A870	Fbf1	Fas-binding factor 1	CONCLUSIVE	#N/A	FALSE	1	-	-	-	1	-	-	-	-	-	0	0	0	0	0	0	4.7195e-06	0	0	0	0	0	0	0	0	0	0	0
P61290	Psme3	Proteasome activator complex subunit 3	CONCLUSIVE	#N/A	FALSE	1	-	-	-	-	-	-	-	1	-	0	0	0	0	0	0	0	0	0	0	0	0	0	0	4.7649e-05	0	0	0
Q5SU73	Coil	Coilin	CONCLUSIVE	#N/A	FALSE	1	1	-	-	-	-	-	-	-	-	1.68051e-05	0	0	0	0	0	0	0	0	0	0	0	0	0	0	0	0	0
P01658,P01659	P01658,P01659	Ig kappa chain V-III region MOPC 321 | Ig kappa chain V-III region TEPC 124	INDISTINGUISHABLE	#N/A	FALSE	1	-	-	-	-	-	1	-	-	-	0	0	0	0	0	0	0	0	0	0	7.04369e-05	0	0	0	0	0	0	0
Q8BM85	Tbck	TBC domain-containing protein kinase-like protein	CONCLUSIVE	#N/A	FALSE	1	-	1	-	-	-	-	-	-	-	0	0	6.01805e-06	0	0	0	0	0	0	0	0	0	0	0	0	0	0	0
Q9D1D1	Tspan11	Tetraspanin-11	CONCLUSIVE	#N/A	TRUE	1	-	-	-	-	-	-	-	1	-	0	0	0	0	0	0	0	0	0	0	0	0	0	0	7.1756e-05	0	0	0
Q9D937	Q9D937	Uncharacterized protein C11orf98 homolog	CONCLUSIVE	#N/A	FALSE	1	1	-	-	-	-	-	-	-	-	0.000103837	0	0	0	0	0	0	0	0	0	0	0	0	0	0	0	0	0
P29037	Tbp	TATA-box-binding protein	CONCLUSIVE	#N/A	FALSE	1	-	1	-	-	-	-	-	-	-	0	0	1.45119e-05	0	0	0	0	0	0	0	0	0	0	0	0	0	0	0
Q8BRB7	Kat6b	Histone acetyltransferase KAT6B	CONCLUSIVE	#N/A	FALSE	1	-	-	-	-	-	-	-	-	1	0	0	0	0	0	0	0	0	0	0	0	0	0	0	0	0	2.16692e-05	0
Q62511	Zfp91	E3 ubiquitin-protein ligase ZFP91	CONCLUSIVE	#N/A	FALSE	1	-	-	1	-	-	-	-	-	-	0	0	0	0	1.20395e-05	0	0	0	0	0	0	0	0	0	0	0	0	0
P82198	Tgfbi	Transforming growth factor-beta-induced protein ig-h3	CONCLUSIVE	#N/A	FALSE	1	-	-	-	-	-	-	-	1	-	0	0	0	0	0	0	0	0	0	0	0	0	0	0	1.77201e-05	0	0	0
Q91YK0	Lrrc49	Leucine-rich repeat-containing protein 49	CONCLUSIVE	#N/A	FALSE	1	1	-	-	-	-	-	-	-	-	9.30896e-06	0	0	0	0	0	0	0	0	0	0	0	0	0	0	0	0	0
Q9Z191	Eya4	Eyes absent homolog 4	CONCLUSIVE	#N/A	FALSE	1	1	-	-	-	-	-	-	-	-	1.55502e-05	0	0	0	0	0	0	0	0	0	0	0	0	0	0	0	0	0
Q7TSU7	Kirrel2	Kin of IRRE-like protein 2	CONCLUSIVE	#N/A	TRUE	1	1	-	-	-	-	-	-	-	-	9.12278e-06	0	0	0	0	0	0	0	0	0	0	0	0	0	0	0	0	0
Q9Z175	Loxl3	Lysyl oxidase homolog 3	CONCLUSIVE	#N/A	FALSE	1	-	-	-	-	-	-	-	1	-	0	0	0	0	0	0	0	0	0	0	0	0	0	0	1.60515e-05	0	0	0
P35584	Foxa3	Hepatocyte nuclear factor 3-gamma	CONCLUSIVE	#N/A	FALSE	1	1	-	-	-	-	-	-	-	-	3.6181e-05	0	0	0	0	0	0	0	0	0	0	0	0	0	0	0	0	0
Q8C398	Pigw	Phosphatidylinositol-glycan biosynthesis class W protein	CONCLUSIVE	#N/A	TRUE	1	1	-	-	-	-	-	-	-	-	1.26957e-05	0	0	0	0	0	0	0	0	0	0	0	0	0	0	0	0	0
Q9D0M0	Exosc7	Exosome complex exonuclease RRP42	CONCLUSIVE	#N/A	FALSE	1	-	-	-	-	-	-	-	1	-	0	0	0	0	0	0	0	0	0	0	0	0	0	0	4.15905e-05	0	0	0
Q9Z104	Hmg20b	SWI/SNF-related matrix-associated actin-dependent regulator of chromatin subfamily E member 1-related	CONCLUSIVE	#N/A	FALSE	1	-	1	-	-	-	-	-	-	-	0	0	1.44661e-05	0	0	0	0	0	0	0	0	0	0	0	0	0	0	0
Q9Z0M6	Cd97	CD97 antigen	CONCLUSIVE	#N/A	TRUE	1	-	-	-	-	1	-	-	-	-	0	0	0	0	0	0	0	0	1.0151e-05	0	0	0	0	0	0	0	0	0
P24788	Cdk11b	Cyclin-dependent kinase 11B	CONCLUSIVE	#N/A	FALSE	1	-	-	-	-	-	-	-	1	-	0	0	0	0	0	0	0	0	0	0	0	0	0	0	2.31559e-05	0	0	0
Q7TSI3	Ppp6r1	Serine/threonine-protein phosphatase 6 regulatory subunit 1	CONCLUSIVE	#N/A	FALSE	1	-	-	-	-	-	-	-	1	-	0	0	0	0	0	0	0	0	0	0	0	0	0	0	1.41388e-05	0	0	0
Q5SSN7	Sft2d1	Vesicle transport protein SFT2A	CONCLUSIVE	#N/A	TRUE	1	1	-	-	-	-	-	-	-	-	4.01632e-05	0	0	0	0	0	0	0	0	0	0	0	0	0	0	0	0	0
O55128	Sap18	Histone deacetylase complex subunit SAP18	CONCLUSIVE	#N/A	FALSE	1	-	1	-	-	-	-	-	-	-	0	0	2.99722e-05	0	0	0	0	0	0	0	0	0	0	0	0	0	0	0
Q91XT6	Tc2n	Tandem C2 domains nuclear protein	CONCLUSIVE	#N/A	FALSE	1	1	-	-	-	-	-	-	-	-	1.30592e-05	0	0	0	0	0	0	0	0	0	0	0	0	0	0	0	0	0
Q3UFY0	Rrp36	Ribosomal RNA processing protein 36 homolog	CONCLUSIVE	#N/A	FALSE	1	-	-	1	-	-	-	-	-	-	0	0	0	0	7.05595e-05	0	0	0	0	0	0	0	0	0	0	0	0	0
Q61897	Krt33b	Keratin, type I cuticular Ha3-II	INDISTINGUISHABLE	#N/A	FALSE	1	1	-	-	-	-	-	-	-	-	2.37102e-05	0	0	0	0	0	0	0	0	0	0	0	0	0	0	0	0	0
B2B9E1	Triqk	Triple QxxK/R motif-containing protein	CONCLUSIVE	#N/A	TRUE	1	1	-	-	-	-	-	-	-	-	0.000259893	0	0	0	0	0	0	0	0	0	0	0	0	0	0	0	0	0
A2AQ19	Rtf1	RNA polymerase-associated protein RTF1 homolog	CONCLUSIVE	#N/A	FALSE	1	-	-	-	-	-	-	-	1	-	0	0	0	0	0	0	0	0	0	0	0	0	0	0	1.69271e-05	0	0	0
D3Z4S3	Ptrhd1	Putative peptidyl-tRNA hydrolase PTRHD1	CONCLUSIVE	#N/A	FALSE	1	-	-	-	-	-	-	-	1	-	0	0	0	0	0	0	0	0	0	0	0	0	0	0	8.64489e-05	0	0	0
Q7TS74	Ckap2l	Cytoskeleton-associated protein 2-like	CONCLUSIVE	#N/A	FALSE	1	-	-	1	-	-	-	-	-	-	0	0	0	0	9.24377e-06	0	0	0	0	0	0	0	0	0	0	0	0	0
Q9D032	Ssbp3	Single-stranded DNA-binding protein 3	INDISTINGUISHABLE	#N/A	FALSE	1	-	-	-	-	-	-	-	1	-	0	0	0	0	0	0	0	0	0	0	0	0	0	0	3.11929e-05	0	0	0
Q6P9P6	Kif11	Kinesin-like protein KIF11	CONCLUSIVE	#N/A	FALSE	1	-	-	1	-	-	-	-	-	-	0	0	0	0	6.54621e-06	0	0	0	0	0	0	0	0	0	0	0	0	0
Q3U213	Serac1	Protein SERAC1	CONCLUSIVE	#N/A	TRUE	1	1	-	-	-	-	-	-	-	-	5.85867e-05	0	0	0	0	0	0	0	0	0	0	0	0	0	0	0	0	0
Q64701	Rbl1	Retinoblastoma-like protein 1	CONCLUSIVE	#N/A	FALSE	1	-	-	-	-	-	-	1	-	-	0	0	0	0	0	0	0	0	0	0	0	0	9.93644e-06	0	0	0	0	0
P43136	Nr2f6	Nuclear receptor subfamily 2 group F member 6	CONCLUSIVE	#N/A	FALSE	1	-	1	-	-	-	-	-	-	-	0	0	1.17583e-05	0	0	0	0	0	0	0	0	0	0	0	0	0	0	0
Q9ESC8	Aff4	AF4/FMR2 family member 4	CONCLUSIVE	#N/A	FALSE	1	-	1	-	-	-	-	-	-	-	0	0	9.88309e-06	0	0	0	0	0	0	0	0	0	0	0	0	0	0	0
P97760	Polr2c	DNA-directed RNA polymerase II subunit RPB3	CONCLUSIVE	#N/A	FALSE	1	-	-	-	-	-	-	-	1	-	0	0	0	0	0	0	0	0	0	0	0	0	0	0	4.40103e-05	0	0	0
O55003	Bnip3	BCL2/adenovirus E1B 19 kDa protein-interacting protein 3	CONCLUSIVE	#N/A	TRUE	1	1	-	-	-	-	-	-	-	-	8.53736e-05	0	0	0	0	0	0	0	0	0	0	0	0	0	0	0	0	0
Q571G4	Lin54	Protein lin-54 homolog	CONCLUSIVE	#N/A	FALSE	1	-	-	1	-	-	-	-	-	-	0	0	0	0	9.1944e-06	0	0	0	0	0	0	0	0	0	0	0	0	0
Q9JK91	Mlh1	DNA mismatch repair protein Mlh1	CONCLUSIVE	#N/A	FALSE	1	-	1	-	-	-	-	-	-	-	0	0	6.03388e-06	0	0	0	0	0	0	0	0	0	0	0	0	0	0	0
Q61765	Krt31	Keratin, type I cuticular Ha1	INDISTINGUISHABLE	#N/A	FALSE	1	1	-	-	-	-	-	-	-	-	2.30262e-05	0	0	0	0	0	0	0	0	0	0	0	0	0	0	0	0	0
Q9WVG9	Msl3	Male-specific lethal 3 homolog	CONCLUSIVE	#N/A	FALSE	1	-	1	-	-	-	-	-	-	-	0	0	1.31021e-05	0	0	0	0	0	0	0	0	0	0	0	0	0	0	0
Q6IMF0	Krt87	Keratin, type II cuticular 87	CONCLUSIVE	#N/A	FALSE	1	1	-	-	-	-	-	-	-	-	2.58018e-05	0	0	0	0	0	0	0	0	0	0	0	0	0	0	0	0	0
O35900	Lsm2	U6 snRNA-associated Sm-like protein LSm2	CONCLUSIVE	#N/A	FALSE	1	-	-	-	-	-	-	1	-	-	0	0	0	0	0	0	0	0	0	0	0	0	0.000111184	0	0	0	0	0
Q6P1I3	Q6P1I3	KICSTOR complex protein C12orf66 homolog	CONCLUSIVE	#N/A	FALSE	1	1	-	-	-	-	-	-	-	-	1.43504e-05	0	0	0	0	0	0	0	0	0	0	0	0	0	0	0	0	0
A2CG63	Arid4b	AT-rich interactive domain-containing protein 4B	CONCLUSIVE	#N/A	FALSE	1	-	1	-	-	-	-	-	-	-	0	0	5.23488e-06	0	0	0	0	0	0	0	0	0	0	0	0	0	0	0
Q8C0Q2	Zhx3	Zinc fingers and homeoboxes protein 3	CONCLUSIVE	#N/A	FALSE	1	-	1	-	-	-	-	-	-	-	0	0	4.82203e-06	0	0	0	0	0	0	0	0	0	0	0	0	0	0	0
Q6ZQ06	Cep162	Centrosomal protein of 162 kDa	CONCLUSIVE	#N/A	FALSE	1	1	-	-	-	-	-	-	-	-	9.10327e-06	0	0	0	0	0	0	0	0	0	0	0	0	0	0	0	0	0
Q9JHH6	Cpb2	Carboxypeptidase B2	CONCLUSIVE	#N/A	FALSE	1	-	1	-	-	-	-	-	-	-	0	0	1.63001e-05	0	0	0	0	0	0	0	0	0	0	0	0	0	0	0
Q9JMI0	Ecel1	Endothelin-converting enzyme-like 1	CONCLUSIVE	#N/A	TRUE	1	-	-	1	-	-	-	-	-	-	0	0	0	0	1.33289e-05	0	0	0	0	0	0	0	0	0	0	0	0	0
E9Q7F2	Rnf169	E3 ubiquitin-protein ligase RNF169	CONCLUSIVE	#N/A	FALSE	1	-	-	1	-	-	-	-	-	-	0	0	0	0	1.48846e-05	0	0	0	0	0	0	0	0	0	0	0	0	0
Q9Z2E2	Mbd1	Methyl-CpG-binding domain protein 1	CONCLUSIVE	#N/A	FALSE	1	-	1	-	-	-	-	-	-	-	0	0	7.2103e-06	0	0	0	0	0	0	0	0	0	0	0	0	0	0	0
Q9CZL2	Fam241a	Uncharacterized protein FAM241A	CONCLUSIVE	#N/A	TRUE	1	-	-	1	-	-	-	-	-	-	0	0	0	0	5.25695e-05	0	0	0	0	0	0	0	0	0	0	0	0	0
P60330	Espl1	Separin	CONCLUSIVE	#N/A	FALSE	1	-	1	-	-	-	-	-	-	-	0	0	3.2477e-06	0	0	0	0	0	0	0	0	0	0	0	0	0	0	0
Q5SQF8	Sap30l	Histone deacetylase complex subunit SAP30L	CONCLUSIVE	#N/A	FALSE	1	-	1	-	-	-	-	-	-	-	0	0	2.51964e-05	0	0	0	0	0	0	0	0	0	0	0	0	0	0	0
Q45VK7	Dync2h1	Cytoplasmic dynein 2 heavy chain 1	CONCLUSIVE	#N/A	FALSE	1	1	-	-	-	-	-	-	-	-	1.48303e-06	0	0	0	0	0	0	0	0	0	0	0	0	0	0	0	0	0
Q91VN6	Ddx41	Probable ATP-dependent RNA helicase DDX41	CONCLUSIVE	#N/A	FALSE	1	-	1	-	-	-	-	-	-	-	0	0	7.37259e-06	0	0	0	0	0	0	0	0	0	0	0	0	0	0	0
P13705	Msh3	DNA mismatch repair protein Msh3	CONCLUSIVE	#N/A	FALSE	1	-	1	-	-	-	-	-	-	-	0	0	8.40651e-06	0	0	0	0	0	0	0	0	0	0	0	0	0	0	0
Q91WM3	Rrp9	U3 small nucleolar RNA-interacting protein 2	CONCLUSIVE	#N/A	FALSE	1	-	1	-	-	-	-	-	-	-	0	0	1.44813e-05	0	0	0	0	0	0	0	0	0	0	0	0	0	0	0
Q80XP8	Fam76b	Protein FAM76B	CONCLUSIVE	#N/A	FALSE	1	-	-	1	-	-	-	-	-	-	0	0	0	0	4.0629e-05	0	0	0	0	0	0	0	0	0	0	0	0	0
Q9WUF3	Casp8ap2	CASP8-associated protein 2	CONCLUSIVE	#N/A	FALSE	1	-	1	-	-	-	-	-	-	-	0	0	2.33728e-06	0	0	0	0	0	0	0	0	0	0	0	0	0	0	0
A3KGV1	Odf2	Outer dense fiber protein 2	CONCLUSIVE	#N/A	FALSE	1	-	-	-	-	-	-	-	1	-	0	0	0	0	0	0	0	0	0	0	0	0	0	0	1.45817e-05	0	0	0
Q9CYZ8	Ssbp2	Single-stranded DNA-binding protein 2	INDISTINGUISHABLE	#N/A	FALSE	1	-	-	-	-	-	-	-	1	-	0	0	0	0	0	0	0	0	0	0	0	0	0	0	3.35259e-05	0	0	0
Q3TJM4	Cenpt	Centromere protein T	CONCLUSIVE	#N/A	FALSE	1	-	1	-	-	-	-	-	-	-	0	0	8.90437e-06	0	0	0	0	0	0	0	0	0	0	0	0	0	0	0
Q497I4,Q61765,Q61897	Krt35 | Krt31 | Krt33b	Keratin, type I cuticular Ha5 | Keratin, type I cuticular Ha1 | Keratin, type I cuticular Ha3-II	INDISTINGUISHABLE	#N/A	FALSE	1	1	-	-	-	-	-	-	-	-	2.25963e-05	0	0	0	0	0	0	0	0	0	0	0	0	0	0	0	0	0
Q9CYX7	Rrp15	RRP15-like protein	CONCLUSIVE	#N/A	FALSE	1	-	-	1	-	-	-	-	-	-	0	0	0	0	3.67613e-05	0	0	0	0	0	0	0	0	0	0	0	0	0
Q80XJ3	Ttc28	Tetratricopeptide repeat protein 28	CONCLUSIVE	#N/A	FALSE	1	1	-	-	-	-	-	-	-	-	2.60651e-06	0	0	0	0	0	0	0	0	0	0	0	0	0	0	0	0	0
Q3UQU0	Brd9	Bromodomain-containing protein 9	CONCLUSIVE	#N/A	FALSE	1	-	1	-	-	-	-	-	-	-	0	0	1.53884e-05	0	0	0	0	0	0	0	0	0	0	0	0	0	0	0
O35493	Clk4	Dual specificity protein kinase CLK4	CONCLUSIVE	#N/A	FALSE	1	-	1	-	-	-	-	-	-	-	0	0	9.53379e-06	0	0	0	0	0	0	0	0	0	0	0	0	0	0	0
Q8R4P5	Tmc1	Transmembrane channel-like protein 1	CONCLUSIVE	#N/A	TRUE	1	1	-	-	-	-	-	-	-	-	8.43586e-06	0	0	0	0	0	0	0	0	0	0	0	0	0	0	0	0	0
Q8R2U6	Nudt4	Diphosphoinositol polyphosphate phosphohydrolase 2	CONCLUSIVE	#N/A	FALSE	1	-	-	-	-	-	-	-	1	-	0	0	0	0	0	0	0	0	0	0	0	0	0	0	0.000135227	0	0	0
Q149L6	Dnajb14	DnaJ homolog subfamily B member 14	CONCLUSIVE	#N/A	TRUE	1	-	-	1	-	-	-	-	-	-	0	0	0	0	2.72557e-05	0	0	0	0	0	0	0	0	0	0	0	0	0
Q8R2S8	Cd177	CD177 antigen	CONCLUSIVE	#N/A	TRUE	1	1	-	-	-	-	-	-	-	-	7.81634e-06	0	0	0	0	0	0	0	0	0	0	0	0	0	0	0	0	0
Q497I4	Krt35	Keratin, type I cuticular Ha5	INDISTINGUISHABLE	#N/A	FALSE	1	1	-	-	-	-	-	-	-	-	2.10526e-05	0	0	0	0	0	0	0	0	0	0	0	0	0	0	0	0	0
Q7TPC1	Cdsn	Corneodesmosin	CONCLUSIVE	#N/A	FALSE	1	-	-	-	-	-	-	1	-	-	0	0	0	0	0	0	0	0	0	0	0	0	2.82418e-05	0	0	0	0	0
Q5SPL2	Phf12	PHD finger protein 12	CONCLUSIVE	#N/A	FALSE	1	-	1	-	-	-	-	-	-	-	0	0	4.57204e-06	0	0	0	0	0	0	0	0	0	0	0	0	0	0	0
Q3UUG6	Tbc1d24	TBC1 domain family member 24	CONCLUSIVE	#N/A	FALSE	1	-	1	-	-	-	-	-	-	-	0	0	8.17425e-06	0	0	0	0	0	0	0	0	0	0	0	0	0	0	0
Q9WTN3	Srebf1	Sterol regulatory element-binding protein 1	CONCLUSIVE	#N/A	TRUE	1	1	-	-	-	-	-	-	-	-	5.63135e-06	0	0	0	0	0	0	0	0	0	0	0	0	0	0	0	0	0
P04184	Tk1	Thymidine kinase, cytosolic	CONCLUSIVE	#N/A	FALSE	1	-	-	-	-	-	1	-	-	-	0	0	0	0	0	0	0	0	0	0	3.66333e-05	0	0	0	0	0	0	0
Q8VIG1	Rest	RE1-silencing transcription factor	CONCLUSIVE	#N/A	FALSE	1	-	1	-	-	-	-	-	-	-	0	0	4.23822e-06	0	0	0	0	0	0	0	0	0	0	0	0	0	0	0
Q0VFX2	Cfap157	Cilia- and flagella-associated protein 157	CONCLUSIVE	#N/A	FALSE	1	-	1	-	-	-	-	-	-	-	0	0	8.76817e-06	0	0	0	0	0	0	0	0	0	0	0	0	0	0	0
Q9JI59	Jam2	Junctional adhesion molecule B	CONCLUSIVE	#N/A	TRUE	1	1	-	-	-	-	-	-	-	-	2.14293e-05	0	0	0	0	0	0	0	0	0	0	0	0	0	0	0	0	0
Q99NA2	Atoh8	Protein atonal homolog 8	CONCLUSIVE	#N/A	FALSE	1	-	1	-	-	-	-	-	-	-	0	0	1.42415e-05	0	0	0	0	0	0	0	0	0	0	0	0	0	0	0
Q7TSG2	Ctdp1	RNA polymerase II subunit A C-terminal domain phosphatase	CONCLUSIVE	#N/A	FALSE	1	-	-	-	-	1	-	-	-	-	0	0	0	0	0	0	0	0	8.64946e-06	0	0	0	0	0	0	0	0	0
Q9EPK7	Xpo7	Exportin-7	CONCLUSIVE	#N/A	FALSE	1	1	-	-	-	-	-	-	-	-	5.87484e-06	0	0	0	0	0	0	0	0	0	0	0	0	0	0	0	0	0
Q9D9Z5	Dda1	DET1- and DDB1-associated protein 1	CONCLUSIVE	#N/A	FALSE	1	-	-	-	-	-	-	-	1	-	0	0	0	0	0	0	0	0	0	0	0	0	0	0	0.000118655	0	0	0
Q8BMS9	Rassf2	Ras association domain-containing protein 2	CONCLUSIVE	#N/A	FALSE	1	-	-	-	-	-	-	-	1	-	0	0	0	0	0	0	0	0	0	0	0	0	0	0	5.56879e-05	0	0	0
Q5SS00	Zdbf2	DBF4-type zinc finger-containing protein 2 homolog	CONCLUSIVE	#N/A	FALSE	1	-	-	-	-	-	-	-	-	1	0	0	0	0	0	0	0	0	0	0	0	0	0	0	0	0	2.03394e-05	0
A2AG58	Bclaf3	BCLAF1 and THRAP3 family member 3	CONCLUSIVE	#N/A	FALSE	1	-	-	1	-	-	-	-	-	-	0	0	0	0	1.83154e-05	0	0	0	0	0	0	0	0	0	0	0	0	0
Q8R1U1	Cog4	Conserved oligomeric Golgi complex subunit 4	CONCLUSIVE	#N/A	FALSE	1	-	-	-	-	-	-	-	1	-	0	0	0	0	0	0	0	0	0	0	0	0	0	0	2.31265e-05	0	0	0
Q8BMQ3	Bnc2	Zinc finger protein basonuclin-2	CONCLUSIVE	#N/A	FALSE	1	-	1	-	-	-	-	-	-	-	0	0	4.06899e-06	0	0	0	0	0	0	0	0	0	0	0	0	0	0	0
Q8K4S1	Plce1	1-phosphatidylinositol 4,5-bisphosphate phosphodiesterase epsilon-1	CONCLUSIVE	#N/A	FALSE	1	-	-	-	-	-	-	-	-	1	0	0	0	0	0	0	0	0	0	0	0	0	0	0	0	0	1.3332e-05	0
P97470	Ppp4c	Serine/threonine-protein phosphatase 4 catalytic subunit	CONCLUSIVE	#N/A	FALSE	1	-	-	-	-	-	-	-	1	-	0	0	0	0	0	0	0	0	0	0	0	0	0	0	5.91344e-05	0	0	0
Q8CIG0	Depdc1a	DEP domain-containing protein 1A	CONCLUSIVE	#N/A	FALSE	1	-	1	-	-	-	-	-	-	-	0	0	5.70367e-06	0	0	0	0	0	0	0	0	0	0	0	0	0	0	0
Q9DCG9	Trmt112	Multifunctional methyltransferase subunit TRM112-like protein	CONCLUSIVE	#N/A	FALSE	1	-	-	-	-	-	-	1	-	-	0	0	0	0	0	0	0	0	0	0	0	0	0.000126749	0	0	0	0	0
Q6PCL9	Papolg	Poly(A) polymerase gamma	CONCLUSIVE	#N/A	FALSE	1	-	1	-	-	-	-	-	-	-	0	0	6.20535e-06	0	0	0	0	0	0	0	0	0	0	0	0	0	0	0
Q8R1N4	Nudcd3	NudC domain-containing protein 3	CONCLUSIVE	#N/A	FALSE	1	-	-	-	-	-	-	-	1	-	0	0	0	0	0	0	0	0	0	0	0	0	0	0	5.00117e-05	0	0	0
Q8CIB9	Esco2	N-acetyltransferase ESCO2	CONCLUSIVE	#N/A	FALSE	1	-	-	1	-	-	-	-	-	-	0	0	0	0	1.16328e-05	0	0	0	0	0	0	0	0	0	0	0	0	0
Q62082	Myl10	Myosin regulatory light chain 10	CONCLUSIVE	#N/A	FALSE	1	-	1	-	-	-	-	-	-	-	0	0	2.27017e-05	0	0	0	0	0	0	0	0	0	0	0	0	0	0	0
Q8BMI3	Gga3	ADP-ribosylation factor-binding protein GGA3	CONCLUSIVE	#N/A	FALSE	1	-	-	-	-	-	-	-	1	-	0	0	0	0	0	0	0	0	0	0	0	0	0	0	3.37127e-05	0	0	0
Q9ESD6	Cmtm7	CKLF-like MARVEL transmembrane domain-containing protein 7	CONCLUSIVE	#N/A	TRUE	1	-	-	-	1	-	-	-	-	-	0	0	0	0	0	0	4.97243e-05	0	0	0	0	0	0	0	0	0	0	0
Q8R1E7	Tmem234	Transmembrane protein 234	CONCLUSIVE	#N/A	TRUE	1	-	-	1	-	-	-	-	-	-	0	0	0	0	7.37851e-05	0	0	0	0	0	0	0	0	0	0	0	0	0
O88351	Ikbkb	Inhibitor of nuclear factor kappa-B kinase subunit beta	CONCLUSIVE	#N/A	FALSE	1	-	-	-	-	-	-	-	1	-	0	0	0	0	0	0	0	0	0	0	0	0	0	0	1.59879e-05	0	0	0
Q925H1	Trps1	Zinc finger transcription factor Trps1	CONCLUSIVE	#N/A	FALSE	1	-	1	-	-	-	-	-	-	-	0	0	3.57982e-06	0	0	0	0	0	0	0	0	0	0	0	0	0	0	0
Q9D198	Syf2	Pre-mRNA-splicing factor SYF2	CONCLUSIVE	#N/A	FALSE	1	-	-	-	-	-	-	-	1	-	0	0	0	0	0	0	0	0	0	0	0	0	0	0	7.50176e-05	0	0	0
Q9JM99	Prg4	Proteoglycan 4	CONCLUSIVE	#N/A	FALSE	1	1	-	-	-	-	-	-	-	-	9.08816e-06	0	0	0	0	0	0	0	0	0	0	0	0	0	0	0	0	0
Q9D8Y0	Efhd2	EF-hand domain-containing protein D2	CONCLUSIVE	#N/A	FALSE	1	-	-	-	-	-	-	-	1	-	0	0	0	0	0	0	0	0	0	0	0	0	0	0	7.56428e-05	0	0	0
Q60855	Ripk1	Receptor-interacting serine/threonine-protein kinase 1	CONCLUSIVE	#N/A	FALSE	1	-	-	-	-	1	-	-	-	-	0	0	0	0	0	0	0	0	2.53155e-05	0	0	0	0	0	0	0	0	0
Q9D968	Hcfc2	Host cell factor 2	CONCLUSIVE	#N/A	FALSE	1	-	1	-	-	-	-	-	-	-	0	0	1.9028e-05	0	0	0	0	0	0	0	0	0	0	0	0	0	0	0
P24288	Bcat1	Branched-chain-amino-acid aminotransferase, cytosolic	CONCLUSIVE	#N/A	FALSE	1	-	-	-	-	-	-	1	-	-	0	0	0	0	0	0	0	0	0	0	0	0	4.10457e-05	0	0	0	0	0
Q6P5G3	Mbtd1	MBT domain-containing protein 1	CONCLUSIVE	#N/A	FALSE	1	-	1	-	-	-	-	-	-	-	0	0	7.26744e-06	0	0	0	0	0	0	0	0	0	0	0	0	0	0	0
Q8BQC8	Rbak	RB-associated KRAB zinc finger protein	CONCLUSIVE	#N/A	FALSE	1	-	-	-	-	-	1	-	-	-	0	0	0	0	0	0	0	0	0	0	1.2005e-05	0	0	0	0	0	0	0
Q9CWR7	Steap1	Metalloreductase STEAP1	CONCLUSIVE	#N/A	TRUE	1	-	-	1	-	-	-	-	-	-	0	0	0	0	2.03145e-05	0	0	0	0	0	0	0	0	0	0	0	0	0
Q8BLN6	Unc80	Protein unc-80 homolog	CONCLUSIVE	#N/A	TRUE	1	1	-	-	-	-	-	-	-	-	2.93742e-06	0	0	0	0	0	0	0	0	0	0	0	0	0	0	0	0	0
Q9D902	Gtf2e2	General transcription factor IIE subunit 2	CONCLUSIVE	#N/A	FALSE	1	-	-	1	-	-	-	-	-	-	0	0	0	0	4.71686e-05	0	0	0	0	0	0	0	0	0	0	0	0	0
P60060	Sec61g	Protein transport protein Sec61 subunit gamma	CONCLUSIVE	#N/A	TRUE	1	-	1	-	-	-	-	-	-	-	0	0	6.74375e-05	0	0	0	0	0	0	0	0	0	0	0	0	0	0	0
Q9D8N3	Tmem86a	Lysoplasmalogenase-like protein TMEM86A	CONCLUSIVE	#N/A	TRUE	1	1	-	-	-	-	-	-	-	-	3.97466e-05	0	0	0	0	0	0	0	0	0	0	0	0	0	0	0	0	0
Q5SV77	Ggnbp2	Gametogenetin-binding protein 2	CONCLUSIVE	#N/A	FALSE	1	-	-	-	-	1	-	-	-	-	0	0	0	0	0	0	0	0	2.98257e-05	0	0	0	0	0	0	0	0	0
Q8BZ32	Asxl2	Putative Polycomb group protein ASXL2	CONCLUSIVE	#N/A	FALSE	1	-	-	1	-	-	-	-	-	-	0	0	0	0	7.54008e-06	0	0	0	0	0	0	0	0	0	0	0	0	0
P13439	Umps	Uridine 5'-monophosphate synthase	CONCLUSIVE	#N/A	FALSE	1	-	-	-	-	1	-	-	-	-	0	0	0	0	0	0	0	0	3.45259e-05	0	0	0	0	0	0	0	0	0
Q80V62	Fancd2	Fanconi anemia group D2 protein homolog	CONCLUSIVE	#N/A	FALSE	1	-	1	-	-	-	-	-	-	-	0	0	3.16259e-06	0	0	0	0	0	0	0	0	0	0	0	0	0	0	0
Q8BYK4	Rdh12	Retinol dehydrogenase 12	CONCLUSIVE	#N/A	FALSE	1	1	-	-	-	-	-	-	-	-	3.0313e-05	0	0	0	0	0	0	0	0	0	0	0	0	0	0	0	0	0
Q99LB6	Mat2b	Methionine adenosyltransferase 2 subunit beta	CONCLUSIVE	#N/A	FALSE	1	-	-	-	-	-	-	-	1	-	0	0	0	0	0	0	0	0	0	0	0	0	0	0	3.62361e-05	0	0	0
Q7TMV1	Rnf139	E3 ubiquitin-protein ligase RNF139	CONCLUSIVE	#N/A	TRUE	1	1	-	-	-	-	-	-	-	-	1.43397e-05	0	0	0	0	0	0	0	0	0	0	0	0	0	0	0	0	0
Q9D5V5	Cul5	Cullin-5	CONCLUSIVE	#N/A	FALSE	0	0	-	-	-	-	-	-	-	-	0	1.8563e-05	0	0	0	0	0	0	0	0	0	0	0	0	0	0	0	0
Q9JKS5	Habp4	Intracellular hyaluronan-binding protein 4	CONCLUSIVE	#N/A	FALSE	0	-	-	0	-	-	-	-	-	-	0	0	0	0	0	2.25069e-05	0	0	0	0	0	0	0	0	0	0	0	0
Q8C754	Vps52	Vacuolar protein sorting-associated protein 52 homolog	CONCLUSIVE	#N/A	FALSE	0	-	-	-	-	0	-	-	-	-	0	0	0	0	0	0	0	0	0	2.08048e-05	0	0	0	0	0	0	0	0
Q8BVA4	Lmod1	Leiomodin-1	CONCLUSIVE	#N/A	FALSE	0	0	-	-	-	-	-	-	-	-	0	6.48926e-05	0	0	0	0	0	0	0	0	0	0	0	0	0	0	0	0
Q8C5W0	Clmn	Calmin	CONCLUSIVE	#N/A	TRUE	0	-	-	-	-	0	-	-	-	-	0	0	0	0	0	0	0	0	0	1.42983e-05	0	0	0	0	0	0	0	0
Q63739	Ptp4a1	Protein tyrosine phosphatase type IVA 1	CONCLUSIVE	#N/A	FALSE	0	-	-	-	0	-	-	-	-	-	0	0	0	0	0	0	0	0.000120565	0	0	0	0	0	0	0	0	0	0
Q8K215	Lyrm4	LYR motif-containing protein 4	CONCLUSIVE	#N/A	FALSE	0	0	-	-	-	-	-	-	-	-	0	0.000106075	0	0	0	0	0	0	0	0	0	0	0	0	0	0	0	0
P0CG14	Chtf8	Chromosome transmission fidelity protein 8 homolog isoform 2	CONCLUSIVE	#N/A	FALSE	0	-	-	-	-	0	-	-	-	-	0	0	0	0	0	0	0	0	0	2.82211e-05	0	0	0	0	0	0	0	0
Q7TMV3	Fastkd5	FAST kinase domain-containing protein 5, mitochondrial	CONCLUSIVE	#N/A	FALSE	0	-	0	-	-	-	-	-	-	-	0	0	0	1.41908e-05	0	0	0	0	0	0	0	0	0	0	0	0	0	0
P15508	Sptb	Spectrin beta chain, erythrocytic	CONCLUSIVE	#N/A	FALSE	0	0	-	-	-	-	-	-	-	-	0	9.07216e-06	0	0	0	0	0	0	0	0	0	0	0	0	0	0	0	0
Q8JZY4	Kiaa0391	Mitochondrial ribonuclease P catalytic subunit	CONCLUSIVE	#N/A	FALSE	0	0	-	-	-	-	-	-	-	-	0	8.26437e-05	0	0	0	0	0	0	0	0	0	0	0	0	0	0	0	0
Q3UJB9	Edc4	Enhancer of mRNA-decapping protein 4	CONCLUSIVE	#N/A	FALSE	0	-	-	-	-	0	-	-	-	-	0	0	0	0	0	0	0	0	0	7.13222e-06	0	0	0	0	0	0	0	0
Q8C2E4	Ptcd1	Pentatricopeptide repeat-containing protein 1, mitochondrial	CONCLUSIVE	#N/A	FALSE	0	-	-	0	-	-	-	-	-	-	0	0	0	0	0	1.33098e-05	0	0	0	0	0	0	0	0	0	0	0	0
Q9WV84	Nme4	Nucleoside diphosphate kinase, mitochondrial	CONCLUSIVE	#N/A	FALSE	0	-	-	0	-	-	-	-	-	-	0	0	0	0	0	9.94661e-05	0	0	0	0	0	0	0	0	0	0	0	0
O35680	Mrps12	28S ribosomal protein S12, mitochondrial	CONCLUSIVE	#N/A	FALSE	0	-	-	-	0	-	-	-	-	-	0	0	0	0	0	0	0	0.000112542	0	0	0	0	0	0	0	0	0	0
Q8VEA4	Chchd4	Mitochondrial intermembrane space import and assembly protein 40	CONCLUSIVE	#N/A	FALSE	0	-	-	-	-	-	-	-	-	0	0	0	0	0	0	0	0	0	0	0	0	0	0	0	0	0	0	0.000340997
Q91WK5	Gcsh	Glycine cleavage system H protein, mitochondrial	CONCLUSIVE	#N/A	FALSE	0	-	-	-	-	0	-	-	-	-	0	0	0	0	0	0	0	0	0	5.89876e-05	0	0	0	0	0	0	0	0
Q9EQ80	Nif3l1	NIF3-like protein 1	CONCLUSIVE	#N/A	FALSE	0	-	-	-	-	0	-	-	-	-	0	0	0	0	0	0	0	0	0	4.00049e-05	0	0	0	0	0	0	0	0
Q9CWD8	Nubpl	Iron-sulfur protein NUBPL	CONCLUSIVE	#N/A	FALSE	0	-	-	-	-	0	-	-	-	-	0	0	0	0	0	0	0	0	0	3.14354e-05	0	0	0	0	0	0	0	0
P41438	Slc19a1	Folate transporter 1	CONCLUSIVE	#N/A	TRUE	0	-	-	-	-	0	-	-	-	-	0	0	0	0	0	0	0	0	0	2.93786e-05	0	0	0	0	0	0	0	0
Q8C6I2	Sdhaf2	Succinate dehydrogenase assembly factor 2, mitochondrial	CONCLUSIVE	#N/A	FALSE	0	-	-	-	-	-	-	-	-	0	0	0	0	0	0	0	0	0	0	0	0	0	0	0	0	0	0	0.00017341
Q9QXN3	Trip4	Activating signal cointegrator 1	CONCLUSIVE	#N/A	FALSE	0	0	-	-	-	-	-	-	-	-	0	3.32282e-05	0	0	0	0	0	0	0	0	0	0	0	0	0	0	0	0
O55135	Eif6	Eukaryotic translation initiation factor 6	CONCLUSIVE	#N/A	FALSE	0	-	-	-	-	0	-	-	-	-	0	0	0	0	0	0	0	0	0	6.13953e-05	0	0	0	0	0	0	0	0
P11531	Dmd	Dystrophin	CONCLUSIVE	#N/A	FALSE	0	0	-	-	-	-	-	-	-	-	0	5.24893e-06	0	0	0	0	0	0	0	0	0	0	0	0	0	0	0	0
Q6AXC6	Ddx11	ATP-dependent DNA helicase DDX11	CONCLUSIVE	#N/A	FALSE	0	-	0	-	-	-	-	-	-	-	0	0	0	2.45759e-05	0	0	0	0	0	0	0	0	0	0	0	0	0	0
E9Q7T7	Chadl	Chondroadherin-like protein	CONCLUSIVE	#N/A	FALSE	0	-	-	-	-	-	-	-	0	-	0	0	0	0	0	0	0	0	0	0	0	0	0	0	0	1.49967e-05	0	0
P70122	Sbds	Ribosome maturation protein SBDS	CONCLUSIVE	#N/A	FALSE	0	0	-	-	-	-	-	-	-	-	0	7.72222e-05	0	0	0	0	0	0	0	0	0	0	0	0	0	0	0	0
P24860	Ccnb1	G2/mitotic-specific cyclin-B1	CONCLUSIVE	#N/A	FALSE	0	-	-	0	-	-	-	-	-	-	0	0	0	0	0	2.15124e-05	0	0	0	0	0	0	0	0	0	0	0	0
Q62136	Ptpn21	Tyrosine-protein phosphatase non-receptor type 21	CONCLUSIVE	#N/A	FALSE	0	-	-	0	-	-	-	-	-	-	0	0	0	0	0	1.57319e-05	0	0	0	0	0	0	0	0	0	0	0	0
Q9D8T4	Tvp23b	Golgi apparatus membrane protein TVP23 homolog B	CONCLUSIVE	#N/A	TRUE	0	-	-	0	-	-	-	-	-	-	0	0	0	0	0	4.51236e-05	0	0	0	0	0	0	0	0	0	0	0	0
Q99KR7	Ppif	Peptidyl-prolyl cis-trans isomerase F, mitochondrial	CONCLUSIVE	#N/A	FALSE	0	-	0	-	-	-	-	-	-	-	0	0	0	5.24923e-05	0	0	0	0	0	0	0	0	0	0	0	0	0	0
P00015	Cyct	Cytochrome c, testis-specific	CONCLUSIVE	#N/A	FALSE	0	-	-	0	-	-	-	-	-	-	0	0	0	0	0	0.000176197	0	0	0	0	0	0	0	0	0	0	0	0
Q9JLQ0	Cd2ap	CD2-associated protein	CONCLUSIVE	#N/A	FALSE	0	0	-	-	-	-	-	-	-	-	0	1.51535e-05	0	0	0	0	0	0	0	0	0	0	0	0	0	0	0	0
Q62181	Sema3c	Semaphorin-3C	CONCLUSIVE	#N/A	FALSE	0	0	-	-	-	-	-	-	-	-	0	1.92799e-05	0	0	0	0	0	0	0	0	0	0	0	0	0	0	0	0
P97478	Coq7	5-demethoxyubiquinone hydroxylase, mitochondrial	CONCLUSIVE	#N/A	FALSE	0	-	-	0	-	-	-	-	-	-	0	0	0	0	0	4.26283e-05	0	0	0	0	0	0	0	0	0	0	0	0
F8VQB6	Myo10	Unconventional myosin-X	CONCLUSIVE	#N/A	FALSE	0	0	-	-	-	-	-	-	-	-	0	9.36254e-06	0	0	0	0	0	0	0	0	0	0	0	0	0	0	0	0
Q9R1P4	Psma1	Proteasome subunit alpha type-1	CONCLUSIVE	#N/A	FALSE	0	-	-	-	-	0	-	-	-	-	0	0	0	0	0	0	0	0	0	5.71933e-05	0	0	0	0	0	0	0	0
Q64151	Sema4c	Semaphorin-4C	CONCLUSIVE	#N/A	TRUE	0	-	-	-	-	0	-	-	-	-	0	0	0	0	0	0	0	0	0	4.80954e-05	0	0	0	0	0	0	0	0
Q8BVU5	Nudt9	ADP-ribose pyrophosphatase, mitochondrial	CONCLUSIVE	#N/A	FALSE	0	0	-	-	-	-	-	-	-	-	0	0.000482639	0	0	0	0	0	0	0	0	0	0	0	0	0	0	0	0
Q9D1M4	Eef1e1	Eukaryotic translation elongation factor 1 epsilon-1	CONCLUSIVE	#N/A	FALSE	0	-	-	-	-	-	0	-	-	-	0	0	0	0	0	0	0	0	0	0	0	9.84662e-05	0	0	0	0	0	0
Q68FE6	Ripor1	Rho family-interacting cell polarization regulator 1	CONCLUSIVE	#N/A	FALSE	0	-	-	-	-	0	-	-	-	-	0	0	0	0	0	0	0	0	0	8.19943e-06	0	0	0	0	0	0	0	0
O89112	Lancl1	Glutathione S-transferase LANCL1	CONCLUSIVE	#N/A	FALSE	0	0	-	-	-	-	-	-	-	-	0	2.41924e-05	0	0	0	0	0	0	0	0	0	0	0	0	0	0	0	0
Q60967	Papss1	Bifunctional 3'-phosphoadenosine 5'-phosphosulfate synthase 1	CONCLUSIVE	#N/A	FALSE	0	-	-	-	-	0	-	-	-	-	0	0	0	0	0	0	0	0	0	3.21407e-05	0	0	0	0	0	0	0	0
Q99N50	Sytl2	Synaptotagmin-like protein 2	CONCLUSIVE	#N/A	FALSE	0	0	-	-	-	-	-	-	-	-	0	2.54021e-05	0	0	0	0	0	0	0	0	0	0	0	0	0	0	0	0
Q8CGE9	Rgs12	Regulator of G-protein signaling 12	CONCLUSIVE	#N/A	FALSE	0	-	-	0	-	-	-	-	-	-	0	0	0	0	0	1.33966e-05	0	0	0	0	0	0	0	0	0	0	0	0
P58044	Idi1	Isopentenyl-diphosphate Delta-isomerase 1	CONCLUSIVE	#N/A	FALSE	0	-	-	0	-	-	-	-	-	-	0	0	0	0	0	4.07504e-05	0	0	0	0	0	0	0	0	0	0	0	0
Q8BT07	Cep55	Centrosomal protein of 55 kDa	CONCLUSIVE	#N/A	FALSE	0	0	-	-	-	-	-	-	-	-	0	2.08935e-05	0	0	0	0	0	0	0	0	0	0	0	0	0	0	0	0
Q8BRM2	Gorab	RAB6-interacting golgin	CONCLUSIVE	#N/A	FALSE	0	-	-	0	-	-	-	-	-	-	0	0	0	0	0	2.51368e-05	0	0	0	0	0	0	0	0	0	0	0	0
O08600	Endog	Endonuclease G, mitochondrial	CONCLUSIVE	#N/A	FALSE	0	-	-	-	-	-	-	0	-	-	0	0	0	0	0	0	0	0	0	0	0	0	0	3.76456e-05	0	0	0	0
Q9JHR7	Ide	Insulin-degrading enzyme	CONCLUSIVE	#N/A	FALSE	0	0	-	-	-	-	-	-	-	-	0	1.89456e-05	0	0	0	0	0	0	0	0	0	0	0	0	0	0	0	0
Q8BZZ3	Wwp1	NEDD4-like E3 ubiquitin-protein ligase WWP1	CONCLUSIVE	#N/A	FALSE	0	0	-	-	-	-	-	-	-	-	0	1.57725e-05	0	0	0	0	0	0	0	0	0	0	0	0	0	0	0	0
Q8BH52	Creb3l2	Cyclic AMP-responsive element-binding protein 3-like protein 2	CONCLUSIVE	#N/A	TRUE	0	-	-	-	-	0	-	-	-	-	0	0	0	0	0	0	0	0	0	1.92474e-05	0	0	0	0	0	0	0	0
Q8CEE7	Rdh13	Retinol dehydrogenase 13	CONCLUSIVE	#N/A	FALSE	0	-	-	-	-	0	-	-	-	-	0	0	0	0	0	0	0	0	0	4.50355e-05	0	0	0	0	0	0	0	0
Q8K0D0	Cdk17	Cyclin-dependent kinase 17	CONCLUSIVE	#N/A	FALSE	0	0	-	-	-	-	-	-	-	-	0	2.76848e-05	0	0	0	0	0	0	0	0	0	0	0	0	0	0	0	0
Q9DAT5	Trmu	Mitochondrial tRNA-specific 2-thiouridylase 1	CONCLUSIVE	#N/A	FALSE	0	-	-	0	-	-	-	-	-	-	0	0	0	0	0	2.21831e-05	0	0	0	0	0	0	0	0	0	0	0	0
Q9D5V6	Syap1	Synapse-associated protein 1	CONCLUSIVE	#N/A	FALSE	0	-	-	-	-	-	-	-	0	-	0	0	0	0	0	0	0	0	0	0	0	0	0	0	0	0.000153665	0	0
B1AVY7	Kif16b	Kinesin-like protein KIF16B	CONCLUSIVE	#N/A	FALSE	0	0	-	-	-	-	-	-	-	-	0	1.47146e-05	0	0	0	0	0	0	0	0	0	0	0	0	0	0	0	0
P11798	Camk2a	Calcium/calmodulin-dependent protein kinase type II subunit alpha	CONCLUSIVE	#N/A	FALSE	0	-	-	-	-	-	-	0	-	-	0	0	0	0	0	0	0	0	0	0	0	0	0	2.31544e-05	0	0	0	0
Q8CAF4	Nhsl1	NHS-like protein 1	CONCLUSIVE	#N/A	FALSE	0	-	-	0	-	-	-	-	-	-	0	0	0	0	0	5.82882e-06	0	0	0	0	0	0	0	0	0	0	0	0
Q99ML4	Dipk1b	Divergent protein kinase domain 1B	CONCLUSIVE	#N/A	TRUE	0	-	0	-	-	-	-	-	-	-	0	0	0	3.76337e-05	0	0	0	0	0	0	0	0	0	0	0	0	0	0
Q3V384	Afg1l	AFG1-like ATPase	CONCLUSIVE	#N/A	FALSE	0	0	-	-	-	-	-	-	-	-	0	3.01649e-05	0	0	0	0	0	0	0	0	0	0	0	0	0	0	0	0
Q80XC3	Usp6nl	USP6 N-terminal-like protein	CONCLUSIVE	#N/A	FALSE	0	0	-	-	-	-	-	-	-	-	0	1.17861e-05	0	0	0	0	0	0	0	0	0	0	0	0	0	0	0	0
Q04735	Cdk16	Cyclin-dependent kinase 16	CONCLUSIVE	#N/A	FALSE	0	-	0	-	-	-	-	-	-	-	0	0	0	3.27019e-05	0	0	0	0	0	0	0	0	0	0	0	0	0	0
Q8CH72	Trim32	E3 ubiquitin-protein ligase TRIM32	CONCLUSIVE	#N/A	FALSE	0	-	-	-	-	0	-	-	-	-	0	0	0	0	0	0	0	0	0	2.29647e-05	0	0	0	0	0	0	0	0
Q923Z3	Mto1	Protein MTO1 homolog, mitochondrial	CONCLUSIVE	#N/A	FALSE	0	-	-	-	-	-	0	-	-	-	0	0	0	0	0	0	0	0	0	0	0	2.561e-05	0	0	0	0	0	0
Q923X4	Glrx2	Glutaredoxin-2, mitochondrial	CONCLUSIVE	#N/A	FALSE	0	0	-	-	-	-	-	-	-	-	0	9.28152e-05	0	0	0	0	0	0	0	0	0	0	0	0	0	0	0	0
Q64373	Bcl2l1	Bcl-2-like protein 1	CONCLUSIVE	#N/A	TRUE	0	-	-	-	-	-	0	-	-	-	0	0	0	0	0	0	0	0	0	0	0	7.35327e-05	0	0	0	0	0	0
Q8K2L8	Trappc12	Trafficking protein particle complex subunit 12	CONCLUSIVE	#N/A	FALSE	0	0	-	-	-	-	-	-	-	-	0	1.21114e-05	0	0	0	0	0	0	0	0	0	0	0	0	0	0	0	0
Q9QXS6	Dbn1	Drebrin	CONCLUSIVE	#N/A	FALSE	0	-	-	-	-	-	-	-	0	-	0	0	0	0	0	0	0	0	0	0	0	0	0	0	0	4.76667e-05	0	0
Q91YI4	Arrb2	Beta-arrestin-2	CONCLUSIVE	#N/A	FALSE	0	0	-	-	-	-	-	-	-	-	0	2.35434e-05	0	0	0	0	0	0	0	0	0	0	0	0	0	0	0	0
Q9D7E3	Ovca2	Esterase OVCA2	CONCLUSIVE	#N/A	FALSE	0	-	-	-	-	-	-	-	0	-	0	0	0	0	0	0	0	0	0	0	0	0	0	0	0	7.47838e-05	0	0
Q3UMG5	Lrch2	Leucine-rich repeat and calponin homology domain-containing protein 2	CONCLUSIVE	#N/A	FALSE	0	0	-	-	-	-	-	-	-	-	0	2.49749e-05	0	0	0	0	0	0	0	0	0	0	0	0	0	0	0	0
Q9QZB0	Rgs17	Regulator of G-protein signaling 17	CONCLUSIVE	#N/A	FALSE	0	-	-	-	-	-	-	-	-	0	0	0	0	0	0	0	0	0	0	0	0	0	0	0	0	0	0	0.000180566
Q8K0V2	Dcun1d3	DCN1-like protein 3	CONCLUSIVE	#N/A	FALSE	0	-	-	-	-	0	-	-	-	-	0	0	0	0	0	0	0	0	0	8.24663e-05	0	0	0	0	0	0	0	0
Q9R045	Angptl2	Angiopoietin-related protein 2	CONCLUSIVE	#N/A	FALSE	0	-	-	-	-	-	-	-	-	0	0	0	0	0	0	0	0	0	0	0	0	0	0	0	0	0	0	3.84573e-05
P30416	Fkbp4	Peptidyl-prolyl cis-trans isomerase FKBP4	CONCLUSIVE	#N/A	FALSE	0	-	-	-	-	0	-	-	-	-	0	0	0	0	0	0	0	0	0	3.28425e-05	0	0	0	0	0	0	0	0
P46664	Adss	Adenylosuccinate synthetase isozyme 2	CONCLUSIVE	#N/A	FALSE	0	-	-	-	-	0	-	-	-	-	0	0	0	0	0	0	0	0	0	4.3982e-05	0	0	0	0	0	0	0	0
Q8BTZ7	Gmppb	Mannose-1-phosphate guanyltransferase beta	CONCLUSIVE	#N/A	FALSE	0	-	-	-	-	0	-	-	-	-	0	0	0	0	0	0	0	0	0	2.78553e-05	0	0	0	0	0	0	0	0
Q8VC48	Pex12	Peroxisome assembly protein 12	CONCLUSIVE	#N/A	TRUE	0	-	-	-	-	0	-	-	-	-	0	0	0	0	0	0	0	0	0	4.18993e-05	0	0	0	0	0	0	0	0
P30285	Cdk4	Cyclin-dependent kinase 4	CONCLUSIVE	#N/A	FALSE	0	-	-	-	-	0	-	-	-	-	0	0	0	0	0	0	0	0	0	6.61907e-05	0	0	0	0	0	0	0	0
O54824	Il16	Pro-interleukin-16	CONCLUSIVE	#N/A	FALSE	0	0	-	-	-	-	-	-	-	-	0	7.30165e-06	0	0	0	0	0	0	0	0	0	0	0	0	0	0	0	0
Q9D273	Mmab	Corrinoid adenosyltransferase	CONCLUSIVE	#N/A	FALSE	0	-	-	0	-	-	-	-	-	-	0	0	0	0	0	5.85465e-05	0	0	0	0	0	0	0	0	0	0	0	0
O09164	Sod3	Extracellular superoxide dismutase [Cu-Zn]	CONCLUSIVE	#N/A	FALSE	0	-	-	-	-	-	-	0	-	-	0	0	0	0	0	0	0	0	0	0	0	0	0	6.61422e-05	0	0	0	0
Q64674	Srm	Spermidine synthase	CONCLUSIVE	#N/A	FALSE	0	-	-	-	-	0	-	-	-	-	0	0	0	0	0	0	0	0	0	4.98074e-05	0	0	0	0	0	0	0	0
P48758	Cbr1	Carbonyl reductase [NADPH] 1	CONCLUSIVE	#N/A	FALSE	0	-	-	-	-	-	-	-	0	-	0	0	0	0	0	0	0	0	0	0	0	0	0	0	0	6.07449e-05	0	0
B8JK39	Itga9	Integrin alpha-9	CONCLUSIVE	#N/A	TRUE	0	0	-	-	-	-	-	-	-	-	0	9.31735e-06	0	0	0	0	0	0	0	0	0	0	0	0	0	0	0	0
O35969	Gamt	Guanidinoacetate N-methyltransferase	CONCLUSIVE	#N/A	FALSE	0	-	-	-	-	0	-	-	-	-	0	0	0	0	0	0	0	0	0	0.000106228	0	0	0	0	0	0	0	0
P16872	Il7r	Interleukin-7 receptor subunit alpha	CONCLUSIVE	#N/A	TRUE	0	-	-	-	-	-	-	-	-	0	0	0	0	0	0	0	0	0	0	0	0	0	0	0	0	0	0	0.000144571
Q6ZPT1	Klhl9	Kelch-like protein 9	CONCLUSIVE	#N/A	FALSE	0	-	-	-	-	-	-	0	-	-	0	0	0	0	0	0	0	0	0	0	0	0	0	1.79381e-05	0	0	0	0
Q9WUL7	Arl3	ADP-ribosylation factor-like protein 3	CONCLUSIVE	#N/A	FALSE	0	-	-	-	-	0	-	-	-	-	0	0	0	0	0	0	0	0	0	5.50983e-05	0	0	0	0	0	0	0	0
Q80XU8	Lrfn4	Leucine-rich repeat and fibronectin type-III domain-containing protein 4	CONCLUSIVE	#N/A	TRUE	0	-	-	-	-	0	-	-	-	-	0	0	0	0	0	0	0	0	0	1.57671e-05	0	0	0	0	0	0	0	0
Q9CYV5	Tmem135	Transmembrane protein 135	CONCLUSIVE	#N/A	TRUE	0	-	-	-	-	0	-	-	-	-	0	0	0	0	0	0	0	0	0	2.1895e-05	0	0	0	0	0	0	0	0
Q9WTL7	Lypla2	Acyl-protein thioesterase 2	CONCLUSIVE	#N/A	FALSE	0	-	-	-	-	0	-	-	-	-	0	0	0	0	0	0	0	0	0	4.34108e-05	0	0	0	0	0	0	0	0
Q99M54	Cdca3	Cell division cycle-associated protein 3	CONCLUSIVE	#N/A	FALSE	0	-	-	0	-	-	-	-	-	-	0	0	0	0	0	3.47757e-05	0	0	0	0	0	0	0	0	0	0	0	0
Q8VDX6	Rxylt1	Ribitol-5-phosphate xylosyltransferase 1	CONCLUSIVE	#N/A	TRUE	0	-	-	0	-	-	-	-	-	-	0	0	0	0	0	2.08341e-05	0	0	0	0	0	0	0	0	0	0	0	0
Q08274	Dmwd	Dystrophia myotonica WD repeat-containing protein	CONCLUSIVE	#N/A	FALSE	0	0	-	-	-	-	-	-	-	-	0	2.17732e-05	0	0	0	0	0	0	0	0	0	0	0	0	0	0	0	0
Q9D8F3	Slc52a2	Solute carrier family 52, riboflavin transporter, member 2	CONCLUSIVE	#N/A	TRUE	0	-	-	-	-	0	-	-	-	-	0	0	0	0	0	0	0	0	0	3.34263e-05	0	0	0	0	0	0	0	0
Q7TMR0	Prcp	Lysosomal Pro-X carboxypeptidase	CONCLUSIVE	#N/A	FALSE	0	-	-	-	-	-	-	-	-	0	0	0	0	0	0	0	0	0	0	0	0	0	0	0	0	0	0	3.8614e-05
Q7TN29	Smap2	Stromal membrane-associated protein 2	CONCLUSIVE	#N/A	FALSE	0	-	-	-	-	0	-	-	-	-	0	0	0	0	0	0	0	0	0	2.34297e-05	0	0	0	0	0	0	0	0
P97291	Cdh8	Cadherin-8	CONCLUSIVE	#N/A	TRUE	0	-	-	-	-	-	0	-	-	-	0	0	0	0	0	0	0	0	0	0	0	5.3608e-05	0	0	0	0	0	0
Q6PAR5	Gapvd1	GTPase-activating protein and VPS9 domain-containing protein 1	CONCLUSIVE	#N/A	FALSE	0	-	-	-	-	0	-	-	-	-	0	0	0	0	0	0	0	0	0	6.87784e-06	0	0	0	0	0	0	0	0
Q9R1P3	Psmb2	Proteasome subunit beta type-2	CONCLUSIVE	#N/A	FALSE	0	-	-	-	-	0	-	-	-	-	0	0	0	0	0	0	0	0	0	7.48351e-05	0	0	0	0	0	0	0	0
Q8R016	Blmh	Bleomycin hydrolase	CONCLUSIVE	#N/A	FALSE	0	0	-	-	-	-	-	-	-	-	0	2.12149e-05	0	0	0	0	0	0	0	0	0	0	0	0	0	0	0	0
Q5SVR0	Tbc1d9b	TBC1 domain family member 9B	CONCLUSIVE	#N/A	TRUE	0	-	-	-	-	0	-	-	-	-	0	0	0	0	0	0	0	0	0	1.19096e-05	0	0	0	0	0	0	0	0
Q8BKH7	Mapkap1	Target of rapamycin complex 2 subunit MAPKAP1	CONCLUSIVE	#N/A	FALSE	0	-	-	-	-	0	-	-	-	-	0	0	0	0	0	0	0	0	0	1.92105e-05	0	0	0	0	0	0	0	0
Q8BKE9	Ift74	Intraflagellar transport protein 74 homolog	CONCLUSIVE	#N/A	FALSE	0	-	-	-	-	0	-	-	-	-	0	0	0	0	0	0	0	0	0	1.67132e-05	0	0	0	0	0	0	0	0
Q64302	Tm4sf1	Transmembrane 4 L6 family member 1	CONCLUSIVE	#N/A	TRUE	0	-	-	-	0	-	-	-	-	-	0	0	0	0	0	0	0	0.000283954	0	0	0	0	0	0	0	0	0	0
Q5U430	Ubr3	E3 ubiquitin-protein ligase UBR3	CONCLUSIVE	#N/A	TRUE	0	-	-	-	-	0	-	-	-	-	0	0	0	0	0	0	0	0	0	5.30858e-06	0	0	0	0	0	0	0	0
Q8BG95	Ppp1r12b	Protein phosphatase 1 regulatory subunit 12B	INDISTINGUISHABLE	#N/A	FALSE	0	0	-	-	-	-	-	-	-	-	0	9.89014e-06	0	0	0	0	0	0	0	0	0	0	0	0	0	0	0	0
Q8K2C6	Sirt5	NAD-dependent protein deacylase sirtuin-5, mitochondrial	CONCLUSIVE	#N/A	FALSE	0	0	-	-	-	-	-	-	-	-	0	3.1138e-05	0	0	0	0	0	0	0	0	0	0	0	0	0	0	0	0
Q8BJY1	Psmd5	26S proteasome non-ATPase regulatory subunit 5	CONCLUSIVE	#N/A	FALSE	0	-	-	-	-	0	-	-	-	-	0	0	0	0	0	0	0	0	0	2.98449e-05	0	0	0	0	0	0	0	0
Q6GYP7	Ralgapa1	Ral GTPase-activating protein subunit alpha-1	CONCLUSIVE	#N/A	FALSE	0	-	-	0	-	-	-	-	-	-	0	0	0	0	0	4.54562e-06	0	0	0	0	0	0	0	0	0	0	0	0
Q6A0D4	Rftn1	Raftlin	CONCLUSIVE	#N/A	FALSE	0	-	-	-	-	0	-	-	-	-	0	0	0	0	0	0	0	0	0	3.62018e-05	0	0	0	0	0	0	0	0
Q8K268	Abcf3	ATP-binding cassette sub-family F member 3	CONCLUSIVE	#N/A	FALSE	0	-	-	-	-	-	-	0	-	-	0	0	0	0	0	0	0	0	0	0	0	0	0	1.56104e-05	0	0	0	0
Q8BJQ9	Csgalnact1	Chondroitin sulfate N-acetylgalactosaminyltransferase 1	CONCLUSIVE	#N/A	TRUE	0	0	-	-	-	-	-	-	-	-	0	1.82128e-05	0	0	0	0	0	0	0	0	0	0	0	0	0	0	0	0
Q80TA6	Mtmr12	Myotubularin-related protein 12	CONCLUSIVE	#N/A	FALSE	0	0	-	-	-	-	-	-	-	-	0	5.16882e-05	0	0	0	0	0	0	0	0	0	0	0	0	0	0	0	0
A2BDX3	Mocs3	Adenylyltransferase and sulfurtransferase MOCS3	CONCLUSIVE	#N/A	FALSE	0	-	-	-	-	0	-	-	-	-	0	0	0	0	0	0	0	0	0	2.17998e-05	0	0	0	0	0	0	0	0
P43883	Plin2	Perilipin-2	CONCLUSIVE	#N/A	FALSE	0	-	-	-	-	-	-	0	-	-	0	0	0	0	0	0	0	0	0	0	0	0	0	7.81256e-05	0	0	0	0
Q9D6N1	Ca13	Carbonic anhydrase 13	CONCLUSIVE	#N/A	FALSE	0	-	-	-	-	0	-	-	-	-	0	0	0	0	0	0	0	0	0	3.82744e-05	0	0	0	0	0	0	0	0
Q8CFB4	Gbp5	Guanylate-binding protein 5	CONCLUSIVE	#N/A	FALSE	0	0	-	-	-	-	-	-	-	-	0	1.63606e-05	0	0	0	0	0	0	0	0	0	0	0	0	0	0	0	0
Q8BH01	Tmco3	Transmembrane and coiled-coil domain-containing protein 3	CONCLUSIVE	#N/A	TRUE	0	0	-	-	-	-	-	-	-	-	0	2.13557e-05	0	0	0	0	0	0	0	0	0	0	0	0	0	0	0	0
Q80SY4	Mib1	E3 ubiquitin-protein ligase MIB1	CONCLUSIVE	#N/A	FALSE	0	-	-	-	-	0	-	-	-	-	0	0	0	0	0	0	0	0	0	2.49202e-05	0	0	0	0	0	0	0	0
Q61190	Il10rb	Interleukin-10 receptor subunit beta	CONCLUSIVE	#N/A	TRUE	0	-	-	0	-	-	-	-	-	-	0	0	0	0	0	5.30106e-05	0	0	0	0	0	0	0	0	0	0	0	0
Q3TQF0	Fbxo31	F-box only protein 31	CONCLUSIVE	#N/A	FALSE	0	-	-	-	-	0	-	-	-	-	0	0	0	0	0	0	0	0	0	3.95578e-05	0	0	0	0	0	0	0	0
Q8VEB1	Grk5	G protein-coupled receptor kinase 5	CONCLUSIVE	#N/A	FALSE	0	-	-	0	-	-	-	-	-	-	0	0	0	0	0	2.35178e-05	0	0	0	0	0	0	0	0	0	0	0	0
Q99J87	Dhx58	Probable ATP-dependent RNA helicase DHX58	CONCLUSIVE	#N/A	FALSE	0	-	-	-	-	-	-	-	0	-	0	0	0	0	0	0	0	0	0	0	0	0	0	0	0	2.48176e-05	0	0
Q64191	Aga	N(4)-(beta-N-acetylglucosaminyl)-L-asparaginase	CONCLUSIVE	#N/A	FALSE	0	-	-	0	-	-	-	-	-	-	0	0	0	0	0	2.67351e-05	0	0	0	0	0	0	0	0	0	0	0	0
Q9DC04	Rgs3	Regulator of G-protein signaling 3	CONCLUSIVE	#N/A	FALSE	0	-	-	-	-	-	-	-	0	-	0	0	0	0	0	0	0	0	0	0	0	0	0	0	0	1.16124e-05	0	0
Q8K0C9	Gmds	GDP-mannose 4,6 dehydratase	CONCLUSIVE	#N/A	FALSE	0	0	-	-	-	-	-	-	-	-	0	2.59483e-05	0	0	0	0	0	0	0	0	0	0	0	0	0	0	0	0
Q921J2	Rheb	GTP-binding protein Rheb	CONCLUSIVE	#N/A	FALSE	0	-	-	-	-	0	-	-	-	-	0	0	0	0	0	0	0	0	0	5.44994e-05	0	0	0	0	0	0	0	0
P22725	Wnt5a	Protein Wnt-5a	CONCLUSIVE	#N/A	FALSE	0	-	-	-	-	0	-	-	-	-	0	0	0	0	0	0	0	0	0	2.63892e-05	0	0	0	0	0	0	0	0
P97348	Rhod	Rho-related GTP-binding protein RhoD	CONCLUSIVE	#N/A	FALSE	0	-	0	-	-	-	-	-	-	-	0	0	0	7.72387e-05	0	0	0	0	0	0	0	0	0	0	0	0	0	0
Q9DBC7	Prkar1a	cAMP-dependent protein kinase type I-alpha regulatory subunit	CONCLUSIVE	#N/A	FALSE	0	-	-	-	-	0	-	-	-	-	0	0	0	0	0	0	0	0	0	2.63199e-05	0	0	0	0	0	0	0	0
Q8BVQ5	Ppme1	Protein phosphatase methylesterase 1	CONCLUSIVE	#N/A	FALSE	0	-	-	0	-	-	-	-	-	-	0	0	0	0	0	2.39646e-05	0	0	0	0	0	0	0	0	0	0	0	0
Q6P1F6	Ppp2r2a	Serine/threonine-protein phosphatase 2A 55 kDa regulatory subunit B alpha isoform	CONCLUSIVE	#N/A	FALSE	0	-	-	-	-	0	-	-	-	-	0	0	0	0	0	0	0	0	0	2.24338e-05	0	0	0	0	0	0	0	0
Q5DTZ0	Nynrin	Protein NYNRIN	CONCLUSIVE	#N/A	TRUE	0	-	0	-	-	-	-	-	-	-	0	0	0	5.87686e-06	0	0	0	0	0	0	0	0	0	0	0	0	0	0
O70405	Ulk1	Serine/threonine-protein kinase ULK1	CONCLUSIVE	#N/A	FALSE	0	-	-	-	-	0	-	-	-	-	0	0	0	0	0	0	0	0	0	9.54129e-06	0	0	0	0	0	0	0	0
Q8K023	Akr1c18	Aldo-keto reductase family 1 member C18	INDISTINGUISHABLE	#N/A	FALSE	0	-	-	-	-	0	-	-	-	-	0	0	0	0	0	0	0	0	0	4.65692e-05	0	0	0	0	0	0	0	0
Q8BHK9	Ercc6l	DNA excision repair protein ERCC-6-like	CONCLUSIVE	#N/A	FALSE	0	-	-	-	-	0	-	-	-	-	0	0	0	0	0	0	0	0	0	2.02175e-05	0	0	0	0	0	0	0	0
Q8VCQ3	Nrbf2	Nuclear receptor-binding factor 2	CONCLUSIVE	#N/A	FALSE	0	-	-	-	-	-	-	0	-	-	0	0	0	0	0	0	0	0	0	0	0	0	0	7.71275e-05	0	0	0	0
Q6DIB5	Megf10	Multiple epidermal growth factor-like domains protein 10	CONCLUSIVE	#N/A	TRUE	0	-	-	-	-	0	-	-	-	-	0	0	0	0	0	0	0	0	0	1.31141e-05	0	0	0	0	0	0	0	0
Q9QXD8	Limd1	LIM domain-containing protein 1	CONCLUSIVE	#N/A	FALSE	0	-	-	-	-	-	-	-	0	-	0	0	0	0	0	0	0	0	0	0	0	0	0	0	0	1.67928e-05	0	0
Q8BUJ9	Lrp12	Low-density lipoprotein receptor-related protein 12	CONCLUSIVE	#N/A	TRUE	0	-	-	-	-	0	-	-	-	-	0	0	0	0	0	0	0	0	0	2.92188e-05	0	0	0	0	0	0	0	0
P19137	Lama1	Laminin subunit alpha-1	CONCLUSIVE	#N/A	FALSE	0	0	-	-	-	-	-	-	-	-	0	3.12995e-06	0	0	0	0	0	0	0	0	0	0	0	0	0	0	0	0
O08915	Aip	AH receptor-interacting protein	CONCLUSIVE	#N/A	FALSE	0	-	-	-	-	0	-	-	-	-	0	0	0	0	0	0	0	0	0	4.55814e-05	0	0	0	0	0	0	0	0
Q8BUE4	Aifm2	Apoptosis-inducing factor 2	CONCLUSIVE	#N/A	TRUE	0	0	-	-	-	-	-	-	-	-	0	3.88181e-05	0	0	0	0	0	0	0	0	0	0	0	0	0	0	0	0
Q60688	Foxd4	Forkhead box protein D4	CONCLUSIVE	#N/A	FALSE	0	-	-	-	-	0	-	-	-	-	0	0	0	0	0	0	0	0	0	2.25854e-05	0	0	0	0	0	0	0	0
Q8BH65	Dennd6a	Protein DENND6A	CONCLUSIVE	#N/A	FALSE	0	0	-	-	-	-	-	-	-	-	0	2.39325e-05	0	0	0	0	0	0	0	0	0	0	0	0	0	0	0	0
P46656	Fdx1	Adrenodoxin, mitochondrial	CONCLUSIVE	#N/A	FALSE	0	-	-	0	-	-	-	-	-	-	0	0	0	0	0	4.92039e-05	0	0	0	0	0	0	0	0	0	0	0	0
Q8BGN3	Enpp6	Ectonucleotide pyrophosphatase/phosphodiesterase family member 6	CONCLUSIVE	#N/A	FALSE	0	0	-	-	-	-	-	-	-	-	0	4.38763e-05	0	0	0	0	0	0	0	0	0	0	0	0	0	0	0	0
Q9QYY0	Gab1	GRB2-associated-binding protein 1	CONCLUSIVE	#N/A	FALSE	0	0	-	-	-	-	-	-	-	-	0	1.38889e-05	0	0	0	0	0	0	0	0	0	0	0	0	0	0	0	0
A2A8Z1	Osbpl9	Oxysterol-binding protein-related protein 9	CONCLUSIVE	#N/A	FALSE	0	-	-	0	-	-	-	-	-	-	0	0	0	0	0	1.25684e-05	0	0	0	0	0	0	0	0	0	0	0	0
Q7TN73	Casd1	N-acetylneuraminate 9-O-acetyltransferase	CONCLUSIVE	#N/A	TRUE	0	-	0	-	-	-	-	-	-	-	0	0	0	2.71353e-05	0	0	0	0	0	0	0	0	0	0	0	0	0	0
S4R1M9	Osbpl10	Oxysterol-binding protein-related protein 10	CONCLUSIVE	#N/A	FALSE	0	-	-	0	-	-	-	-	-	-	0	0	0	0	0	1.20762e-05	0	0	0	0	0	0	0	0	0	0	0	0
Q91ZR4	Nek8	Serine/threonine-protein kinase Nek8	CONCLUSIVE	#N/A	FALSE	0	0	-	-	-	-	-	-	-	-	0	3.4573e-05	0	0	0	0	0	0	0	0	0	0	0	0	0	0	0	0
Q810J8	Zfyve1	Zinc finger FYVE domain-containing protein 1	CONCLUSIVE	#N/A	FALSE	0	-	-	-	-	0	-	-	-	-	0	0	0	0	0	0	0	0	0	1.29059e-05	0	0	0	0	0	0	0	0
O70172	Pip4k2a	Phosphatidylinositol 5-phosphate 4-kinase type-2 alpha	CONCLUSIVE	#N/A	FALSE	0	-	-	-	0	-	-	-	-	-	0	0	0	0	0	0	0	3.86254e-05	0	0	0	0	0	0	0	0	0	0
Q9CQ88	Tspan31	Tetraspanin-31	CONCLUSIVE	#N/A	TRUE	0	0	-	-	-	-	-	-	-	-	0	4.59656e-05	0	0	0	0	0	0	0	0	0	0	0	0	0	0	0	0
Q9CPW2	Fdx2	Ferredoxin-2, mitochondrial	CONCLUSIVE	#N/A	FALSE	0	-	-	0	-	-	-	-	-	-	0	0	0	0	0	5.31629e-05	0	0	0	0	0	0	0	0	0	0	0	0
D3Z6P0	Pdia2	Protein disulfide-isomerase A2	CONCLUSIVE	#N/A	FALSE	0	-	-	-	-	-	-	-	-	0	0	0	0	0	0	0	0	0	0	0	0	0	0	0	0	0	0	3.59762e-05
Q9CQ01	Rnaset2b	Ribonuclease T2-B	CONCLUSIVE	#N/A	FALSE	0	0	-	-	-	-	-	-	-	-	0	3.72694e-05	0	0	0	0	0	0	0	0	0	0	0	0	0	0	0	0
Q6PHS9	Cacna2d2	Voltage-dependent calcium channel subunit alpha-2/delta-2	CONCLUSIVE	#N/A	TRUE	0	-	0	-	-	-	-	-	-	-	0	0	0	9.37038e-06	0	0	0	0	0	0	0	0	0	0	0	0	0	0
A2ADU9	Awat1	Acyl-CoA wax alcohol acyltransferase 1	CONCLUSIVE	#N/A	TRUE	0	-	-	-	0	-	-	-	-	-	0	0	0	0	0	0	0	3.17953e-05	0	0	0	0	0	0	0	0	0	0
Q9JMH6	Txnrd1	Thioredoxin reductase 1, cytoplasmic	CONCLUSIVE	#N/A	FALSE	0	-	-	-	-	0	-	-	-	-	0	0	0	0	0	0	0	0	0	1.63587e-05	0	0	0	0	0	0	0	0
Q5U4E0	Lhfpl4	LHFPL tetraspan subfamily member 4 protein	CONCLUSIVE	#N/A	TRUE	0	0	-	-	-	-	-	-	-	-	0	9.77002e-05	0	0	0	0	0	0	0	0	0	0	0	0	0	0	0	0
Q6PHN7	Tmem164	Transmembrane protein 164	CONCLUSIVE	#N/A	TRUE	0	0	-	-	-	-	-	-	-	-	0	4.89161e-05	0	0	0	0	0	0	0	0	0	0	0	0	0	0	0	0
A7TZF3,Q8BG95	Skint4 | Ppp1r12b	Selection and upkeep of intraepithelial T-cells protein 4 | Protein phosphatase 1 regulatory subunit 12B	INDISTINGUISHABLE	#N/A	TRUE	0	0	-	-	-	-	-	-	-	-	0	1.51273e-05	0	0	0	0	0	0	0	0	0	0	0	0	0	0	0	0
P54099	Polg	DNA polymerase subunit gamma-1	CONCLUSIVE	#N/A	FALSE	0	0	-	-	-	-	-	-	-	-	0	1.18877e-05	0	0	0	0	0	0	0	0	0	0	0	0	0	0	0	0
Q91YL3	Uckl1	Uridine-cytidine kinase-like 1	CONCLUSIVE	#N/A	FALSE	0	0	-	-	-	-	-	-	-	-	0	1.76146e-05	0	0	0	0	0	0	0	0	0	0	0	0	0	0	0	0
B8ZXI1	Qtrt2	Queuine tRNA-ribosyltransferase accessory subunit 2	CONCLUSIVE	#N/A	FALSE	0	0	-	-	-	-	-	-	-	-	0	2.32597e-05	0	0	0	0	0	0	0	0	0	0	0	0	0	0	0	0
P08032	Spta1	Spectrin alpha chain, erythrocytic 1	CONCLUSIVE	#N/A	FALSE	0	-	-	-	-	-	-	0	-	-	0	0	0	0	0	0	0	0	0	0	0	0	0	4.58294e-06	0	0	0	0
Q9Z0X0	Cdc42ep5	Cdc42 effector protein 5	CONCLUSIVE	#N/A	FALSE	0	0	-	-	-	-	-	-	-	-	0	0.000450463	0	0	0	0	0	0	0	0	0	0	0	0	0	0	0	0
Q3TYD6	Lmtk2	Serine/threonine-protein kinase LMTK2	CONCLUSIVE	#N/A	TRUE	0	0	-	-	-	-	-	-	-	-	0	6.56205e-06	0	0	0	0	0	0	0	0	0	0	0	0	0	0	0	0
Q9D114	Hddc3	Guanosine-3',5'-bis(diphosphate) 3'-pyrophosphohydrolase MESH1	CONCLUSIVE	#N/A	FALSE	0	-	-	-	-	-	-	-	0	-	0	0	0	0	0	0	0	0	0	0	0	0	0	0	0	6.2668e-05	0	0
Q9D9G2	Pebp4	Phosphatidylethanolamine-binding protein 4	CONCLUSIVE	#N/A	FALSE	0	0	-	-	-	-	-	-	-	-	0	3.98875e-05	0	0	0	0	0	0	0	0	0	0	0	0	0	0	0	0
Q9JIA7	Sphk2	Sphingosine kinase 2	CONCLUSIVE	#N/A	FALSE	0	0	-	-	-	-	-	-	-	-	0	1.56447e-05	0	0	0	0	0	0	0	0	0	0	0	0	0	0	0	0
Q7TSH9	Zfp184	Zinc finger protein 184	CONCLUSIVE	#N/A	FALSE	0	-	0	-	-	-	-	-	-	-	0	0	0	1.46722e-05	0	0	0	0	0	0	0	0	0	0	0	0	0	0
O09118	Ntn1	Netrin-1	CONCLUSIVE	#N/A	FALSE	0	-	-	0	-	-	-	-	-	-	0	0	0	0	0	0.000130179	0	0	0	0	0	0	0	0	0	0	0	0
A7TZF3	Skint4	Selection and upkeep of intraepithelial T-cells protein 4	INDISTINGUISHABLE	#N/A	TRUE	0	0	-	-	-	-	-	-	-	-	0	2.03645e-05	0	0	0	0	0	0	0	0	0	0	0	0	0	0	0	0
O08539	Bin1	Myc box-dependent-interacting protein 1	CONCLUSIVE	#N/A	FALSE	0	0	-	-	-	-	-	-	-	-	0	1.64163e-05	0	0	0	0	0	0	0	0	0	0	0	0	0	0	0	0
Q91XQ0	Dnah8	Dynein heavy chain 8, axonemal	INDISTINGUISHABLE	#N/A	FALSE	0	-	-	-	-	-	0	-	-	-	0	0	0	0	0	0	0	0	0	0	0	5.43219e-06	0	0	0	0	0	0
Q76LS9	Mindy1	Ubiquitin carboxyl-terminal hydrolase MINDY-1	CONCLUSIVE	#N/A	FALSE	0	0	-	-	-	-	-	-	-	-	0	3.09384e-05	0	0	0	0	0	0	0	0	0	0	0	0	0	0	0	0
Q6TCG8	Paqr3	Progestin and adipoQ receptor family member 3	CONCLUSIVE	#N/A	TRUE	0	-	-	-	-	0	-	-	-	-	0	0	0	0	0	0	0	0	0	6.44881e-05	0	0	0	0	0	0	0	0
Q9D009	Lipt2	Putative lipoyltransferase 2, mitochondrial	CONCLUSIVE	#N/A	FALSE	0	-	-	0	-	-	-	-	-	-	0	0	0	0	0	4.00448e-05	0	0	0	0	0	0	0	0	0	0	0	0
O55091	Impact	Protein IMPACT	CONCLUSIVE	#N/A	FALSE	0	-	-	-	-	0	-	-	-	-	0	0	0	0	0	0	0	0	0	4.73014e-05	0	0	0	0	0	0	0	0
P49290	Epx	Eosinophil peroxidase	CONCLUSIVE	#N/A	FALSE	0	-	-	-	-	-	-	0	-	-	0	0	0	0	0	0	0	0	0	0	0	0	0	1.54578e-05	0	0	0	0
Q9QUR7	Pin1	Peptidyl-prolyl cis-trans isomerase NIMA-interacting 1	CONCLUSIVE	#N/A	FALSE	0	-	-	-	-	0	-	-	-	-	0	0	0	0	0	0	0	0	0	0.00012155	0	0	0	0	0	0	0	0
E9Q8I9	Fry	Protein furry homolog	CONCLUSIVE	#N/A	FALSE	0	-	-	-	-	-	-	-	0	-	0	0	0	0	0	0	0	0	0	0	0	0	0	0	0	3.71443e-06	0	0
P70694	Akr1c6	Estradiol 17 beta-dehydrogenase 5	INDISTINGUISHABLE	#N/A	FALSE	0	-	-	-	-	0	-	-	-	-	0	0	0	0	0	0	0	0	0	4.65692e-05	0	0	0	0	0	0	0	0
P52760	Rida	2-iminobutanoate/2-iminopropanoate deaminase	CONCLUSIVE	#N/A	FALSE	0	-	-	-	-	-	-	0	-	-	0	0	0	0	0	0	0	0	0	0	0	0	0	8.19837e-05	0	0	0	0
Q91X84	Crtc3	CREB-regulated transcription coactivator 3	CONCLUSIVE	#N/A	FALSE	0	-	-	-	-	0	-	-	-	-	0	0	0	0	0	0	0	0	0	4.05004e-05	0	0	0	0	0	0	0	0
Q9QUM9	Psma6	Proteasome subunit alpha type-6	CONCLUSIVE	#N/A	FALSE	0	-	-	-	-	0	-	-	-	-	0	0	0	0	0	0	0	0	0	8.15276e-05	0	0	0	0	0	0	0	0
Q91WU6	Zdhhc7	Palmitoyltransferase ZDHHC7	CONCLUSIVE	#N/A	TRUE	0	-	-	-	0	-	-	-	-	-	0	0	0	0	0	0	0	6.77198e-05	0	0	0	0	0	0	0	0	0	0
P97717	Adra1b	Alpha-1B adrenergic receptor	CONCLUSIVE	#N/A	TRUE	0	0	-	-	-	-	-	-	-	-	0	1.87797e-05	0	0	0	0	0	0	0	0	0	0	0	0	0	0	0	0
Q91WR5	Akr1c21	Aldo-keto reductase family 1 member C21	INDISTINGUISHABLE	#N/A	FALSE	0	-	-	-	-	0	-	-	-	-	0	0	0	0	0	0	0	0	0	4.65692e-05	0	0	0	0	0	0	0	0
Q3V4B5	Commd6	COMM domain-containing protein 6	CONCLUSIVE	#N/A	FALSE	0	-	-	-	-	-	-	-	-	0	0	0	0	0	0	0	0	0	0	0	0	0	0	0	0	0	0	0.000217925
Q6ZQA0	Nbeal2	Neurobeachin-like protein 2	CONCLUSIVE	#N/A	FALSE	0	-	-	0	-	-	-	-	-	-	0	0	0	0	0	6.74715e-06	0	0	0	0	0	0	0	0	0	0	0	0
Q80Z19	Muc2	Mucin-2	CONCLUSIVE	#N/A	FALSE	0	0	-	-	-	-	-	-	-	-	0	3.60178e-06	0	0	0	0	0	0	0	0	0	0	0	0	0	0	0	0
Q80YP0	Cdk3	Cyclin-dependent kinase 3	CONCLUSIVE	#N/A	FALSE	0	-	-	0	-	-	-	-	-	-	0	0	0	0	0	3.05292e-05	0	0	0	0	0	0	0	0	0	0	0	0
Q91WG8	Gne	Bifunctional UDP-N-acetylglucosamine 2-epimerase/N-acetylmannosamine kinase	CONCLUSIVE	#N/A	FALSE	0	-	-	-	-	0	-	-	-	-	0	0	0	0	0	0	0	0	0	2.77781e-05	0	0	0	0	0	0	0	0
Q91WG7	Dgkg	Diacylglycerol kinase gamma	CONCLUSIVE	#N/A	FALSE	0	-	-	-	-	-	-	-	-	0	0	0	0	0	0	0	0	0	0	0	0	0	0	0	0	0	0	2.40602e-05
Q6NVF0	Ocrl	Inositol polyphosphate 5-phosphatase OCRL-1	CONCLUSIVE	#N/A	FALSE	0	-	-	0	-	-	-	-	-	-	0	0	0	0	0	1.02782e-05	0	0	0	0	0	0	0	0	0	0	0	0
Q9JJ72	Rprm	Protein reprimo	CONCLUSIVE	#N/A	TRUE	0	0	-	-	-	-	-	-	-	-	0	0.000132836	0	0	0	0	0	0	0	0	0	0	0	0	0	0	0	0
Q8BP97	Rhbdd3	Rhomboid domain-containing protein 3	CONCLUSIVE	#N/A	TRUE	0	-	-	-	-	0	-	-	-	-	0	0	0	0	0	0	0	0	0	2.60465e-05	0	0	0	0	0	0	0	0
Q6PF93	Pik3c3	Phosphatidylinositol 3-kinase catalytic subunit type 3	CONCLUSIVE	#N/A	FALSE	0	0	-	-	-	-	-	-	-	-	0	1.08825e-05	0	0	0	0	0	0	0	0	0	0	0	0	0	0	0	0
Q6ZQ73	Cand2	Cullin-associated NEDD8-dissociated protein 2	CONCLUSIVE	#N/A	FALSE	0	-	-	-	-	0	-	-	-	-	0	0	0	0	0	0	0	0	0	8.11976e-06	0	0	0	0	0	0	0	0
Q80TA9	Epg5	Ectopic P granules protein 5 homolog	CONCLUSIVE	#N/A	FALSE	0	-	-	-	-	0	-	-	-	-	0	0	0	0	0	0	0	0	0	3.89887e-06	0	0	0	0	0	0	0	0
P07091	S100a4	Protein S100-A4	CONCLUSIVE	#N/A	FALSE	0	0	-	-	-	-	-	-	-	-	0	9.55721e-05	0	0	0	0	0	0	0	0	0	0	0	0	0	0	0	0
Q91W89	Man2c1	Alpha-mannosidase 2C1	CONCLUSIVE	#N/A	FALSE	0	-	-	-	-	0	-	-	-	-	0	0	0	0	0	0	0	0	0	9.65149e-06	0	0	0	0	0	0	0	0
Q8BKI2	Tnrc6b	Trinucleotide repeat-containing gene 6B protein	CONCLUSIVE	#N/A	FALSE	0	-	-	0	-	-	-	-	-	-	0	0	0	0	0	1.53321e-05	0	0	0	0	0	0	0	0	0	0	0	0
Q8CG71	P3h2	Prolyl 3-hydroxylase 2	CONCLUSIVE	#N/A	FALSE	0	-	-	0	-	-	-	-	-	-	0	0	0	0	0	1.31584e-05	0	0	0	0	0	0	0	0	0	0	0	0
Q7TQI3	Otub1	Ubiquitin thioesterase OTUB1	CONCLUSIVE	#N/A	FALSE	0	-	-	-	-	0	-	-	-	-	0	0	0	0	0	0	0	0	0	9.25083e-05	0	0	0	0	0	0	0	0
Q99J45	Nrbp1	Nuclear receptor-binding protein	CONCLUSIVE	#N/A	FALSE	0	-	-	-	-	0	-	-	-	-	0	0	0	0	0	0	0	0	0	1.87437e-05	0	0	0	0	0	0	0	0
Q9JJC6	Rilpl1	RILP-like protein 1	CONCLUSIVE	#N/A	FALSE	0	-	-	-	-	-	-	-	0	-	0	0	0	0	0	0	0	0	0	0	0	0	0	0	0	4.14442e-05	0	0
Q91VT8	Smim14	Small integral membrane protein 14	CONCLUSIVE	#N/A	TRUE	0	-	-	-	-	-	0	-	-	-	0	0	0	0	0	0	0	0	0	0	0	0.000173062	0	0	0	0	0	0
Q8C190	Vps9d1	VPS9 domain-containing protein 1	CONCLUSIVE	#N/A	FALSE	0	-	-	-	-	0	-	-	-	-	0	0	0	0	0	0	0	0	0	1.54513e-05	0	0	0	0	0	0	0	0
Q8R3I3	Cog6	Conserved oligomeric Golgi complex subunit 6	CONCLUSIVE	#N/A	FALSE	0	-	-	-	-	-	-	-	0	-	0	0	0	0	0	0	0	0	0	0	0	0	0	0	0	1.70739e-05	0	0
P51807	Dynlt1	Dynein light chain Tctex-type 1	CONCLUSIVE	#N/A	FALSE	0	0	-	-	-	-	-	-	-	-	0	8.54228e-05	0	0	0	0	0	0	0	0	0	0	0	0	0	0	0	0
P70297	Stam	Signal transducing adapter molecule 1	CONCLUSIVE	#N/A	FALSE	0	-	-	-	-	0	-	-	-	-	0	0	0	0	0	0	0	0	0	1.82991e-05	0	0	0	0	0	0	0	0
Q91VH6	Memo1	Protein MEMO1	CONCLUSIVE	#N/A	FALSE	0	0	-	-	-	-	-	-	-	-	0	4.87514e-05	0	0	0	0	0	0	0	0	0	0	0	0	0	0	0	0
Q3TVA9	Ccdc136	Coiled-coil domain-containing protein 136	CONCLUSIVE	#N/A	TRUE	0	0	-	-	-	-	-	-	-	-	0	8.49717e-06	0	0	0	0	0	0	0	0	0	0	0	0	0	0	0	0
E9Q735	Ube4a	Ubiquitin conjugation factor E4 A	CONCLUSIVE	#N/A	FALSE	0	-	-	-	-	0	-	-	-	-	0	0	0	0	0	0	0	0	0	9.75476e-06	0	0	0	0	0	0	0	0
Q3UR70	Tgfbrap1	Transforming growth factor-beta receptor-associated protein 1	CONCLUSIVE	#N/A	FALSE	0	-	-	-	-	0	-	-	-	-	0	0	0	0	0	0	0	0	0	1.16603e-05	0	0	0	0	0	0	0	0
P98156	Vldlr	Very low-density lipoprotein receptor	CONCLUSIVE	#N/A	TRUE	0	-	-	0	-	-	-	-	-	-	0	0	0	0	0	2.11921e-05	0	0	0	0	0	0	0	0	0	0	0	0
Q9EQG9	Col4a3bp	Collagen type IV alpha-3-binding protein	CONCLUSIVE	#N/A	FALSE	0	-	-	-	-	0	-	-	-	-	0	0	0	0	0	0	0	0	0	1.60703e-05	0	0	0	0	0	0	0	0
A6H8H2	Dennd4c	DENN domain-containing protein 4C	CONCLUSIVE	#N/A	FALSE	0	-	-	-	-	0	-	-	-	-	0	0	0	0	0	0	0	0	0	1.05225e-05	0	0	0	0	0	0	0	0
Q61151	Ppp2r5e	Serine/threonine-protein phosphatase 2A 56 kDa regulatory subunit epsilon isoform	CONCLUSIVE	#N/A	FALSE	0	-	-	-	-	-	-	0	-	-	0	0	0	0	0	0	0	0	0	0	0	0	0	2.36998e-05	0	0	0	0
Q9EQD0	Fzd5	Frizzled-5	CONCLUSIVE	#N/A	TRUE	0	-	-	-	-	0	-	-	-	-	0	0	0	0	0	0	0	0	0	2.57126e-05	0	0	0	0	0	0	0	0
Q9CZ28	Snf8	Vacuolar-sorting protein SNF8	CONCLUSIVE	#N/A	FALSE	0	0	-	-	-	-	-	-	-	-	0	3.74139e-05	0	0	0	0	0	0	0	0	0	0	0	0	0	0	0	0
Q91XF4	Rnf167	E3 ubiquitin-protein ligase RNF167	CONCLUSIVE	#N/A	TRUE	0	-	-	-	-	0	-	-	-	-	0	0	0	0	0	0	0	0	0	2.88988e-05	0	0	0	0	0	0	0	0
P48453	Ppp3cb	Serine/threonine-protein phosphatase 2B catalytic subunit beta isoform	CONCLUSIVE	#N/A	FALSE	0	-	-	-	-	0	-	-	-	-	0	0	0	0	0	0	0	0	0	1.91008e-05	0	0	0	0	0	0	0	0
Q9CYG7	Tomm34	Mitochondrial import receptor subunit TOM34	CONCLUSIVE	#N/A	FALSE	0	0	-	-	-	-	-	-	-	-	0	3.12388e-05	0	0	0	0	0	0	0	0	0	0	0	0	0	0	0	0
Q62132	Ptprr	Receptor-type tyrosine-protein phosphatase R	CONCLUSIVE	#N/A	TRUE	0	-	-	-	-	0	-	-	-	-	0	0	0	0	0	0	0	0	0	3.82161e-05	0	0	0	0	0	0	0	0
Q91V09	Wdr13	WD repeat-containing protein 13	CONCLUSIVE	#N/A	FALSE	0	-	-	-	-	0	-	-	-	-	0	0	0	0	0	0	0	0	0	2.06761e-05	0	0	0	0	0	0	0	0
P59024	Fkbp14	Peptidyl-prolyl cis-trans isomerase FKBP14	CONCLUSIVE	#N/A	FALSE	0	-	-	-	-	0	-	-	-	-	0	0	0	0	0	0	0	0	0	9.50512e-05	0	0	0	0	0	0	0	0
Q80WV3	Chst2	Carbohydrate sulfotransferase 2	CONCLUSIVE	#N/A	TRUE	0	0	-	-	-	-	-	-	-	-	0	3.64256e-05	0	0	0	0	0	0	0	0	0	0	0	0	0	0	0	0
Q80WT4	Gpr176	G-protein coupled receptor 176	CONCLUSIVE	#N/A	TRUE	0	-	-	0	-	-	-	-	-	-	0	0	0	0	0	1.79618e-05	0	0	0	0	0	0	0	0	0	0	0	0
Q80WQ2	Vac14	Protein VAC14 homolog	CONCLUSIVE	#N/A	FALSE	0	0	-	-	-	-	-	-	-	-	0	1.23437e-05	0	0	0	0	0	0	0	0	0	0	0	0	0	0	0	0
Q61527	Erbb4	Receptor tyrosine-protein kinase erbB-4	CONCLUSIVE	#N/A	TRUE	0	-	-	0	-	-	-	-	-	-	0	0	0	0	0	7.07213e-06	0	0	0	0	0	0	0	0	0	0	0	0
Q60992	Vav2	Guanine nucleotide exchange factor VAV2	CONCLUSIVE	#N/A	FALSE	0	-	-	-	-	-	-	-	0	-	0	0	0	0	0	0	0	0	0	0	0	0	0	0	0	2.58469e-05	0	0
Q8CIP4	Mark4	MAP/microtubule affinity-regulating kinase 4	CONCLUSIVE	#N/A	FALSE	0	-	0	-	-	-	-	-	-	-	0	0	0	2.87591e-05	0	0	0	0	0	0	0	0	0	0	0	0	0	0
Q6P6M7	Sepsecs	O-phosphoseryl-tRNA(Sec) selenium transferase	CONCLUSIVE	#N/A	FALSE	0	0	-	-	-	-	-	-	-	-	0	1.91523e-05	0	0	0	0	0	0	0	0	0	0	0	0	0	0	0	0
P70694,Q8K023,Q91WR5	Akr1c6 | Akr1c18 | Akr1c21	Estradiol 17 beta-dehydrogenase 5 | Aldo-keto reductase family 1 member C18 | Aldo-keto reductase family 1 member C21	INDISTINGUISHABLE	#N/A	FALSE	0	-	-	-	-	0	-	-	-	-	0	0	0	0	0	0	0	0	0	4.65692e-05	0	0	0	0	0	0	0	0
Q6PCX7	Rgma	Repulsive guidance molecule A	CONCLUSIVE	#N/A	FALSE	0	-	-	-	-	0	-	-	-	-	0	0	0	0	0	0	0	0	0	2.20879e-05	0	0	0	0	0	0	0	0
E9Q612	Ptpro	Receptor-type tyrosine-protein phosphatase O	CONCLUSIVE	#N/A	TRUE	0	-	-	-	-	-	-	-	-	0	0	0	0	0	0	0	0	0	0	0	0	0	0	0	0	0	0	1.54645e-05
P10518	Alad	Delta-aminolevulinic acid dehydratase	CONCLUSIVE	#N/A	FALSE	0	-	-	-	-	0	-	-	-	-	0	0	0	0	0	0	0	0	0	4.55814e-05	0	0	0	0	0	0	0	0
Q99N91	Mrpl34	39S ribosomal protein L34, mitochondrial	CONCLUSIVE	#N/A	FALSE	0	-	-	-	-	0	-	-	-	-	0	0	0	0	0	0	0	0	0	0.000108999	0	0	0	0	0	0	0	0
Q8VHE6,Q91XQ0	Dnah5 | Dnah8	Dynein heavy chain 5, axonemal | Dynein heavy chain 8, axonemal	INDISTINGUISHABLE	#N/A	FALSE	0	-	-	-	-	-	0	-	-	-	0	0	0	0	0	0	0	0	0	0	0	5.49684e-06	0	0	0	0	0	0
P14152	Mdh1	Malate dehydrogenase, cytoplasmic	CONCLUSIVE	#N/A	FALSE	0	-	0	-	-	-	-	-	-	-	0	0	0	3.23755e-05	0	0	0	0	0	0	0	0	0	0	0	0	0	0
Q8R1N0	Znf830	Zinc finger protein 830	CONCLUSIVE	#N/A	FALSE	0	-	-	0	-	-	-	-	-	-	0	0	0	0	0	2.5483e-05	0	0	0	0	0	0	0	0	0	0	0	0
P70345	Bcl2l2	Bcl-2-like protein 2	CONCLUSIVE	#N/A	FALSE	0	-	-	-	-	0	-	-	-	-	0	0	0	0	0	0	0	0	0	5.1958e-05	0	0	0	0	0	0	0	0
Q8CIA9	Mfsd14b	Hippocampus abundant transcript-like protein 1	CONCLUSIVE	#N/A	TRUE	0	0	-	-	-	-	-	-	-	-	0	3.8078e-05	0	0	0	0	0	0	0	0	0	0	0	0	0	0	0	0
Q9JLG8	Capn15	Calpain-15	CONCLUSIVE	#N/A	FALSE	0	-	-	-	-	-	0	-	-	-	0	0	0	0	0	0	0	0	0	0	0	1.56467e-05	0	0	0	0	0	0
P27612	Plaa	Phospholipase A-2-activating protein	CONCLUSIVE	#N/A	FALSE	0	-	-	-	-	0	-	-	-	-	0	0	0	0	0	0	0	0	0	2.52592e-05	0	0	0	0	0	0	0	0
Q8K4J6	Mrtfa	Myocardin-related transcription factor A	CONCLUSIVE	#N/A	FALSE	0	-	-	-	-	0	-	-	-	-	0	0	0	0	0	0	0	0	0	2.08048e-05	0	0	0	0	0	0	0	0
Q9Z0J4	Nos1	Nitric oxide synthase, brain	CONCLUSIVE	#N/A	FALSE	0	-	-	0	-	-	-	-	-	-	0	0	0	0	0	6.4733e-06	0	0	0	0	0	0	0	0	0	0	0	0
O35685	Nudc	Nuclear migration protein nudC	CONCLUSIVE	#N/A	FALSE	0	-	-	-	-	0	-	-	-	-	0	0	0	0	0	0	0	0	0	4.53068e-05	0	0	0	0	0	0	0	0
Q8CHW4	Eif2b5	Translation initiation factor eIF-2B subunit epsilon	CONCLUSIVE	#N/A	FALSE	0	-	-	-	-	0	-	-	-	-	0	0	0	0	0	0	0	0	0	1.39859e-05	0	0	0	0	0	0	0	0
Q9JM13	Rabgef1	Rab5 GDP/GTP exchange factor	CONCLUSIVE	#N/A	FALSE	0	-	-	-	-	-	-	0	-	-	0	0	0	0	0	0	0	0	0	0	0	0	0	4.50827e-05	0	0	0	0
P02772	Afp	Alpha-fetoprotein	CONCLUSIVE	#N/A	FALSE	0	-	-	-	-	0	-	-	-	-	0	0	0	0	0	0	0	0	0	4.97251e-05	0	0	0	0	0	0	0	0
Q99MB1	Tlr3	Toll-like receptor 3	CONCLUSIVE	#N/A	TRUE	0	-	-	-	-	0	-	-	-	-	0	0	0	0	0	0	0	0	0	2.21611e-05	0	0	0	0	0	0	0	0
Q8VHE6	Dnah5	Dynein heavy chain 5, axonemal	INDISTINGUISHABLE	#N/A	FALSE	0	-	-	-	-	-	0	-	-	-	0	0	0	0	0	0	0	0	0	0	0	5.5615e-06	0	0	0	0	0	0
Q925H4	Krtap21-1	Keratin-associated protein 21-1	CONCLUSIVE	#N/A	FALSE	0	-	-	-	-	0	-	-	-	-	0	0	0	0	0	0	0	0	0	7.8343e-05	0	0	0	0	0	0	0	0
Q7TNS2	Minos1	MICOS complex subunit Mic10	CONCLUSIVE	#N/A	TRUE	0	-	-	-	-	0	-	-	-	-	0	0	0	0	0	0	0	0	0	0.000131946	0	0	0	0	0	0	0	0
Q80VM4	Znf579	Zinc finger protein 579	CONCLUSIVE	#N/A	FALSE	0	-	-	-	-	0	-	-	-	-	0	0	0	0	0	0	0	0	0	3.56865e-05	0	0	0	0	0	0	0	0
Q8K1L6	Q8K1L6	Uncharacterized protein C16orf74 homolog	CONCLUSIVE	#N/A	FALSE	0	-	-	-	-	0	-	-	-	-	0	0	0	0	0	0	0	0	0	0.000197919	0	0	0	0	0	0	0	0
Q8K3W0	Babam2	BRISC and BRCA1-A complex member 2	CONCLUSIVE	#N/A	FALSE	0	-	-	-	-	0	-	-	-	-	0	0	0	0	0	0	0	0	0	5.2365e-05	0	0	0	0	0	0	0	0
Q8K3V1	Spata4	Spermatogenesis-associated protein 4	CONCLUSIVE	#N/A	FALSE	0	-	-	-	-	-	0	-	-	-	0	0	0	0	0	0	0	0	0	0	0	8.71175e-05	0	0	0	0	0	0
Q6NXJ0	Wwc2	Protein WWC2	CONCLUSIVE	#N/A	FALSE	0	-	-	-	-	0	-	-	-	-	0	0	0	0	0	0	0	0	0	8.4481e-06	0	0	0	0	0	0	0	0
P70268	Pkn1	Serine/threonine-protein kinase N1	CONCLUSIVE	#N/A	FALSE	0	-	-	-	-	-	-	-	0	-	0	0	0	0	0	0	0	0	0	0	0	0	0	0	0	1.18579e-05	0	0
Q64471	Gstt1	Glutathione S-transferase theta-1	CONCLUSIVE	#N/A	FALSE	0	0	-	-	-	-	-	-	-	-	0	4.02199e-05	0	0	0	0	0	0	0	0	0	0	0	0	0	0	0	0
Q8K400	Stxbp5	Syntaxin-binding protein 5	CONCLUSIVE	#N/A	FALSE	0	-	-	-	-	0	-	-	-	-	0	0	0	0	0	0	0	0	0	8.70477e-06	0	0	0	0	0	0	0	0
Q9D8N1	Q9D8N1	Uncharacterized protein C11orf24 homolog	CONCLUSIVE	#N/A	TRUE	0	-	-	-	-	0	-	-	-	-	0	0	0	0	0	0	0	0	0	3.83721e-05	0	0	0	0	0	0	0	0
Q9D8M3	Slc48a1	Heme transporter HRG1	CONCLUSIVE	#N/A	TRUE	0	-	-	-	-	-	-	0	-	-	0	0	0	0	0	0	0	0	0	0	0	0	0	0.000151614	0	0	0	0
Q8BZ60	Ston2	Stonin-2	CONCLUSIVE	#N/A	FALSE	0	-	-	-	-	0	-	-	-	-	0	0	0	0	0	0	0	0	0	1.12044e-05	0	0	0	0	0	0	0	0
Q8BZ00	Slc9a9	Sodium/hydrogen exchanger 9	CONCLUSIVE	#N/A	TRUE	0	0	-	-	-	-	-	-	-	-	0	4.49664e-05	0	0	0	0	0	0	0	0	0	0	0	0	0	0	0	0
Q99LD4	Gps1	COP9 signalosome complex subunit 1	CONCLUSIVE	#N/A	FALSE	0	-	-	-	-	0	-	-	-	-	0	0	0	0	0	0	0	0	0	3.1936e-05	0	0	0	0	0	0	0	0
Q2YDW2	Msto1	Protein misato homolog 1	CONCLUSIVE	#N/A	FALSE	0	-	-	-	-	0	-	-	-	-	0	0	0	0	0	0	0	0	0	3.60716e-05	0	0	0	0	0	0	0	0
Q9D8B6	Fam210b	Protein FAM210B, mitochondrial	CONCLUSIVE	#N/A	TRUE	0	0	-	-	-	-	-	-	-	-	0	5.08041e-05	0	0	0	0	0	0	0	0	0	0	0	0	0	0	0	0

### Sheet: Sheet B) NE ES-2
							NE ES-2, each preparation			U2_NSAF				U3_NSAF				U4_NSAF
ACC	Gene	protein description	PROTEIN_EVIDENCE	Benchmarks	Transmembrane region	Composite NE_ES-2	U2_NE_ES-2	U3_NE_ES-2	U4_NE_ES-2	U2_NSAF	U2_LCM_NSAF	U2_HCM_NSAF	U2_HCM2_NSAF	U3_NE_NSAF	U3_LCM_NSAF	U3_HCM_NSAF	U3_HCM2_NSAF	U4_NE_NSAF	U4_LCM_NSAF	U4_HCM_NSAF	U4_HCM2_NSAF
Q8C570	Rae1	mRNA export factor	CONCLUSIVE	1. Nuclear Envelope-NPC	FALSE	0.345735	0.345735	-	-	1.86919e-05	0	0	3.53724e-05	0	0	0	0	0	0	0	0
Q63850	Nup62	Nuclear pore glycoprotein p62	CONCLUSIVE	1. Nuclear Envelope-NPC	FALSE	0.597124	0.513823	-	1	2.61545e-05	0	0	2.47472e-05	0	0	0	0	1.05247e-05	0	0	0
Q8BTS4	Nup54	Nuclear pore complex protein Nup54	CONCLUSIVE	1. Nuclear Envelope-NPC	FALSE	1	-	1	1	0	0	0	0	1.35032e-05	0	0	0	4.88468e-05	0	0	0
Q9JIH2	Nup50	Nuclear pore complex protein Nup50	CONCLUSIVE	1. Nuclear Envelope-NPC	FALSE	0.592367	0.592367	-	-	5.41237e-05	0	0	3.72448e-05	0	0	0	0	0	0	0	0
Q8CIC2	Nupl2	Nucleoporin-like protein 2	CONCLUSIVE	1. Nuclear Envelope-NPC	FALSE	1	1	1	1	1.09185e-05	0	0	0	3.27934e-05	0	0	0	5.27236e-05	0	0	0
Q8R332	Nup58	Nucleoporin p58/p45	CONCLUSIVE	1. Nuclear Envelope-NPC	FALSE	1	-	1	1	0	0	0	0	2.34637e-05	0	0	0	4.24393e-05	0	0	0
P58742	Aaas	Aladin	CONCLUSIVE	1. Nuclear Envelope-NPC	FALSE	1	1	1	-	0.000109185	0	0	0	5.04513e-05	0	0	0	0	0	0	0
Q8R2U0	Seh1l	Nucleoporin SEH1	CONCLUSIVE	1. Nuclear Envelope-NPC	FALSE	0.636466	0.592367	1	-	0.00014012	0	0	9.64225e-05	2.86942e-05	0	0	0	0	0	0	0
Q91ZX6	Senp2	Sentrin-specific protease 2	CONCLUSIVE	1. Nuclear Envelope-NPC	FALSE	1	1	1	-	0.000132581	0	0	0	2.92798e-05	0	0	0	0	0	0	0
Q8R480	Nup85	Nuclear pore complex protein Nup85	CONCLUSIVE	1. Nuclear Envelope-NPC	FALSE	1	1	1	-	0.000122333	0	0	0	3.67426e-05	0	0	0	0	0	0	0
P59110	Senp1	Sentrin-specific protease 1	CONCLUSIVE	1. Nuclear Envelope-NPC	FALSE	1	1	1	1	8.24002e-05	0	0	0	9.14628e-05	0	0	0	6.05497e-05	0	0	0
Q8R4R6	Nup35	Nucleoporin NUP35	CONCLUSIVE	1. Nuclear Envelope-NPC	FALSE	1	1	1	1	0.00016932	0	0	0	0.000137732	0	0	0	0.000315125	0	0	0
Q8CEC0	Nup88	Nuclear pore complex protein Nup88	CONCLUSIVE	1. Nuclear Envelope-NPC	FALSE	1	1	1	1	0.000271004	0	0	0	3.20095e-05	0	0	0	6.9843e-05	0	0	0
Q8R322	Gle1	Nucleoporin GLE1	CONCLUSIVE	1. Nuclear Envelope-NPC	FALSE	0.987826	1	1	0.890762	0.000305061	0	0	0	0.000226598	0	0	0	5.93989e-05	0	0	7.28437e-06
F6ZDS4	Tpr	Nucleoprotein TPR	CONCLUSIVE	1. Nuclear Envelope-NPC	FALSE	0.982123	0.960895	1	1	8.7716e-05	0	0	3.56974e-06	7.08207e-05	0	0	0	3.75745e-05	0	0	0
Q9WUU9	Mcm3ap	Germinal-center associated nuclear protein	CONCLUSIVE	1. Nuclear Envelope-NPC	FALSE	0.990953	1	1	0.890762	0.000118657	0	0	0	0.000143253	0	0	0	2.10653e-05	0	0	2.58335e-06
Q6PFD9	Nup98	Nuclear pore complex protein Nup98-Nup96	CONCLUSIVE	1. Nuclear Envelope-NPC	FALSE	0.916808	0.898366	1	1	0.000232318	0	0	2.62826e-05	4.36101e-05	0	0	0	1.3718e-05	0	0	0
Q6ZPR5	Smpd4	Sphingomyelin phosphodiesterase 4	CONCLUSIVE	1. Nuclear Envelope-NPC	TRUE	0.977519	1	0.961036	0.973356	0.000554414	0	0	0	0.000585738	0	0	2.37479e-05	0.000565033	0	0	1.54671e-05
Q9Z0W3	Nup160	Nuclear pore complex protein Nup160	CONCLUSIVE	1. Nuclear Envelope-NPC	FALSE	1	1	1	1	0.000431754	0	0	0	0.000120344	0	0	0	3.94863e-05	0	0	0
Q8BH74	Nup107	Nuclear pore complex protein Nup107	CONCLUSIVE	1. Nuclear Envelope-NPC	FALSE	1	1	1	1	0.000807211	0	0	0	0.000104117	0	0	0	1.79351e-05	0	0	0
Q6ZQH8	Nup188	Nucleoporin NUP188 homolog	CONCLUSIVE	1. Nuclear Envelope-NPC	FALSE	0.975953	0.980469	0.955732	1	0.000371501	0	0	7.40025e-06	0.000170306	7.8883e-06	0	0	7.86807e-05	0	0	0
Q80U93	Nup214	Nuclear pore complex protein Nup214	CONCLUSIVE	1. Nuclear Envelope-NPC	FALSE	0.895021	0.959146	0.853396	0.777453	0.000342007	0	0	1.45674e-05	0.000127163	4.43662e-06	0	1.74086e-05	0.000110188	0	2.17732e-05	9.76839e-06
Q8BJ71	Nup93	Nuclear pore complex protein Nup93	CONCLUSIVE	1. Nuclear Envelope-NPC	FALSE	0.940325	0.943833	0.986212	0.803039	0.000890274	0	0	5.29794e-05	0.000487696	0	0	6.81825e-06	0.000152087	0	0	3.73024e-05
Q8K3Z9	Pom121	Nuclear envelope pore membrane protein POM 121	CONCLUSIVE	1. Nuclear Envelope-NPC	TRUE	0.988673	1	0.994302	0.975982	0.000385967	0	0	0	0.000812046	0	0	4.65346e-06	0.00068969	0	0	1.69726e-05
Q8R0G9	Nup133	Nuclear pore complex protein Nup133	CONCLUSIVE	1. Nuclear Envelope-NPC	FALSE	0.978759	0.981008	1	0.844629	0.000776203	0	0	1.50269e-05	9.53989e-05	0	0	0	2.39653e-05	0	0	4.40846e-06
Q8CJF7	Ahctf1	Protein ELYS	CONCLUSIVE	1. Nuclear Envelope-NPC	FALSE	0.96803	1	0.974737	0.906607	0.000254537	0	0	0	0.000336194	0	0	8.71356e-06	0.000154257	0	0	1.58905e-05
Q99P88	Nup155	Nuclear pore complex protein Nup155	CONCLUSIVE	1. Nuclear Envelope-NPC	FALSE	0.966512	0.963474	1	0.933924	0.000987371	0	0	3.74322e-05	0.000227738	0	0	0	0.000129345	0	0	9.15129e-06
Q8VCB1	Ndc1	Nucleoporin NDC1	CONCLUSIVE	1. Nuclear Envelope-NPC	TRUE	0.534367	0.378947	0.538829	0.69376	0.000637099	0.000433822	0.000474923	0.000135393	0.0013149	0.000487945	0.000446609	0.00019084	0.00108992	0.000123969	0.000236092	0.000121053
Q9ERU9	Ranbp2	E3 SUMO-protein ligase RanBP2	CONCLUSIVE	1. Nuclear Envelope-NPC	FALSE	0.991668	0.992465	0.986397	1	0.000748771	0	0	5.68492e-06	0.000331586	0	0	4.57267e-06	0.00014053	0	0	0
Q7TPN9	Prr14	Proline-rich protein 14	CONCLUSIVE	2. Nuclear Envelope- INM/NL	FALSE	1	1	1	1	2.99722e-05	0	0	0	2.81316e-05	0	0	0	1.35686e-05	0	0	0
Q6ZQE4	Nemp1	Nuclear envelope integral membrane protein 1	CONCLUSIVE	2. Nuclear Envelope- INM/NL	TRUE	1	1	1	1	3.6728e-05	0	0	0	0.000118191	0	0	0	0.000158352	0	0	0
Q3UJ81	Cnep1r1	Nuclear envelope phosphatase-regulatory subunit 1	CONCLUSIVE	2. Nuclear Envelope- INM/NL	TRUE	1	1	1	1	0.000165087	0	0	0	0.000358104	0	0	0	0.000310015	0	0	0
Q920G9	Gmcl1	Germ cell-less protein-like 1	CONCLUSIVE	2. Nuclear Envelope- INM/NL	FALSE	1	1	1	1	5.25086e-05	0	0	0	0.000105139	0	0	0	0.000121496	0	0	0
Q3TP92	Ctdnep1	CTD nuclear envelope phosphatase 1	CONCLUSIVE	2. Nuclear Envelope- INM/NL	TRUE	0.61756	0.303235	0.896187	0.90728	0.000122161	0	0.0002807	0	0.000197567	0	0	2.28858e-05	0.000204196	0	0	2.08679e-05
Q8BH07	Arl6ip6	ADP-ribosylation factor-like protein 6-interacting protein 6	CONCLUSIVE	2. Nuclear Envelope- INM/NL	TRUE	0.92482	1	0.905282	0.893633	0.000618874	0	0	0	0.000472312	0	0	4.94172e-05	0.00104106	0	0	0.000123915
A2A8U2	Tmem201	Transmembrane protein 201	CONCLUSIVE	2. Nuclear Envelope- INM/NL	TRUE	1	1	1	1	0.000117406	0	0	0	7.25998e-05	0	0	0	0.000120891	0	0	0
Q3TNL8	Itprip	Inositol 1,4,5-trisphosphate receptor-interacting protein	CONCLUSIVE	2. Nuclear Envelope- INM/NL	FALSE	1	1	1	1	0.000107414	0	0	0	0.000210941	0	0	0	0.000119697	0	0	0
P21619	Lmnb2	Lamin-B2	CONCLUSIVE	2. Nuclear Envelope- INM/NL	FALSE	1	1	1	1	8.07893e-05	0	0	0	0.000150211	0	0	0	0.000153261	0	0	0
Q8VC65	Nrm	Nurim	CONCLUSIVE	2. Nuclear Envelope- INM/NL	TRUE	0.928809	1	0.924995	0.835018	0.000813884	0	0	0	0.000525695	0	0	4.26271e-05	0.000496547	3.98048e-05	0	5.83028e-05
Q9D2V8	Mfsd10	Major facilitator superfamily domain-containing protein 10	CONCLUSIVE	2. Nuclear Envelope- INM/NL	TRUE	0.91923	1	0.840493	0.894977	0.00109616	0	0	0	0.000709804	0	0	0.000134705	0.0008134	2.28703e-05	0	7.25801e-05
Q8C0L0	Tmx4	Thioredoxin-related transmembrane protein 4	CONCLUSIVE	2. Nuclear Envelope- INM/NL	TRUE	0.909486	1	0.895443	0.883865	0.000444886	0	0	0	0.00128482	0	0	0.000150022	0.000694062	0	0	9.1196e-05
Q8BN21	Vrk2	Serine/threonine-protein kinase VRK2	CONCLUSIVE	2. Nuclear Envelope- INM/NL	TRUE	0.784924	0.689749	0.83467	0.789523	0.000273504	3.22468e-05	9.07763e-05	0	0.000595562	7.35614e-05	0	4.44067e-05	0.000385207	6.21999e-05	0	4.04913e-05
P14733	Lmnb1	Lamin-B1	CONCLUSIVE	2. Nuclear Envelope- INM/NL	FALSE	0.97768	0.945542	1	0.989211	0.000896873	0	0	5.16549e-05	0.000743707	0	0	0	0.00119099	0	0	1.29892e-05
Q6DVA0	Lemd2	LEM domain-containing protein 2	CONCLUSIVE	2. Nuclear Envelope- INM/NL	TRUE	0.93602	0.921429	0.908933	0.960446	0.000695491	4.23226e-05	0	1.69824e-05	0.000869249	5.43073e-05	0	3.27836e-05	0.0014517	0	0	5.9786e-05
O08579	Emd	Emerin	CONCLUSIVE	2. Nuclear Envelope- INM/NL	TRUE	0.869069	0.82702	0.803849	0.915062	0.00335521	0.000584509	0	0.000117271	0.0039485	0.000250009	0.000217593	0.00049589	0.00976811	0.000241595	0.000350556	0.00031455
Q3U9G9	Lbr	Lamin-B receptor	CONCLUSIVE	2. Nuclear Envelope- INM/NL	TRUE	0.863367	0.815244	0.906641	0.850925	0.0013076	9.5006e-05	0.00014588	5.54506e-05	0.00251922	0.000125604	0	0.000133805	0.00294485	9.16273e-05	0.000290077	0.000134208
Q9WU40	Lemd3	Inner nuclear membrane protein Man1	CONCLUSIVE	2. Nuclear Envelope- INM/NL	TRUE	0.954625	1	0.963022	0.923438	0.000786698	0	0	0	0.00134218	0	0	5.15366e-05	0.00140353	1.13234e-05	0	0.000105042
Q9D666	Sun1	SUN domain-containing protein 1	CONCLUSIVE	2. Nuclear Envelope- INM/NL	TRUE	0.965355	1	0.978364	0.921743	0.000818705	0	0	0	0.00207428	0	0	4.5872e-05	0.00118238	0	0	0.000100385
Q921T2	Tor1aip1	Torsin-1A-interacting protein 1	CONCLUSIVE	2. Nuclear Envelope- INM/NL	TRUE	0.753211	0.639092	0.73642	0.850263	0.00181118	0.00064517	0.00011511	0.000262529	0.00307293	6.99606e-05	0.000757734	0.000272169	0.00344719	0.000236621	0.000190744	0.00017971
Q4FZC9	Syne3	Nesprin-3	CONCLUSIVE	2. Nuclear Envelope- INM/NL	TRUE	0.948708	0.963432	0.970338	0.914518	0.000820732	0	0	3.11519e-05	0.00177992	0	0	5.44096e-05	0.00139677	0	0	0.000130558
Q8BJS4	Sun2	SUN domain-containing protein 2	CONCLUSIVE	2. Nuclear Envelope- INM/NL	TRUE	0.972109	0.976178	0.965648	0.973801	0.00267554	0	0	6.5293e-05	0.00365056	0	0	0.000129864	0.00763752	0	0	0.000205482
P48678	Lmna	Prelamin-A/C	CONCLUSIVE	2. Nuclear Envelope- INM/NL	FALSE	0.946055	0.616134	0.983514	0.98256	0.00195843	0	0	0.00122014	0.0123441	3.47757e-05	0	0.000172143	0.0155715	3.1365e-05	0	0.000245018
Q61029	Tmpo	Lamina-associated polypeptide 2, isoforms beta/delta/epsilon/gamma	CONCLUSIVE	2. Nuclear Envelope- INM/NL	TRUE	0.898801	0.904121	0.896985	0.89799	0.0061583	8.37322e-05	0.000252547	0.000316786	0.0129276	0.00026605	0.000415608	0.00080303	0.0111393	0.000219191	0.000150654	0.000895567
Q9DBS1	Tmem43	Transmembrane protein 43	CONCLUSIVE	2. Nuclear Envelope- INM/NL	TRUE	0.447625	0.566451	0.506945	0.189779	0.00668947	0.00158146	0.00222595	0.00131255	0.00753223	0.00194257	0.0022073	0.00317598	0.00168155	0.00146004	0.0023266	0.0033924
Q6ZWR6	Syne1	Nesprin-1	CONCLUSIVE	2. Nuclear Envelope- INM/NL	TRUE	0.989845	1	0.996539	0.972683	0.00011622	0	0	0	0.000365501	0	0	1.26927e-06	0.00020605	0	0	5.78677e-06
Q6ZWQ0	Syne2	Nesprin-2	CONCLUSIVE	2. Nuclear Envelope- INM/NL	TRUE	0.98582	1	0.989808	0.972121	0.000224818	0	0	0	0.000473367	0	0	4.87415e-06	0.000361602	0	0	1.03702e-05
P56395	Cyb5a	Cytochrome b5	CONCLUSIVE	3. Endoplasmic Reticulum	TRUE	0.45932	0.16268	0.513318	0.647802	0.000410664	0.000443834	0.00102225	0.000647614	0.000719496	0.000172581	0.000280381	0.0002292	0.00231354	0.000972841	0	0.000284987
P47758	Srprb	Signal recognition particle receptor subunit beta	CONCLUSIVE	3. Endoplasmic Reticulum	TRUE	0.349867	0.200001	0.417216	0.374014	0.000281282	0.000401986	0.000594095	0.000129041	0.00107523	0.000670564	0.000488842	0.000342522	0.000576235	0.000465228	0.000253143	0.000246071
Q9CYN2	Spcs2	Signal peptidase complex subunit 2	CONCLUSIVE	3. Endoplasmic Reticulum	TRUE	0.618688	0.293259	0.664269	0.743189	0.00096382	0.000885169	0.00111121	0.000326386	0.00284911	0.000470703	0.000166243	0.00080303	0.00521753	0.00106134	0.000200872	0.000540719
Q61335	Bcap31	B-cell receptor-associated protein 31	CONCLUSIVE	3. Endoplasmic Reticulum	TRUE	0.40826	0.287263	0.406559	0.458074	0.00099202	0.00178752	0.000372739	0.000301074	0.0026141	0.00126484	0.00145683	0.00109404	0.00394297	0.0016601	0.00203823	0.000966398
P97363	Sptlc2	Serine palmitoyltransferase 2	CONCLUSIVE	3. Endoplasmic Reticulum	TRUE	0.515837	0.391799	0.629855	0.443085	0.000446292	0.0002993	0.000122305	0.000271188	0.000928462	0.000289073	6.70911e-05	0.000189462	0.000163114	1.8623e-05	0	0.000186395
Q62186	Ssr4	Translocon-associated protein subunit delta	CONCLUSIVE	3. Endoplasmic Reticulum	TRUE	0.429338	0.262555	0.259887	0.659707	0.00159968	0.000911596	0.00252195	0.00105953	0.00218209	0.00129075	0.00349498	0.0014285	0.00698434	0.00130361	0.00105575	0.00124334
Q9CY50	Ssr1	Translocon-associated protein subunit alpha	CONCLUSIVE	3. Endoplasmic Reticulum	TRUE	0.58077	0.25574	0.490886	0.795028	0.00106627	0.00111537	0.001836	0.000151714	0.00229955	0.00118055	0.000394101	0.000810287	0.00659091	0.00109394	0	0.000605316
Q99P72	Rtn4	Reticulon-4	CONCLUSIVE	3. Endoplasmic Reticulum	TRUE	0.296732	0.275969	0.227111	0.341798	0.00049725	0.000744469	0	0.000560114	0.000388187	0.000405996	0.000129332	0.000785721	0.00118628	0.00105007	0.000605554	0.000628804
Q9EPE9	Atp13a1	Manganese-transporting ATPase 13A1	CONCLUSIVE	3. Endoplasmic Reticulum	TRUE	0.326908	0.281928	0.411406	0.282443	0.000401253	0.000274841	0.000627832	0.000119323	0.000461977	0.000165735	0.000297437	0.000197772	0.000196066	8.69071e-05	0.000264816	0.000146389
Q8R0X7	Sgpl1	Sphingosine-1-phosphate lyase 1	CONCLUSIVE	3. Endoplasmic Reticulum	TRUE	0.419881	0.220475	0.425394	0.54239	0.000589366	0.000713914	0.00112543	0.000244451	0.00155191	0.000578146	0.000628388	0.000889728	0.00227092	0.000789508	0.000799244	0.0003272
Q8VHE0	Sec63	Translocation protein SEC63 homolog	CONCLUSIVE	3. Endoplasmic Reticulum	TRUE	0.322187	0.26378	0.444642	0.254277	0.000461592	0.000547785	0.000540716	0.000199823	0.000978623	0.000596404	0.000148307	0.000477592	0.000626439	0.000789025	0.000746662	0.000301487
Q91YH5	Atl3	Atlastin-3	CONCLUSIVE	3. Endoplasmic Reticulum	TRUE	0.27393	0.263204	0.342417	0.227931	0.00130961	0.00217867	0.000717401	0.000769954	0.00160391	0.000914775	0.00107643	0.00108896	0.00132515	0.00204336	0.00167826	0.00076706
Q61595	Ktn1	Kinectin	CONCLUSIVE	3. Endoplasmic Reticulum	TRUE	0.397943	0.322821	0.433394	0.403306	0.000357668	0.00029743	0.000361292	9.15542e-05	0.000874449	0.000261408	0.000254815	0.000627007	0.000880249	0.000483327	0.000427629	0.00039138
O55143	Atp2a2	Sarcoplasmic/endoplasmic reticulum calcium ATPase 2	CONCLUSIVE	3. Endoplasmic Reticulum	TRUE	0.493479	0.368437	0.458186	0.608446	0.00160326	0.00102541	0.00146516	0.000257681	0.00249673	0.0012006	0.000791726	0.00096011	0.00389745	0.00117874	0.000478321	0.000851068
Q9DBG6	Rpn2	Dolichyl-diphosphooligosaccharide--protein glycosyltransferase subunit 2	CONCLUSIVE	3. Endoplasmic Reticulum	TRUE	0.281261	0.279591	0.327359	0.238085	0.00327398	0.00194504	0.00524625	0.00124463	0.00616084	0.00150996	0.00354275	0.0076063	0.00467619	0.00499131	0.00431668	0.00565663
Q8BMK4	Ckap4	Cytoskeleton-associated protein 4	CONCLUSIVE	3. Endoplasmic Reticulum	TRUE	0.383892	0.180119	0.326088	0.528752	0.00208153	0.0015703	0.00599542	0.00190917	0.00716806	0.00281532	0.00300568	0.00899291	0.0132334	0.00360929	0.00300015	0.00518476
Q91YQ5	Rpn1	Dolichyl-diphosphooligosaccharide--protein glycosyltransferase subunit 1	CONCLUSIVE	3. Endoplasmic Reticulum	TRUE	0.239173	0.374703	0.313552	0.102724	0.00661842	0.00200973	0.0073222	0.00171277	0.00652982	0.00181812	0.00237908	0.0100983	0.0029683	0.0101716	0.00851195	0.00724406
Q99PL5	Rrbp1	Ribosome-binding protein 1	CONCLUSIVE	3. Endoplasmic Reticulum	TRUE	0.241914	0.157022	0.276029	0.273502	0.00067572	0.000576042	0.00248928	0.000562314	0.00160044	0.000936561	0.00195463	0.00130645	0.00145039	0.00110786	0.00178194	0.000962837
P35564	Canx	Calnexin	CONCLUSIVE	3. Endoplasmic Reticulum	TRUE	0.230677	0.123093	0.216814	0.320703	0.00392621	0.00772125	0.0183105	0.00193824	0.00912971	0.0109642	0.0169737	0.00504085	0.0143036	0.0124405	0.0149403	0.00291636
Q80XR2	Atp2c1	Calcium-transporting ATPase type 2C member 1	CONCLUSIVE	4. Golgi	TRUE	0.0504993	0	0.127766	0	0	0.000235586	0	0	3.0007e-05	0.000156188	0	4.86636e-05	0	7.38427e-05	0	4.99194e-05
Q8R1V4	Tmed4	Transmembrane emp24 domain-containing protein 4	CONCLUSIVE	4. Golgi	TRUE	0.239526	0.354173	0.283179	0.110439	0.000222217	0.000309635	0	9.5573e-05	0.000273037	0.000285253	0	0.000405896	9.75502e-05	0.000505363	0	0.000280384
Q9CQE7	Ergic3	Endoplasmic reticulum-Golgi intermediate compartment protein 3	CONCLUSIVE	4. Golgi	TRUE	0.276646	0.149785	0.366288	0.362915	0.000209532	0.000437619	0.000536481	0.000215251	0.000233749	0.000229447	0	0.00017496	0.000505898	0.000313138	0.00035559	0.000219358
Q9QYE6	Golga5	Golgin subfamily A member 5	CONCLUSIVE	4. Golgi	TRUE	0.166295	0.0395974	0.286617	0.0821918	2.20166e-05	0.000533996	0	0	0.000288123	0.000475841	0	0.00024129	4.93605e-05	0.000271808	0	0.000279384
Q8BXA1	Golim4	Golgi integral membrane protein 4	CONCLUSIVE	4. Golgi	TRUE	0.0996808	0.0317001	0.171816	0.048429	1.40023e-05	0.000387962	0	3.97467e-05	0.000231306	0.000670826	8.60404e-05	0.000358068	6.3389e-05	0.000899588	0	0.00034593
Q9R0Q3	Tmed2	Transmembrane emp24 domain-containing protein 2	CONCLUSIVE	4. Golgi	TRUE	0.170704	0.246531	0.383288	0.0648984	0.00361613	0.00586399	0.00318033	0.0020076	0.00536196	0.00131162	0.00252343	0.00479237	0.00250634	0.0251901	0.0048559	0.00606707
O08547	Sec22b	Vesicle-trafficking protein SEC22b	CONCLUSIVE	4. Golgi	TRUE	0.583177	0.597855	0.365602	0.690748	0.00295408	0.000855014	0.000849497	0.00028254	0.00180974	0.00144133	0.000698995	0.000999952	0.00645005	0.000945873	0.00126689	0.000674956
Q9DC16	Ergic1	Endoplasmic reticulum-Golgi intermediate compartment protein 1	CONCLUSIVE	4. Golgi	TRUE	0.292366	0.222878	0.274727	0.375267	0.000980402	0.00134236	0.00173195	0.000344129	0.00239844	0.00148324	0.00414576	0.000702832	0.00208076	0.000755193	0.00226985	0.000438946
Q9DBH5	Lman2	Vesicular integral-membrane protein VIP36	CONCLUSIVE	4. Golgi	TRUE	0.349486	0.268003	0.417234	0.324993	0.00105037	0.00111759	0.0013392	0.000412085	0.002645	0.00153742	0.00104947	0.00110747	0.00146131	0.00107784	0.00133148	0.000625805
Q8BI84	Mia3	Transport and Golgi organization protein 1 homolog	CONCLUSIVE	4. Golgi	TRUE	0.224358	0.142507	0.273611	0.262914	0.000111674	0.000182091	0.000402191	8.76795e-05	0.000196251	0.000134202	0.000165468	0.000221341	0.000196484	0.000248563	0.000117609	0.000184676
Q9D0F3	Lman1	Protein ERGIC-53	CONCLUSIVE	4. Golgi	TRUE	0.12127	0.0949794	0.155902	0.129368	0.00121518	0.00294911	0.00763952	0.000990336	0.00119883	0.00147612	0.00406959	0.000945093	0.00111897	0.00270303	0.00399529	0.000832215
P27046	Man2a1	Alpha-mannosidase 2	CONCLUSIVE	4. Golgi	TRUE	0.132036	0.065293	0.175346	0.110693	0.000107665	0.0012788	0.000119114	0.000143376	0.00058087	0.00203105	8.16761e-05	0.000619112	0.0001733	0.000902323	0.000157903	0.000332072
Q61543	Glg1	Golgi apparatus protein 1	CONCLUSIVE	4. Golgi	TRUE	0.0873713	0.0740807	0.104054	0.0808711	0.000234166	0.00239276	0.0001943	0.000339736	0.000413197	0.00270425	0.000223827	0.000629702	0.000301534	0.00279582	0.000154543	0.000476677
Q9R0K7	Atp2b2	Plasma membrane calcium-transporting ATPase 2	CONCLUSIVE	5. Plasma Membrane / Endosome / Lysosome	TRUE	0.204046	-	0.552221	0	0	0	0	0	4.59874e-05	0	0	3.72898e-05	0	7.8347e-05	0	6.37534e-05
P63082	Atp6v0c	V-type proton ATPase 16 kDa proteolipid subunit	CONCLUSIVE	5. Plasma Membrane / Endosome / Lysosome	TRUE	0.133202	0.118997	0.326003	0	0.000236684	0.0013604	0	0.000391911	0.000422082	0.000656476	0	0.000216161	0	0.000538264	0.00102509	9.85505e-05
P11438	Lamp1	Lysosome-associated membrane glycoprotein 1	CONCLUSIVE	5. Plasma Membrane / Endosome / Lysosome	TRUE	0.111951	0.0667064	0.194174	0.111948	8.47122e-05	0.00118521	0	0	0.000135697	0.00050125	0	6.18933e-05	9.54478e-05	0.000732075	0	2.50826e-05
Q02013	Aqp1	Aquaporin-1	CONCLUSIVE	5. Plasma Membrane / Endosome / Lysosome	TRUE	0.734299	0.313128	0.527834	0.825969	0.000170474	0.000341688	0	3.22603e-05	0.000473614	0.000309491	0	0.000114174	0.00373524	0.000465228	0	0.000321785
O70309	Itgb5	Integrin beta-5	CONCLUSIVE	5. Plasma Membrane / Endosome / Lysosome	TRUE	0.190293	0.182274	0.263337	0.144951	2.87328e-05	7.45286e-05	0	5.43736e-05	9.06133e-05	7.53474e-05	9.41629e-05	8.39721e-05	7.63104e-05	0.00010455	0.000227554	0.000118042
Q9Z1G4	Atp6v0a1	V-type proton ATPase 116 kDa subunit a isoform 1	CONCLUSIVE	5. Plasma Membrane / Endosome / Lysosome	TRUE	0.100949	0.00947496	0.200358	0.105929	5.46574e-06	0.000489761	8.16338e-05	0	0.000102601	0.000336276	0	7.32129e-05	3.95898e-05	0.000273462	0	6.06886e-05
Q01279	Egfr	Epidermal growth factor receptor	CONCLUSIVE	5. Plasma Membrane / Endosome / Lysosome	TRUE	0.0980362	0.0543934	0.229646	0.046563	7.01127e-05	0.00104113	0.000113208	6.45473e-05	0.000142285	0.000210235	0.000186302	8.07625e-05	2.28759e-05	0.000280114	0.000112555	7.57454e-05
Q9D7N9	Apmap	Adipocyte plasma membrane-associated protein	CONCLUSIVE	5. Plasma Membrane / Endosome / Lysosome	TRUE	0.514361	0.393589	0.704484	0.447002	0.000988976	0.000547185	0.000715164	0.000261386	0.00152667	0.00020061	0.000271598	0.000168197	0.000720344	0.000201038	0.000328171	0.000361945
B2RXS4	Plxnb2	Plexin-B2	CONCLUSIVE	5. Plasma Membrane / Endosome / Lysosome	TRUE	0.194037	0.126053	0.318979	0.13016	4.9791e-05	0.00018492	4.95771e-05	0.000110713	0.000153285	0.000145635	8.15874e-05	0.000100042	6.76218e-05	0.000189667	0.000184841	7.73994e-05
P00405	Mtco2	Cytochrome c oxidase subunit 2	CONCLUSIVE	5. Plasma Membrane / Endosome / Lysosome	TRUE	0.14383	0.0847681	0.101579	0.198231	0.000626248	0.00152436	0.0042241	0.00101307	0.00124384	0.0023024	0.00388951	0.00480926	0.00347523	0.00114855	0.00489968	0.00800777
P43406	Itgav	Integrin alpha-V	CONCLUSIVE	5. Plasma Membrane / Endosome / Lysosome	TRUE	0.39946	0.233006	0.574654	0.370458	0.000230605	0.000201975	8.74722e-05	0.000469644	0.00060027	0.000168349	5.39813e-05	0.000221975	0.000233317	0.000164824	0	0.000231666
O35379	Abcc1	Multidrug resistance-associated protein 1	CONCLUSIVE	5. Plasma Membrane / Endosome / Lysosome	TRUE	0.276397	0.2269	0.398743	0.191097	8.55327e-05	0.000130922	2.98825e-05	0.000130625	0.000232108	9.38353e-05	3.68825e-05	0.000219273	0.000117748	0.000187692	8.91303e-05	0.000221599
P10852	Slc3a2	4F2 cell-surface antigen heavy chain	CONCLUSIVE	5. Plasma Membrane / Endosome / Lysosome	TRUE	0.334431	0.0793617	0.27863	0.427291	0.000170004	0.000596177	0.00112849	0.000247472	0.0009492	0.000808965	0.000714277	0.00093423	0.00338894	0.000614628	0.000776756	0.0031509
Q61391	Mme	Neprilysin	CONCLUSIVE	5. Plasma Membrane / Endosome / Lysosome	TRUE	0.0948923	0.08224	0.197269	0.0714332	0.000281259	0.00216268	0.000547926	0.000428116	0.000174461	0.000462517	5.00947e-05	0.000197307	0.000143935	0.00106374	0.000423706	0.00038358
Q64449	Mrc2	C-type mannose receptor 2	CONCLUSIVE	5. Plasma Membrane / Endosome / Lysosome	TRUE	0.174043	0.123674	0.19591	0.222595	0.000130224	0.000570282	0.000185235	0.000167224	0.00018625	0.000453448	0.000152418	0.000158576	0.000147851	0.000303205	3.06944e-05	0.000182464
Q9ESD7	Dysf	Dysferlin	CONCLUSIVE	5. Plasma Membrane / Endosome / Lysosome	TRUE	0.306696	0.206222	0.324054	0.34263	8.11832e-05	0.000191434	5.46178e-05	6.64347e-05	0.000240537	0.000181466	0.000107859	0.000212411	0.000254284	8.7323e-05	0.000152048	0.000248498
P15116	Cdh2	Cadherin-2	CONCLUSIVE	5. Plasma Membrane / Endosome / Lysosome	TRUE	0.138306	0.0830452	0.206227	0.109133	0.000273323	0.00131885	0.00113395	0.000565125	0.000896931	0.00119458	0.00155509	0.000702641	0.000424669	0.00119138	0.00157837	0.000696888
Q8VDN2	Atp1a1	Sodium/potassium-transporting ATPase subunit alpha-1	CONCLUSIVE	5. Plasma Membrane / Endosome / Lysosome	TRUE	0.337209	0.187177	0.25857	0.46542	0.000412404	0.000993608	0.000424022	0.000373248	0.00102323	0.000872589	0.000587621	0.00147382	0.00232965	0.000993953	0.000310635	0.00137125
Q69ZN7	Myof	Myoferlin	CONCLUSIVE	5. Plasma Membrane / Endosome / Lysosome	TRUE	0.232374	0.175477	0.212675	0.290891	0.00121361	0.00194568	0.00162755	0.00212925	0.00159892	0.00162378	0.00169693	0.00259848	0.0026923	0.00223548	0.00207257	0.002255
Q9DCC8	Tomm20	Mitochondrial import receptor subunit TOM20 homolog	CONCLUSIVE	6. Mitochondria	TRUE	0.0711619	0	0.410036	0	0	0	0.0006298	0.000538636	0.000213722	9.56932e-05	0	0.000211813	0	0.000611347	0	0.000702314
Q9CQH3	Ndufb5	NADH dehydrogenase [ubiquinone] 1 beta subcomplex subunit 5, mitochondrial	CONCLUSIVE	6. Mitochondria	TRUE	0.284997	0.179668	0.313586	0.289629	7.27897e-05	0.000171642	0	0.000160704	0.000437245	0.000513908	0	0.000443186	0.000175745	0	0	0.00043105
Q9CPQ3	Tomm22	Mitochondrial import receptor subunit TOM22 homolog	CONCLUSIVE	6. Mitochondria	TRUE	0.481074	0.152733	0.419325	0.732563	0.000177617	0.000380754	0.000482329	0.000122226	0.000678961	0.000586289	0	0.000353925	0.00140349	0.000440656	0	7.17151e-05
Q9D880	Timm50	Mitochondrial import inner membrane translocase subunit TIM50	CONCLUSIVE	6. Mitochondria	TRUE	0.181286	0.0287357	0.211701	0.187052	1.29908e-05	0.000245063	0.000194025	0	0.000419439	0.000707533	0.000585384	0.000268925	0.000282288	0.000546555	0.000514414	0.000165879
O35465	Fkbp8	Peptidyl-prolyl cis-trans isomerase FKBP8	CONCLUSIVE	6. Mitochondria	TRUE	0.182414	0.0917758	0.252436	0.261409	0.00027948	0.000941467	0.00130621	0.000518091	0.000522491	0.000540754	0.000700951	0.0003056	0.000433789	0.00032428	0.000451712	0.000449647
Q791V5	Mtch2	Mitochondrial carrier homolog 2	CONCLUSIVE	6. Mitochondria	TRUE	0.292923	0.148008	0.269294	0.38475	0.0004389	0.000856508	0.000753473	0.000916491	0.00109095	0.00100746	0.000247993	0.00170473	0.0022016	0.00113582	0.00104878	0.00133596
Q9CR62	Slc25a11	Mitochondrial 2-oxoglutarate/malate carrier protein	CONCLUSIVE	6. Mitochondria	TRUE	0.265652	0.128743	0.373914	0.257884	0.00030669	0.000843722	0.000872493	0.000359281	0.00121722	0.00114893	0	0.000889196	0.000872709	0.00023249	0.000795171	0.00148375
Q9CZW5	Tomm70	Mitochondrial import receptor subunit TOM70	CONCLUSIVE	6. Mitochondria	TRUE	0.190654	0.0993123	0.215518	0.259002	0.000146354	0.000274317	0.000896769	0.000156233	0.000462113	0.000401201	0.000983856	0.000297029	0.000308057	0.000256028	0.000408648	0.000216671
Q8VEM8	Slc25a3	Phosphate carrier protein, mitochondrial	CONCLUSIVE	6. Mitochondria	TRUE	0.2944	0.209822	0.205736	0.409471	0.00104689	0.0013176	0.00121505	0.00140988	0.00153357	0.00145103	0.00126289	0.00320658	0.00385347	0.000248306	0.00190744	0.00340165
Q9Z2I0	Letm1	Mitochondrial proton/calcium exchanger protein	CONCLUSIVE	6. Mitochondria	TRUE	0.117221	0.0638203	0.187958	0.082965	0.000192626	0.00063005	0.00182518	0.000370404	0.000699859	0.00106542	0.00134909	0.000609111	0.000247544	0.00106691	0.001138	0.000531256
Q61941	Nnt	NAD(P) transhydrogenase, mitochondrial	CONCLUSIVE	6. Mitochondria	TRUE	0.181724	0.117392	0.278035	0.171006	0.000179461	0.00034352	0.000861915	0.000143835	0.000364622	0.000400337	0.000155681	0.000390787	0.000446038	0.00067221	0.00108685	0.000403216
P48962	Slc25a4	ADP/ATP translocase 1	CONCLUSIVE	6. Mitochondria	TRUE	0.213088	0.205052	0.216883	0.215386	0.00788657	0.0105231	0.00413702	0.0159146	0.0103877	0.0148223	0.00296281	0.0197225	0.0119265	0.0107088	0.00997821	0.0227592
Q60930	Vdac2	Voltage-dependent anion-selective channel protein 2	CONCLUSIVE	6. Mitochondria	TRUE	0.258614	0.0986493	0.251608	0.38923	0.00136795	0.00417874	0.00611386	0.00220628	0.00367675	0.00445271	0.00210143	0.00438214	0.00691528	0.00562098	0.00269305	0.00253726
Q8CAQ8	Immt	MICOS complex subunit Mic60	CONCLUSIVE	6. Mitochondria	TRUE	0.152116	0.0643562	0.166045	0.184065	0.000169618	0.000642805	0.00150794	0.000315252	0.000918821	0.00116088	0.00178673	0.00166713	0.000888535	0.00156364	0.0009895	0.00138561
P51881	Slc25a5	ADP/ATP translocase 2	CONCLUSIVE	6. Mitochondria	TRUE	0.207264	0.20189	0.216755	0.202243	0.00799429	0.0111037	0.00406041	0.0164387	0.0111965	0.0168244	0.00289977	0.0207344	0.0111741	0.0110063	0.00997821	0.0230924
Q8BH59	Slc25a12	Calcium-binding mitochondrial carrier protein Aralar1	CONCLUSIVE	6. Mitochondria	TRUE	0.169952	0.065592	0.230248	0.182629	0.000281106	0.00159726	0.00175358	0.000653736	0.0013936	0.00185143	0.000943437	0.00186413	0.0011857	0.0013633	0.00174346	0.00219992
P50427	Sts	Steryl-sulfatase	CONCLUSIVE	#N/A	TRUE	1	-	1	1	0	0	0	0	1.10362e-05	0	0	0	1.33076e-05	0	0	0
P50172	Hsd11b1	Corticosteroid 11-beta-dehydrogenase isozyme 1	CONCLUSIVE	#N/A	TRUE	1	1	-	-	4.71139e-05	0	0	0	0	0	0	0	0	0	0	0
Q9D136	Ogfod3	2-oxoglutarate and iron-dependent oxygenase domain-containing protein 3	CONCLUSIVE	#N/A	TRUE	1	1	1	-	1.45579e-05	0	0	0	0.00019676	0	0	0	0	0	0	0
Q9CRC0	Vkorc1	Vitamin K epoxide reductase complex subunit 1	CONCLUSIVE	#N/A	TRUE	0.941866	1	1	0.92881	4.27244e-05	0	0	0	0.000106935	0	0	0	0.000618929	0	0	4.74389e-05
Q9JJQ0	Pigb	GPI mannosyltransferase 3	CONCLUSIVE	#N/A	TRUE	0.930448	1	1	0.876039	8.4608e-06	0	0	0	5.08237e-05	0	0	0	6.63908e-05	0	0	9.39442e-06
Q99LV7	Pigx	Phosphatidylinositol-glycan biosynthesis class X protein	CONCLUSIVE	#N/A	TRUE	1	1	1	1	9.02707e-05	0	0	0	8.13379e-05	0	0	0	6.53855e-05	0	0	0
Q6TEK5	Vkorc1l1	Vitamin K epoxide reductase complex subunit 1-like protein 1	CONCLUSIVE	#N/A	TRUE	0.914178	1	0.85014	1	0.000143305	0	0	0	0.000449977	0	0	7.93203e-05	0.000251635	0	0	0
Q8C025	Chpt1	Cholinephosphotransferase 1	CONCLUSIVE	#N/A	TRUE	0.937737	1	1	0.911729	1.7283e-05	0	0	0	4.32576e-05	0	0	0	0.00013214	0	0	1.27934e-05
Q8K3K7	Agpat2	1-acyl-sn-glycerol-3-phosphate acyltransferase beta	CONCLUSIVE	#N/A	TRUE	1	1	1	1	5.77343e-05	0	0	0	0.000148632	0	0	0	7.96543e-05	0	0	0
Q8K2C8	Gpat4	Glycerol-3-phosphate acyltransferase 4	CONCLUSIVE	#N/A	TRUE	0.944286	1	0.924995	1	2.01129e-05	0	0	0	0.000151022	0	0	1.22459e-05	3.64209e-05	0	0	0
Q9Z1X2	Ptdss2	Phosphatidylserine synthase 2	CONCLUSIVE	#N/A	TRUE	0.942072	1	1	0.878762	2.90851e-05	0	0	0	0.000116475	0	0	0	0.00011704	0	0	1.61473e-05
Q8VDP6	Cdipt	CDP-diacylglycerol--inositol 3-phosphatidyltransferase	CONCLUSIVE	#N/A	TRUE	0.931896	1	0.766826	0.964515	8.61174e-05	0	0	0	0.000129326	0	0	3.9325e-05	0.000649762	0	0	2.3905e-05
Q80TN4	Dnajc16	DnaJ homolog subfamily C member 16	CONCLUSIVE	#N/A	TRUE	0.785863	1	0.689425	1	1.18802e-05	0	0	0	4.01422e-05	0	0	1.80834e-05	1.43419e-05	0	0	0
Q8CIB6	Tmem230	Transmembrane protein 230	CONCLUSIVE	#N/A	TRUE	1	1	1	1	7.64292e-05	0	0	0	5.73884e-05	0	0	0	0.000115333	0	0	0
Q9CPV7	Zdhhc6	Palmitoyltransferase ZDHHC6	CONCLUSIVE	#N/A	TRUE	1	1	1	1	1.11035e-05	0	0	0	0.000116722	0	0	0	9.38301e-05	0	0	0
Q9D0Z3	Tmem53	Transmembrane protein 53	CONCLUSIVE	#N/A	TRUE	1	1	1	1	2.49226e-05	0	0	0	2.49515e-05	0	0	0	5.01447e-05	0	0	0
Q9CR23	Tmem9	Transmembrane protein 9	CONCLUSIVE	#N/A	TRUE	1	-	1	1	0	0	0	0	0.000131711	0	0	0	0.00037814	0	0	0
Q9JJR8	Tmem9b	Transmembrane protein 9B	CONCLUSIVE	#N/A	TRUE	0.698293	0.533786	-	1	0.000149786	0	0	0.000130825	0	0	0	0	0.000153004	0	0	0
Q8K2Y3	Eva1b	Protein eva-1 homolog B	CONCLUSIVE	#N/A	TRUE	0.584295	0	0.63465	0.709833	0	6.59355e-05	0	0	0.00014697	8.46068e-05	0	0	0.000151902	0	0	6.20948e-05
Q8BM55	Tmem214	Transmembrane protein 214	CONCLUSIVE	#N/A	TRUE	0.741008	0.795661	0.697318	0.775729	0.00033709	8.65703e-05	0	0	0.000786898	0.000134648	0.000109377	9.75397e-05	0.000584218	9.10817e-05	0	7.78219e-05
Q9D1I2	Card19	Caspase recruitment domain-containing protein 19	CONCLUSIVE	#N/A	TRUE	1	-	1	1	0	0	0	0	5.64476e-05	0	0	0	9.07537e-05	0	0	0
Q8VCA6	Tmem161a	Transmembrane protein 161A	CONCLUSIVE	#N/A	TRUE	0.824623	1	0.735085	0.684987	7.16524e-05	0	0	0	6.4562e-05	0	0	2.32673e-05	2.30666e-05	0	0	1.06079e-05
Q9D2C7	Tmbim6	Bax inhibitor 1	CONCLUSIVE	#N/A	TRUE	0.65424	1	0.573625	0.255586	0.000386983	0	0	0	0.000174345	0	0	0.00012959	7.00756e-05	0	0	0.000204101
Q8BRG8	Tmem209	Transmembrane protein 209	CONCLUSIVE	#N/A	TRUE	0.86167	0.928493	0.760148	0.958419	0.000576284	2.89129e-05	0	1.54689e-05	0.000705847	8.24451e-05	0.000100457	3.98157e-05	0.000523006	0	0	2.26906e-05
Q8BMJ7	Cgrrf1	Cell growth regulator with RING finger domain protein 1	CONCLUSIVE	#N/A	FALSE	1	1	1	-	1.38125e-05	0	0	0	4.14856e-05	0	0	0	0	0	0	0
Q9DBG5	Plin3	Perilipin-3	CONCLUSIVE	#N/A	FALSE	0	0	-	-	0	0	0	1.98582e-05	0	0	0	0	0	0	0	0
Q9WTX8	Mad1l1	Mitotic spindle assembly checkpoint protein MAD1	CONCLUSIVE	#N/A	FALSE	1	1	-	-	9.59362e-06	0	0	0	0	0	0	0	0	0	0	0
Q6PGL7	Washc2	WASH complex subunit 2	CONCLUSIVE	#N/A	FALSE	0	-	0	-	0	0	0	0	0	1.04014e-05	0	0	0	0	0	0
Q61553	Fscn1	Fascin	CONCLUSIVE	#N/A	FALSE	0	-	0	-	0	0	0	0	0	1.87634e-05	0	0	0	0	0	0
P68037	Ube2l3	Ubiquitin-conjugating enzyme E2 L3	CONCLUSIVE	#N/A	FALSE	0	0	-	-	0	0	0	5.63508e-05	0	0	0	0	0	0	0	0
Q9Z1F6	Cnmd	Leukocyte cell-derived chemotaxin 1	CONCLUSIVE	#N/A	TRUE	1	1	-	-	1.37298e-05	0	0	0	0	0	0	0	0	0	0	0
Q61753	Phgdh	D-3-phosphoglycerate dehydrogenase	CONCLUSIVE	#N/A	FALSE	0	-	0	-	0	0	0	0	0	1.73552e-05	0	0	0	0	0	0
P63280	Ube2i	SUMO-conjugating enzyme UBC9	CONCLUSIVE	#N/A	FALSE	0	0	-	-	0	0	0	8.23863e-05	0	0	0	0	0	0	0	0
Q91XC8	Dap	Death-associated protein 1	CONCLUSIVE	#N/A	FALSE	0	0	-	-	0	0	0	8.50787e-05	0	0	0	0	0	0	0	0
Q61592	Gas6	Growth arrest-specific protein 6	CONCLUSIVE	#N/A	FALSE	0	0	-	-	0	0	0	1.28754e-05	0	0	0	0	0	0	0	0
Q91W86	Vps11	Vacuolar protein sorting-associated protein 11 homolog	CONCLUSIVE	#N/A	FALSE	0	-	0	-	0	0	0	0	0	1.47455e-05	0	0	0	0	0	0
Q9CZY3	Ube2v1	Ubiquitin-conjugating enzyme E2 variant 1	CONCLUSIVE	#N/A	FALSE	0	0	-	-	0	0.000110341	0	0	0	0	0	0	0	0	0	0
P19221	F2	Prothrombin	CONCLUSIVE	#N/A	FALSE	1	-	1	-	0	0	0	0	2.78585e-05	0	0	0	0	0	0	0
Q8VDC1	Fyco1	FYVE and coiled-coil domain-containing protein 1	CONCLUSIVE	#N/A	FALSE	0	-	0	-	0	0	0	0	0	9.65589e-06	0	0	0	0	0	0
O88746	Tom1	Target of Myb protein 1	CONCLUSIVE	#N/A	FALSE	0	0	-	-	0	3.29677e-05	0	0	0	0	0	0	0	0	0	0
P62869	Elob	Elongin-B	CONCLUSIVE	#N/A	FALSE	0	0	-	-	0	0	0	0.000110314	0	0	0	0	0	0	0	0
Q3U2P1	Sec24a	Protein transport protein Sec24A	CONCLUSIVE	#N/A	FALSE	0	-	0	-	0	0	0	0	0	8.48655e-06	0	0	0	0	0	0
P47856	Gfpt1	Glutamine--fructose-6-phosphate aminotransferase [isomerizing] 1	CONCLUSIVE	#N/A	FALSE	0	0	-	-	0	3.87856e-05	0	0	0	0	0	0	0	0	0	0
Q9DCS1	Tmem176a	Transmembrane protein 176A	CONCLUSIVE	#N/A	TRUE	0	0	-	-	0	0.00119657	0	0	0	0	0	0	0	0	0	0
Q8BGQ7	Aars	Alanine--tRNA ligase, cytoplasmic	CONCLUSIVE	#N/A	FALSE	0	-	0	-	0	0	0	0	0	9.55614e-06	0	0	0	0	0	0
P50247	Ahcy	Adenosylhomocysteinase	CONCLUSIVE	#N/A	FALSE	1	1	-	-	1.06152e-05	0	0	0	0	0	0	0	0	0	0	0
Q9D7S9	Chmp5	Charged multivesicular body protein 5	CONCLUSIVE	#N/A	FALSE	0	-	-	0	0	0	0	0	0	0	0	0	0	7.14305e-05	0	0
Q9WUK2	Eif4h	Eukaryotic translation initiation factor 4H	CONCLUSIVE	#N/A	FALSE	0	-	-	0	0	0	0	0	0	0	0	0	0	0	0.000183053	0
O35657	Neu1	Sialidase-1	CONCLUSIVE	#N/A	FALSE	0	0	-	-	0	2.64387e-05	0	0	0	0	0	0	0	0	0	0
Q8CI66	Stoml1	Stomatin-like protein 1	CONCLUSIVE	#N/A	TRUE	0	-	0	-	0	0	0	0	0	3.47757e-05	0	0	0	0	0	0
Q8K135	Kiaa0319l	Dyslexia-associated protein KIAA0319-like protein	CONCLUSIVE	#N/A	TRUE	0	0	-	-	0	2.06363e-05	0	0	0	0	0	0	0	0	0	0
Q9JK53	Prelp	Prolargin	CONCLUSIVE	#N/A	FALSE	0	-	-	0	0	0	0	0	0	0	0	0	0	0	0	1.34703e-05
Q8BLY7	Hps6	Hermansky-Pudlak syndrome 6 protein homolog	CONCLUSIVE	#N/A	FALSE	0	0	-	-	0	1.34328e-05	0	0	0	0	0	0	0	0	0	0
Q9CWJ9	Atic	Bifunctional purine biosynthesis protein PURH	CONCLUSIVE	#N/A	FALSE	0	-	0	-	0	0	0	0	0	0	9.51968e-05	0	0	0	0	0
Q8BG32	Psmd11	26S proteasome non-ATPase regulatory subunit 11	CONCLUSIVE	#N/A	FALSE	0	-	-	0	0	0	0	0	0	0	0	0	0	0	0	1.20658e-05
Q9D2M8	Ube2v2	Ubiquitin-conjugating enzyme E2 variant 2	CONCLUSIVE	#N/A	FALSE	0	0	-	-	0	0.000111863	0	0	0	0	0	0	0	0	0	0
Q8C166	Cpne1	Copine-1	CONCLUSIVE	#N/A	FALSE	0	0	-	-	0	0	0	2.42855e-05	0	0	0	0	0	0	0	0
Q7TNP2	Ppp2r1b	Serine/threonine-protein phosphatase 2A 65 kDa regulatory subunit A beta isoform	CONCLUSIVE	#N/A	FALSE	1	1	-	-	7.6302e-06	0	0	0	0	0	0	0	0	0	0	0
Q9DC37	Mfsd1	Major facilitator superfamily domain-containing protein 1	CONCLUSIVE	#N/A	TRUE	0	0	-	-	0	0.000116524	0	0	0	0	0	0	0	0	0	0
Q9Z0N2	Eif2s3y	Eukaryotic translation initiation factor 2 subunit 3, Y-linked	CONCLUSIVE	#N/A	FALSE	1	1	-	-	9.71558e-06	0	0	0	0	0	0	0	0	0	0	0
Q63918	Cavin2	Caveolae-associated protein 2	CONCLUSIVE	#N/A	FALSE	0	0	-	-	0	0	0	2.07608e-05	0	0	0	0	0	0	0	0
Q9CWK8	Snx2	Sorting nexin-2	CONCLUSIVE	#N/A	FALSE	0	-	0	-	0	0	0	0	0	0	0	1.07594e-05	0	0	0	0
Q91ZJ5	Ugp2	UTP--glucose-1-phosphate uridylyltransferase	CONCLUSIVE	#N/A	FALSE	0	-	-	0	0	0	0	0	0	0	0	0	0	0	0	2.00464e-05
Q921I2	Klhdc4	Kelch domain-containing protein 4	CONCLUSIVE	#N/A	FALSE	1	1	-	-	7.85232e-06	0	0	0	0	0	0	0	0	0	0	0
P62484	Abi2	Abl interactor 2	CONCLUSIVE	#N/A	FALSE	0	0	-	-	0	6.06133e-05	0	0	0	0	0	0	0	0	0	0
Q05722	Col9a1	Collagen alpha-1(IX) chain	CONCLUSIVE	#N/A	FALSE	0	0	-	-	0	0	4.95771e-05	0	0	0	0	0	0	0	0	0
P50518	Atp6v1e1	V-type proton ATPase subunit E 1	CONCLUSIVE	#N/A	FALSE	0	-	0	-	0	0	0	0	0	4.09307e-05	0	0	0	0	0	0
Q9ESP1	Sdf2l1	Stromal cell-derived factor 2-like protein 1	CONCLUSIVE	#N/A	FALSE	0	-	-	0	0	0	0	0	0	0	0	0	0	0	0	2.30397e-05
Q9ES83	Bves	Blood vessel epicardial substance	CONCLUSIVE	#N/A	TRUE	0	-	-	0	0	0	0	0	0	0	0	0	0	0	0.000126807	0
Q9WTX2	Prkra	Interferon-inducible double-stranded RNA-dependent protein kinase activator A	CONCLUSIVE	#N/A	FALSE	0	0	-	-	0	0	0	2.77253e-05	0	0	0	0	0	0	0	0
A2ASS6	Ttn	Titin	CONCLUSIVE	#N/A	FALSE	0	0	-	-	0	6.14172e-07	0	0	0	0	0	0	0	0	0	0
Q9DBT4	Entpd4	Ectonucleoside triphosphate diphosphohydrolase 4	CONCLUSIVE	#N/A	TRUE	0	-	-	0	0	0	0	0	0	0	0	0	0	0	0	1.66126e-05
P62075	Timm13	Mitochondrial import inner membrane translocase subunit Tim13	CONCLUSIVE	#N/A	FALSE	1	-	1	-	0	0	0	0	0.000108736	0	0	0	0	0	0	0
P97765	Wbp2	WW domain-binding protein 2	CONCLUSIVE	#N/A	FALSE	0	0	-	-	0	0	0	3.32491e-05	0	0	0	0	0	0	0	0
O88693	Ugcg	Ceramide glucosyltransferase	CONCLUSIVE	#N/A	TRUE	0	-	0	-	0	0	0	0	0	0	0	1.4173e-05	0	0	0	0
Q9JJE4	Paqr4	Progestin and adipoQ receptor family member 4	CONCLUSIVE	#N/A	TRUE	1	-	1	-	0	0	0	0	2.52257e-05	0	0	0	0	0	0	0
Q8BP47	Nars	Asparagine--tRNA ligase, cytoplasmic	CONCLUSIVE	#N/A	FALSE	0	-	0	-	0	0	0	0	0	0	0	9.98953e-06	0	0	0	0
Q9D7E4	Q9D7E4	UPF0449 protein C19orf25 homolog	CONCLUSIVE	#N/A	FALSE	0	0	-	-	0	0	0	0.00015923	0	0	0	0	0	0	0	0
Q78KK3	Slc22a18	Solute carrier family 22 member 18	CONCLUSIVE	#N/A	TRUE	1	-	1	-	0	0	0	0	1.69621e-05	0	0	0	0	0	0	0
Q80TL7	Mon2	Protein MON2 homolog	CONCLUSIVE	#N/A	FALSE	0	-	-	0	0	0	0	0	0	0	0	0	0	0	0	2.96896e-06
Q69ZK9	Nlgn2	Neuroligin-2	CONCLUSIVE	#N/A	TRUE	0	0	-	-	0	1.94021e-05	0	0	0	0	0	0	0	0	0	0
P53810	Pitpna	Phosphatidylinositol transfer protein alpha isoform	CONCLUSIVE	#N/A	FALSE	1	-	1	-	0	0	0	0	2.54118e-05	0	0	0	0	0	0	0
P27048	Snrpb	Small nuclear ribonucleoprotein-associated protein B	CONCLUSIVE	#N/A	FALSE	0	-	-	0	0	0	0	0	0	0	0	0	0	0	0	2.20423e-05
Q9JMK0	B4galt5	Beta-1,4-galactosyltransferase 5	CONCLUSIVE	#N/A	TRUE	0	0	-	-	0	6.96741e-05	0	0	0	0	0	0	0	0	0	0
Q9WUU7	Ctsz	Cathepsin Z	CONCLUSIVE	#N/A	FALSE	0	-	0	-	0	0	0	0	0	3.02299e-05	0	0	0	0	0	0
Q80XL7	Mppe1	Metallophosphoesterase 1	CONCLUSIVE	#N/A	TRUE	0	-	0	-	0	0	0	0	0	2.33595e-05	0	0	0	0	0	0
Q6A051	Atrnl1	Attractin-like protein 1	CONCLUSIVE	#N/A	TRUE	1	1	-	-	3.32783e-06	0	0	0	0	0	0	0	0	0	0	0
Q8BQ47	Cnpy4	Protein canopy homolog 4	CONCLUSIVE	#N/A	FALSE	0	0	-	-	0	4.41364e-05	0	0	0	0	0	0	0	0	0	0
Q99PD7	Slc24a3	Sodium/potassium/calcium exchanger 3	CONCLUSIVE	#N/A	TRUE	0	-	-	0	0	0	0	0	0	0	0	0	0	0	0	7.89422e-06
P51569	Gla	Alpha-galactosidase A	CONCLUSIVE	#N/A	FALSE	0	0	-	-	0	2.58077e-05	0	0	0	0	0	0	0	0	0	0
Q6PAM1	Txlna	Alpha-taxilin	CONCLUSIVE	#N/A	FALSE	0	0	-	-	0	0	0	1.56643e-05	0	0	0	0	0	0	0	0
Q923S9	Rab30	Ras-related protein Rab-30	CONCLUSIVE	#N/A	FALSE	1	1	-	-	2.25899e-05	0	0	0	0	0	0	0	0	0	0	0
O35149	Slc30a4	Zinc transporter 4	CONCLUSIVE	#N/A	TRUE	0	0	-	-	0	2.51475e-05	0	0	0	0	0	0	0	0	0	0
Q9CQ65	Mtap	S-methyl-5'-thioadenosine phosphorylase	CONCLUSIVE	#N/A	FALSE	0	0	-	-	0	3.82099e-05	0	0	0	0	0	0	0	0	0	0
P97785	Gfra1	GDNF family receptor alpha-1	CONCLUSIVE	#N/A	FALSE	0	0	-	-	0	5.7764e-05	0	0	0	0	0	0	0	0	0	0
O35392	Foxd2	Forkhead box protein D2	CONCLUSIVE	#N/A	FALSE	1	1	-	-	3.72825e-05	0	0	0	0	0	0	0	0	0	0	0
Q920V1	B3galnt1	UDP-GalNAc:beta-1,3-N-acetylgalactosaminyltransferase 1	CONCLUSIVE	#N/A	TRUE	0	-	0	-	0	0	0	0	0	0	0	1.68705e-05	0	0	0	0
Q5SWK7	Rnf145	RING finger protein 145	CONCLUSIVE	#N/A	TRUE	1	1	-	-	6.91667e-06	0	0	0	0	0	0	0	0	0	0	0
Q80ZE5	Paqr8	Membrane progestin receptor beta	CONCLUSIVE	#N/A	TRUE	1	-	1	-	0	0	0	0	3.89074e-05	0	0	0	0	0	0	0
Q01887	Ryk	Tyrosine-protein kinase RYK	CONCLUSIVE	#N/A	TRUE	1	-	1	-	0	0	0	0	1.73904e-05	0	0	0	0	0	0	0
Q8R1X6	Spart	Spartin	CONCLUSIVE	#N/A	FALSE	0	-	-	0	0	0	0	0	0	0	0	0	0	0	0	7.58834e-06
Q922G0	Slc25a36	Solute carrier family 25 member 36	CONCLUSIVE	#N/A	TRUE	1	-	1	-	0	0	0	0	2.21434e-05	0	0	0	0	0	0	0
P08553	Nefm	Neurofilament medium polypeptide	CONCLUSIVE	#N/A	FALSE	1	-	1	-	0	0	0	0	2.03025e-05	0	0	0	0	0	0	0
Q8CDJ8	Ston1	Stonin-1	CONCLUSIVE	#N/A	FALSE	0	-	0	-	0	0	0	0	0	1.26717e-05	0	0	0	0	0	0
Q8BH57	Wdr48	WD repeat-containing protein 48	CONCLUSIVE	#N/A	FALSE	0	-	-	0	0	0	0	0	0	0	0	0	0	3.08546e-05	0	0
Q5NC05	Ttf2	Transcription termination factor 2	CONCLUSIVE	#N/A	FALSE	0	-	0	-	0	0	0	0	0	0	0	4.90698e-06	0	0	0	0
Q5FW56	Tmem255b	Transmembrane protein 255B	CONCLUSIVE	#N/A	TRUE	0	0	-	-	0	5.86093e-05	0	0	0	0	0	0	0	0	0	0
O08530	S1pr1	Sphingosine 1-phosphate receptor 1	CONCLUSIVE	#N/A	TRUE	0	-	-	0	0	0	0	0	0	0	0	0	0	0	0.000237681	0
Q61781	Krt14	Keratin, type I cytoskeletal 14	CONCLUSIVE	#N/A	FALSE	0	0	-	-	0	2.23418e-05	0	0	0	0	0	0	0	0	0	0
Q61704	Itih3	Inter-alpha-trypsin inhibitor heavy chain H3	CONCLUSIVE	#N/A	FALSE	1	-	1	-	0	0	0	0	1.93662e-05	0	0	0	0	0	0	0
Q9WVA2	Timm8a1	Mitochondrial import inner membrane translocase subunit Tim8 A	CONCLUSIVE	#N/A	FALSE	1	-	-	1	0	0	0	0	0	0	0	0	0.000171216	0	0	0
Q9EQY0	Ern1	Serine/threonine-protein kinase/endoribonuclease IRE1	CONCLUSIVE	#N/A	TRUE	1	1	-	-	4.69371e-06	0	0	0	0	0	0	0	0	0	0	0
P06537	Nr3c1	Glucocorticoid receptor	CONCLUSIVE	#N/A	FALSE	0	-	0	-	0	0	0	0	0	0	4.79834e-05	0	0	0	0	0
Q8BN82	Slc17a5	Sialin	CONCLUSIVE	#N/A	TRUE	0	-	-	0	0	0	0	0	0	0	0	0	0	7.37394e-05	0	0
Q8K479	C1qtnf5	Complement C1q tumor necrosis factor-related protein 5	CONCLUSIVE	#N/A	FALSE	0	0	-	-	0	6.67495e-05	0	0	0	0	0	0	0	0	0	0
Q5KU39	Vps41	Vacuolar protein sorting-associated protein 41 homolog	CONCLUSIVE	#N/A	FALSE	0	0	-	-	0	1.90154e-05	0	0	0	0	0	0	0	0	0	0
Q60682	Klra8	Killer cell lectin-like receptor 8	CONCLUSIVE	#N/A	TRUE	1	-	-	1	0	0	0	0	0	0	0	0	2.08119e-05	0	0	0
Q8VBW1	Slc6a8	Sodium- and chloride-dependent creatine transporter 1	CONCLUSIVE	#N/A	TRUE	1	-	1	-	0	0	0	0	1.61405e-05	0	0	0	0	0	0	0
O35206	Col15a1	Collagen alpha-1(XV) chain	CONCLUSIVE	#N/A	FALSE	0	0	-	-	0	0	0	6.34823e-06	0	0	0	0	0	0	0	0
Q8VCV1	Abhd17c	Alpha/beta hydrolase domain-containing protein 17C	CONCLUSIVE	#N/A	FALSE	0	-	-	0	0	0	0	0	0	0	0	0	0	8.14754e-05	0	0
P41233	Abca1	ATP-binding cassette sub-family A member 1	CONCLUSIVE	#N/A	TRUE	1	1	-	-	4.05639e-06	0	0	0	0	0	0	0	0	0	0	0
Q8R2Q8	Bst2	Bone marrow stromal antigen 2	CONCLUSIVE	#N/A	TRUE	0	-	0	-	0	0	0	0	0	8.06716e-05	0	0	0	0	0	0
Q6S5C2	Gnptg	N-acetylglucosamine-1-phosphotransferase subunit gamma	CONCLUSIVE	#N/A	FALSE	0	-	0	-	0	0	0	0	0	3.01314e-05	0	0	0	0	0	0
P70296	Pebp1	Phosphatidylethanolamine-binding protein 1	CONCLUSIVE	#N/A	FALSE	0	0	-	-	0	0	0	4.64066e-05	0	0	0	0	0	0	0	0
Q9D291	Desi2	Deubiquitinase DESI2	CONCLUSIVE	#N/A	FALSE	1	-	1	-	0	0	0	0	7.0996e-05	0	0	0	0	0	0	0
Q9D787	Ppil2	RING-type E3 ubiquitin-protein ligase PPIL2	CONCLUSIVE	#N/A	FALSE	1	-	1	-	0	0	0	0	2.64361e-05	0	0	0	0	0	0	0
Q8BUB6	Ust	Uronyl 2-sulfotransferase	CONCLUSIVE	#N/A	TRUE	0	-	0	-	0	0	0	0	0	2.27281e-05	0	0	0	0	0	0
Q9CQH7	Btf3l4	Transcription factor BTF3 homolog 4	CONCLUSIVE	#N/A	FALSE	0	-	0	-	0	0	0	0	0	0	0.000237791	0	0	0	0	0
Q9CQE8	RTRAF	RNA transcription, translation and transport factor protein	CONCLUSIVE	#N/A	FALSE	0	0	-	-	0	0	0	3.55657e-05	0	0	0	0	0	0	0	0
Q02738	Gjb4	Gap junction beta-4 protein	CONCLUSIVE	#N/A	TRUE	0	0	-	-	0	0.000162608	0	0	0	0	0	0	0	0	0	0
Q9D0B5	Tstd3	Thiosulfate sulfurtransferase/rhodanese-like domain-containing protein 3	CONCLUSIVE	#N/A	FALSE	0	-	0	-	0	0	0	0	0	0.000559734	0	0	0	0	0	0
Q6ZQK5	Acap2	Arf-GAP with coiled-coil, ANK repeat and PH domain-containing protein 2	CONCLUSIVE	#N/A	FALSE	0	0	-	-	0	1.40434e-05	0	0	0	0	0	0	0	0	0	0
P56382	Atp5f1e	ATP synthase subunit epsilon, mitochondrial	CONCLUSIVE	#N/A	FALSE	0	-	0	-	0	0	0	0	0	0.000177891	0	0	0	0	0	0
Q9EQJ0	Tpcn1	Two pore calcium channel protein 1	CONCLUSIVE	#N/A	TRUE	0	-	0	-	0	0	0	0	0	2.83058e-05	0	0	0	0	0	0
Q9CXT7	Tmem192	Transmembrane protein 192	CONCLUSIVE	#N/A	TRUE	0	-	0	-	0	0	0	0	0	3.47757e-05	0	0	0	0	0	0
Q99KR7	Ppif	Peptidyl-prolyl cis-trans isomerase F, mitochondrial	CONCLUSIVE	#N/A	FALSE	0	0	-	-	0	5.24923e-05	0	0	0	0	0	0	0	0	0	0
Q3TQQ9	Q3TQQ9	Uncharacterized protein C1orf112 homolog	CONCLUSIVE	#N/A	FALSE	0	0	-	-	0	0	0	1.92204e-05	0	0	0	0	0	0	0	0
Q3U0M1	Trappc9	Trafficking protein particle complex subunit 9	CONCLUSIVE	#N/A	FALSE	0	0	-	-	0	0	0	7.55926e-06	0	0	0	0	0	0	0	0
Q922Q5	Slc35b3	Adenosine 3'-phospho 5'-phosphosulfate transporter 2	CONCLUSIVE	#N/A	TRUE	0	-	0	-	0	0	0	0	0	2.50687e-05	0	0	0	0	0	0
Q8BGI5	Pex26	Peroxisome assembly protein 26	CONCLUSIVE	#N/A	TRUE	0	-	-	0	0	0	0	0	0	0	0	0	0	3.4193e-05	0	0
Q8JZX9	Cdc42ep2	Cdc42 effector protein 2	CONCLUSIVE	#N/A	FALSE	0	0	-	-	0	0	0	4.05515e-05	0	0	0	0	0	0	0	0
P19001	Krt19	Keratin, type I cytoskeletal 19	CONCLUSIVE	#N/A	FALSE	0	-	0	-	0	0	0	0	0	2.29537e-05	0	0	0	0	0	0
O08644	Ephb6	Ephrin type-B receptor 6	CONCLUSIVE	#N/A	TRUE	0	-	-	0	0	0	0	0	0	0	0	0	0	0	0	5.02147e-06
P50429	Arsb	Arylsulfatase B	CONCLUSIVE	#N/A	FALSE	0	0	-	-	0	0.000242998	0	0	0	0	0	0	0	0	0	0
Q8CI94	Pygb	Glycogen phosphorylase, brain form	CONCLUSIVE	#N/A	FALSE	0	-	0	-	0	0	0	0	0	0	6.68523e-05	0	0	0	0	0
Q91X83	Mat1a	S-adenosylmethionine synthase isoform type-1	CONCLUSIVE	#N/A	FALSE	0	-	-	0	0	0	0	0	0	0	0	0	0	0	0.000114639	0
Q9JIP4	Panx1	Pannexin-1	CONCLUSIVE	#N/A	TRUE	0	-	0	-	0	0	0	0	0	0	0	1.31083e-05	0	0	0	0
Q9QYJ3	Dnajb1	DnaJ homolog subfamily B member 1	CONCLUSIVE	#N/A	FALSE	0	0	-	-	0	4.77062e-05	0	0	0	0	0	0	0	0	0	0
P10639	Txn	Thioredoxin	CONCLUSIVE	#N/A	FALSE	0	-	0	-	0	0	0	0	0	0.000132148	0	0	0	0	0	0
P52850	Ndst2	Bifunctional heparan sulfate N-deacetylase/N-sulfotransferase 2	CONCLUSIVE	#N/A	TRUE	0	-	-	0	0	0	0	0	0	0	0	0	0	1.77161e-05	0	0
Q8K4G2	Col23a1	Collagen alpha-1(XXIII) chain	CONCLUSIVE	#N/A	TRUE	0	0	-	-	0	0	8.5828e-05	0	0	0	0	0	0	0	0	0
P63166	Sumo1	Small ubiquitin-related modifier 1	CONCLUSIVE	#N/A	FALSE	1	-	-	1	0	0	0	0	0	0	0	0	5.48116e-05	0	0	0
Q924S8	Spred1	Sprouty-related, EVH1 domain-containing protein 1	CONCLUSIVE	#N/A	FALSE	0	-	0	-	0	0	0	0	0	0	0	1.25769e-05	0	0	0	0
Q8BV57	Ssc5d	Soluble scavenger receptor cysteine-rich domain-containing protein SSC5D	CONCLUSIVE	#N/A	FALSE	0	-	0	-	0	0	0	0	0	1.01207e-05	0	0	0	0	0	0
O35674	Adam19	Disintegrin and metalloproteinase domain-containing protein 19	CONCLUSIVE	#N/A	TRUE	1	-	1	-	0	0	0	0	4.86554e-05	0	0	0	0	0	0	0
Q922T2	Mfap3	Microfibril-associated glycoprotein 3	CONCLUSIVE	#N/A	TRUE	0	0	-	-	0	3.0984e-05	0	0	0	0	0	0	0	0	0	0
Q8BWH0	Slc38a7	Putative sodium-coupled neutral amino acid transporter 7	CONCLUSIVE	#N/A	TRUE	0	-	0	-	0	0	0	0	0	2.99687e-05	0	0	0	0	0	0
O70571	Pdk4	[Pyruvate dehydrogenase (acetyl-transferring)] kinase isozyme 4, mitochondrial	CONCLUSIVE	#N/A	FALSE	0	-	0	-	0	0	0	0	0	2.24523e-05	0	0	0	0	0	0
P61079,P61080,P62838	Ube2d3 | Ube2d1 | Ube2d2	Ubiquitin-conjugating enzyme E2 D3 | Ubiquitin-conjugating enzyme E2 D1 | Ubiquitin-conjugating enzyme E2 D2	INDISTINGUISHABLE	#N/A	FALSE	1	1	-	-	3.11956e-05	0	0	0	0	0	0	0	0	0	0	0
P26350	Ptma	Prothymosin alpha	CONCLUSIVE	#N/A	FALSE	0	-	-	0	0	0	0	0	0	0	0	0	0	9.39537e-05	0	0
Q8BIQ5	Cstf2	Cleavage stimulation factor subunit 2	CONCLUSIVE	#N/A	FALSE	0	0	-	-	0	0	0	2.24432e-05	0	0	0	0	0	0	0	0
P22682	Cbl	E3 ubiquitin-protein ligase CBL	CONCLUSIVE	#N/A	FALSE	0	-	0	-	0	0	0	0	0	0	0.000102878	0	0	0	0	0
Q8BGX2	Timm29	Mitochondrial import inner membrane translocase subunit Tim29	CONCLUSIVE	#N/A	TRUE	0	-	-	0	0	0	0	0	0	0	0	0	0	0	0	1.9142e-05
Q8BTY8	Scfd2	Sec1 family domain-containing protein 2	CONCLUSIVE	#N/A	FALSE	0	0	-	-	0	0	0	1.26872e-05	0	0	0	0	0	0	0	0
Q9CQA1	Trappc5	Trafficking protein particle complex subunit 5	CONCLUSIVE	#N/A	FALSE	0	-	-	0	0	0	0	0	0	0	0	0	0	0	0	4.06259e-05
E9Q557	Dsp	Desmoplakin	CONCLUSIVE	#N/A	FALSE	0	-	-	0	0	0	0	0	0	0	0	0	0	0	0	1.76614e-06
Q7TT36	Adgra3	Adhesion G protein-coupled receptor A3	CONCLUSIVE	#N/A	TRUE	0	-	-	0	0	0	0	0	0	0	0	0	0	0	0	3.88685e-06
P61080	Ube2d1	Ubiquitin-conjugating enzyme E2 D1	INDISTINGUISHABLE	#N/A	FALSE	1	1	-	-	3.11956e-05	0	0	0	0	0	0	0	0	0	0	0
P61079	Ube2d3	Ubiquitin-conjugating enzyme E2 D3	INDISTINGUISHABLE	#N/A	FALSE	1	1	-	-	3.11956e-05	0	0	0	0	0	0	0	0	0	0	0
P62838	Ube2d2	Ubiquitin-conjugating enzyme E2 D2	INDISTINGUISHABLE	#N/A	FALSE	1	1	-	-	3.11956e-05	0	0	0	0	0	0	0	0	0	0	0
Q3THK3	Gtf2f1	General transcription factor IIF subunit 1	CONCLUSIVE	#N/A	FALSE	0	-	-	0	0	0	0	0	0	0	0	0	0	0	0	1.00232e-05
Q9EPL4	Mettl9	Methyltransferase-like protein 9	CONCLUSIVE	#N/A	FALSE	1	-	1	-	0	0	0	0	5.414e-05	0	0	0	0	0	0	0
P10711	Tcea1	Transcription elongation factor A protein 1	CONCLUSIVE	#N/A	FALSE	0	0	-	-	0	0	0	0.000129738	0	0	0	0	0	0	0	0
Q9JHH9	Copz2	Coatomer subunit zeta-2	CONCLUSIVE	#N/A	FALSE	1	1	-	-	2.23695e-05	0	0	0	0	0	0	0	0	0	0	0
Q8CG76	Akr7a2	Aflatoxin B1 aldehyde reductase member 2	CONCLUSIVE	#N/A	FALSE	0	-	0	-	0	0	0	0	0	2.52053e-05	0	0	0	0	0	0
Q8BK30	Ndufv3	NADH dehydrogenase [ubiquinone] flavoprotein 3, mitochondrial	CONCLUSIVE	#N/A	FALSE	0	-	0	-	0	0	0	0	0	8.89456e-05	0	0	0	0	0	0
Q8K1C0	Angel2	Protein angel homolog 2	CONCLUSIVE	#N/A	FALSE	0	0	-	-	0	0	0	1.59523e-05	0	0	0	0	0	0	0	0
O54998	Fkbp7	Peptidyl-prolyl cis-trans isomerase FKBP7	CONCLUSIVE	#N/A	FALSE	0	0	-	-	0	0	0	5.97112e-05	0	0	0	0	0	0	0	0
O54941	Smarce1	SWI/SNF-related matrix-associated actin-dependent regulator of chromatin subfamily E member 1	CONCLUSIVE	#N/A	FALSE	1	1	-	-	1.11575e-05	0	0	0	0	0	0	0	0	0	0	0
Q68FD9	Kiaa1549	UPF0606 protein KIAA1549	CONCLUSIVE	#N/A	TRUE	0	-	-	0	0	0	0	0	0	0	0	0	0	0	0	2.62463e-06
O54916	Reps1	RalBP1-associated Eps domain-containing protein 1	CONCLUSIVE	#N/A	FALSE	0	-	-	0	0	0	0	0	0	0	0	0	0	0	0	6.40475e-06
Q8CC84	Lysmd4	LysM and putative peptidoglycan-binding domain-containing protein 4	CONCLUSIVE	#N/A	TRUE	0	0	-	-	0	3.69059e-05	0	0	0	0	0	0	0	0	0	0
Q9Z2W9	Gria3	Glutamate receptor 3	CONCLUSIVE	#N/A	TRUE	1	-	1	-	0	0	0	0	1.9388e-05	0	0	0	0	0	0	0
P12265	Gusb	Beta-glucuronidase	CONCLUSIVE	#N/A	FALSE	0	-	-	0	0	0	0	0	0	0	0	0	0	0	0	7.85768e-06
Q9Z1R2	Bag6	Large proline-rich protein BAG6	CONCLUSIVE	#N/A	FALSE	1	-	1	-	0	0	0	0	5.9676e-06	0	0	0	0	0	0	0
Q9D1J3	Sarnp	SAP domain-containing ribonucleoprotein	CONCLUSIVE	#N/A	FALSE	0	-	0	-	0	0	0	0	0	0	0	2.65912e-05	0	0	0	0
Q9CWN7	Cnot11	CCR4-NOT transcription complex subunit 11	CONCLUSIVE	#N/A	FALSE	1	1	-	-	9.0807e-06	0	0	0	0	0	0	0	0	0	0	0
O08600	Endog	Endonuclease G, mitochondrial	CONCLUSIVE	#N/A	FALSE	0	0	-	-	0	0	0	4.42756e-05	0	0	0	0	0	0	0	0
Q9D071	Mms19	MMS19 nucleotide excision repair protein homolog	CONCLUSIVE	#N/A	FALSE	0	-	-	0	0	0	0	0	0	0	0	0	0	0	0	4.93868e-06
Q52KR2	Lrig2	Leucine-rich repeats and immunoglobulin-like domains protein 2	CONCLUSIVE	#N/A	TRUE	1	-	1	-	0	0	0	0	6.53378e-06	0	0	0	0	0	0	0
Q9ER63	Tnfrsf23	Tumor necrosis factor receptor superfamily member 23	CONCLUSIVE	#N/A	FALSE	0	0	-	-	0	0.000583679	0	0	0	0	0	0	0	0	0	0
Q9JK42	Pdk2	[Pyruvate dehydrogenase (acetyl-transferring)] kinase isozyme 2, mitochondrial	CONCLUSIVE	#N/A	FALSE	0	0	-	-	0	2.65686e-05	0	0	0	0	0	0	0	0	0	0
Q61602	Gli3	Transcriptional activator GLI3	CONCLUSIVE	#N/A	FALSE	1	-	1	-	0	0	0	0	8.70071e-06	0	0	0	0	0	0	0
Q8R349	Cdc16	Cell division cycle protein 16 homolog	CONCLUSIVE	#N/A	FALSE	1	1	-	-	7.39637e-06	0	0	0	0	0	0	0	0	0	0	0
O70325	Gpx4	Phospholipid hydroperoxide glutathione peroxidase	CONCLUSIVE	#N/A	FALSE	0	-	-	0	0	0	0	0	0	0	0	0	0	0	0	2.58466e-05
Q9JHR7	Ide	Insulin-degrading enzyme	CONCLUSIVE	#N/A	FALSE	0	-	0	-	0	0	0	0	0	0	0	8.22004e-06	0	0	0	0
Q6P6M5	Pex11g	Peroxisomal membrane protein 11C	CONCLUSIVE	#N/A	TRUE	1	-	-	1	0	0	0	0	0	0	0	0	8.0398e-05	0	0	0
Q8BZZ3	Wwp1	NEDD4-like E3 ubiquitin-protein ligase WWP1	CONCLUSIVE	#N/A	FALSE	0	0	-	-	0	0	0	1.41798e-05	0	0	0	0	0	0	0	0
E9Q5F9	Setd2	Histone-lysine N-methyltransferase SETD2	CONCLUSIVE	#N/A	FALSE	1	1	-	-	2.71132e-06	0	0	0	0	0	0	0	0	0	0	0
Q9D6J1	Cers4	Ceramide synthase 4	CONCLUSIVE	#N/A	TRUE	1	-	1	-	0	0	0	0	1.75232e-05	0	0	0	0	0	0	0
Q8C6B9	Rps19bp1	Active regulator of SIRT1	CONCLUSIVE	#N/A	FALSE	1	-	1	-	0	0	0	0	4.81581e-05	0	0	0	0	0	0	0
Q8VEB2	Sav1	Protein salvador homolog 1	CONCLUSIVE	#N/A	FALSE	0	-	-	0	0	0	0	0	0	0	0	0	0	0	0	1.31911e-05
Q9DBR2	Fam13c	Protein FAM13C	CONCLUSIVE	#N/A	FALSE	0	-	0	-	0	0	0	0	0	0	0	9.29143e-06	0	0	0	0
Q9DBC0	Selenoo	Selenoprotein O	CONCLUSIVE	#N/A	FALSE	0	-	-	0	0	0	0	0	0	0	0	0	0	0	0	7.63385e-06
Q8CBQ5	Pi4k2b	Phosphatidylinositol 4-kinase type 2-beta	CONCLUSIVE	#N/A	FALSE	0	-	0	-	0	0	0	0	0	3.94471e-05	0	0	0	0	0	0
Q6IME9	Krt72	Keratin, type II cytoskeletal 72	CONCLUSIVE	#N/A	FALSE	1	-	-	1	0	0	0	0	0	0	0	0	6.91997e-05	0	0	0
P41234	Abca2	ATP-binding cassette sub-family A member 2	CONCLUSIVE	#N/A	TRUE	0	-	0	-	0	0	0	0	0	3.80047e-06	0	0	0	0	0	0
Q9CPY1	Mrpl51	39S ribosomal protein L51, mitochondrial	CONCLUSIVE	#N/A	FALSE	0	-	0	-	0	0	0	0	0	0	0	4.36262e-05	0	0	0	0
Q8CAF4	Nhsl1	NHS-like protein 1	CONCLUSIVE	#N/A	FALSE	0	-	0	-	0	0	0	0	0	5.82882e-06	0	0	0	0	0	0
Q99ML4	Dipk1b	Divergent protein kinase domain 1B	CONCLUSIVE	#N/A	TRUE	0	0	-	-	0	3.76337e-05	0	0	0	0	0	0	0	0	0	0
Q9CXI0	Coq5	2-methoxy-6-polyprenyl-1,4-benzoquinol methylase, mitochondrial	CONCLUSIVE	#N/A	FALSE	0	-	-	0	0	0	0	0	0	0	0	0	0	0	0	7.78559e-05
P61166	Tmem258	Transmembrane protein 258	CONCLUSIVE	#N/A	TRUE	1	-	-	1	0	0	0	0	0	0	0	0	0.000175189	0	0	0
Q8C2K1	Def6	Differentially expressed in FDCP 6	CONCLUSIVE	#N/A	FALSE	0	-	0	-	0	0	0	0	0	0	0	8.86373e-06	0	0	0	0
Q6ZPS6	Ankib1	Ankyrin repeat and IBR domain-containing protein 1	CONCLUSIVE	#N/A	FALSE	0	-	-	0	0	0	0	0	0	0	0	0	0	9.61185e-06	0	0
O88697	Stk16	Serine/threonine-protein kinase 16	CONCLUSIVE	#N/A	FALSE	0	-	0	-	0	0	0	0	0	4.54935e-05	0	0	0	0	0	0
Q62108	Dlg4	Disks large homolog 4	CONCLUSIVE	#N/A	FALSE	0	-	0	-	0	0	0	0	0	0	0	7.71291e-06	0	0	0	0
Q6ZQ89	Mar6	E3 ubiquitin-protein ligase MARCH6	CONCLUSIVE	#N/A	TRUE	1	1	-	-	7.56725e-06	0	0	0	0	0	0	0	0	0	0	0
Q7TPS5	C2cd5	C2 domain-containing protein 5	CONCLUSIVE	#N/A	FALSE	0	0	-	-	0	0	0	8.54136e-06	0	0	0	0	0	0	0	0
Q9JIQ3	Diablo	Diablo homolog, mitochondrial	CONCLUSIVE	#N/A	FALSE	0	0	-	-	0	0	0	3.66161e-05	0	0	0	0	0	0	0	0
O89090	Sp1	Transcription factor Sp1	CONCLUSIVE	#N/A	FALSE	1	1	-	-	5.84917e-06	0	0	0	0	0	0	0	0	0	0	0
Q8VE97	Srsf4	Serine/arginine-rich splicing factor 4	CONCLUSIVE	#N/A	FALSE	1	1	-	-	9.37782e-06	0	0	0	0	0	0	0	0	0	0	0
Q99LC9	Pex6	Peroxisome assembly factor 2	CONCLUSIVE	#N/A	FALSE	0	-	0	-	0	0	0	0	0	0	0	5.6923e-06	0	0	0	0
Q99LE3	Lysmd3	LysM and putative peptidoglycan-binding domain-containing protein 3	CONCLUSIVE	#N/A	TRUE	1	-	1	-	0	0	0	0	4.51581e-05	0	0	0	0	0	0	0
Q923Z3	Mto1	Protein MTO1 homolog, mitochondrial	CONCLUSIVE	#N/A	FALSE	0	-	0	-	0	0	0	0	0	0	0	8.34701e-06	0	0	0	0
Q9D7P6	Iscu	Iron-sulfur cluster assembly enzyme ISCU, mitochondrial	CONCLUSIVE	#N/A	FALSE	0	-	0	-	0	0	0	0	0	5.50616e-05	0	0	0	0	0	0
Q923X4	Glrx2	Glutaredoxin-2, mitochondrial	CONCLUSIVE	#N/A	FALSE	0	-	-	0	0	0	0	0	0	0	0	0	0	0	0	3.26396e-05
Q8K2L8	Trappc12	Trafficking protein particle complex subunit 12	CONCLUSIVE	#N/A	FALSE	0	0	-	-	0	0	0	1.63325e-05	0	0	0	0	0	0	0	0
Q9QXS6	Dbn1	Drebrin	CONCLUSIVE	#N/A	FALSE	0	0	-	-	0	0	0	1.22918e-05	0	0	0	0	0	0	0	0
Q9CQQ0	Smim8	Small integral membrane protein 8	CONCLUSIVE	#N/A	TRUE	1	-	1	-	0	0	0	0	0.000106494	0	0	0	0	0	0	0
Q3UMZ3	Plpp5	Phospholipid phosphatase 5	CONCLUSIVE	#N/A	TRUE	0	0	-	-	0	4.15901e-05	0	0	0	0	0	0	0	0	0	0
Q3UMY5	Eml4	Echinoderm microtubule-associated protein-like 4	CONCLUSIVE	#N/A	FALSE	0	-	-	0	0	0	0	0	0	0	0	0	0	0	0	7.73043e-06
Q9CQZ1	Hsbp1	Heat shock factor-binding protein 1	CONCLUSIVE	#N/A	FALSE	0	0	-	-	0	0	0	0.000114185	0	0	0	0	0	0	0	0
Q8JZP9	Gas2l1	GAS2-like protein 1	CONCLUSIVE	#N/A	FALSE	0	-	-	0	0	0	0	0	0	0	0	0	0	0	0	7.50999e-06
Q91YI4	Arrb2	Beta-arrestin-2	CONCLUSIVE	#N/A	FALSE	0	0	-	-	0	0	0	3.17489e-05	0	0	0	0	0	0	0	0
Q9D7E3	Ovca2	Esterase OVCA2	CONCLUSIVE	#N/A	FALSE	0	0	-	-	0	0	0	3.8569e-05	0	0	0	0	0	0	0	0
Q8CFE3	Rcor1	REST corepressor 1	CONCLUSIVE	#N/A	FALSE	1	1	-	-	9.61374e-06	0	0	0	0	0	0	0	0	0	0	0
Q8QZY9	Sf3b4	Splicing factor 3B subunit 4	CONCLUSIVE	#N/A	FALSE	1	1	-	-	1.08155e-05	0	0	0	0	0	0	0	0	0	0	0
Q3UMG5	Lrch2	Leucine-rich repeat and calponin homology domain-containing protein 2	CONCLUSIVE	#N/A	FALSE	0	0	-	-	0	0	0	1.12264e-05	0	0	0	0	0	0	0	0
Q922M3	Kctd10	BTB/POZ domain-containing adapter for CUL3-mediated RhoA degradation protein 3	CONCLUSIVE	#N/A	FALSE	0	0	-	-	0	0	0	5.50986e-05	0	0	0	0	0	0	0	0
B2RXV4	Flvcr1	Feline leukemia virus subgroup C receptor-related protein 1	CONCLUSIVE	#N/A	TRUE	0	-	0	-	0	0	0	0	0	0	0	9.97169e-06	0	0	0	0
Q8K0V2	Dcun1d3	DCN1-like protein 3	CONCLUSIVE	#N/A	FALSE	0	-	-	0	0	0	0	0	0	0	0	0	0	0	0	3.34985e-05
Q8CEG0	Panx3	Pannexin-3	CONCLUSIVE	#N/A	TRUE	1	1	-	-	1.16983e-05	0	0	0	0	0	0	0	0	0	0	0
Q8CDD9	Lrif1	Ligand-dependent nuclear receptor-interacting factor 1	CONCLUSIVE	#N/A	FALSE	1	-	1	-	0	0	0	0	9.12134e-06	0	0	0	0	0	0	0
Q61088	Fzd4	Frizzled-4	CONCLUSIVE	#N/A	TRUE	0	0	-	-	0	5.03418e-05	0	0	0	0	0	0	0	0	0	0
Q9DBB4	Naa16	N-alpha-acetyltransferase 16, NatA auxiliary subunit	CONCLUSIVE	#N/A	FALSE	0	-	0	-	0	0	0	0	0	0	0	6.46313e-06	0	0	0	0
Q8CCM6	Timm21	Mitochondrial import inner membrane translocase subunit Tim21	CONCLUSIVE	#N/A	TRUE	0	-	0	-	0	0	0	0	0	3.715e-05	0	0	0	0	0	0
Q8BGS0	Mak16	Protein MAK16 homolog	CONCLUSIVE	#N/A	FALSE	1	1	-	-	1.54924e-05	0	0	0	0	0	0	0	0	0	0	0
Q00420	Gabpb1	GA-binding protein subunit beta-1	CONCLUSIVE	#N/A	FALSE	0	-	0	-	0	0	0	0	0	0	0	1.458e-05	0	0	0	0
Q8BGA2	Lhfpl2	LHFPL tetraspan subfamily member 2 protein	CONCLUSIVE	#N/A	TRUE	0	-	0	-	0	0	0	0	0	4.16682e-05	0	0	0	0	0	0
Q9Z2Y2	B4galt2	Beta-1,4-galactosyltransferase 2	CONCLUSIVE	#N/A	TRUE	0	-	0	-	0	0	0	0	0	3.7603e-05	0	0	0	0	0	0
Q6PE15	Abhd10	Mycophenolic acid acyl-glucuronide esterase, mitochondrial	CONCLUSIVE	#N/A	FALSE	0	-	0	-	0	0	0	0	0	3.11459e-05	0	0	0	0	0	0
Q9CQF8	Mrpl57	Ribosomal protein 63, mitochondrial	CONCLUSIVE	#N/A	FALSE	0	-	0	-	0	0	0	0	0	0	0	5.47465e-05	0	0	0	0
Q9CQF4	Q9CQF4	Uncharacterized protein C6orf203 homolog	CONCLUSIVE	#N/A	FALSE	0	-	0	-	0	0	0	0	0	5.78146e-05	0	0	0	0	0	0
B1AXP6	Tomm5	Mitochondrial import receptor subunit TOM5 homolog	CONCLUSIVE	#N/A	TRUE	0	0	-	-	0	0.000212028	0	0	0	0	0	0	0	0	0	0
A2A7S8	Kiaa1522	Uncharacterized protein KIAA1522	CONCLUSIVE	#N/A	FALSE	1	-	1	-	0	0	0	0	6.79823e-06	0	0	0	0	0	0	0
Q8BR65	Suds3	Sin3 histone deacetylase corepressor complex component SDS3	CONCLUSIVE	#N/A	FALSE	1	1	-	-	1.3981e-05	0	0	0	0	0	0	0	0	0	0	0
Q8C341	Suco	SUN domain-containing ossification factor	CONCLUSIVE	#N/A	TRUE	1	-	1	-	0	0	0	0	5.50929e-06	0	0	0	0	0	0	0
Q8C2R7	Pigm	GPI mannosyltransferase 1	CONCLUSIVE	#N/A	TRUE	0	-	0	-	0	0	0	0	0	0	0	1.32013e-05	0	0	0	0
O09164	Sod3	Extracellular superoxide dismutase [Cu-Zn]	CONCLUSIVE	#N/A	FALSE	0	0	-	-	0	0	0	3.45738e-05	0	0	0	0	0	0	0	0
Q9JLB4	Cubn	Cubilin	CONCLUSIVE	#N/A	FALSE	1	-	1	-	0	0	0	0	1.9008e-06	0	0	0	0	0	0	0
O55101	Syngr2	Synaptogyrin-2	CONCLUSIVE	#N/A	TRUE	1	-	1	-	0	0	0	0	3.07438e-05	0	0	0	0	0	0	0
P48758	Cbr1	Carbonyl reductase [NADPH] 1	CONCLUSIVE	#N/A	FALSE	0	0	-	-	0	0	0	3.13286e-05	0	0	0	0	0	0	0	0
O88737	Bsn	Protein bassoon	CONCLUSIVE	#N/A	FALSE	0	-	0	-	0	0	0	0	0	0	0	1.41658e-06	0	0	0	0
Q8BPE4	Tmem177	Transmembrane protein 177	CONCLUSIVE	#N/A	TRUE	1	-	1	-	0	0	0	0	3.32152e-05	0	0	0	0	0	0	0
Q5F2L2	Fut10	Alpha-(1,3)-fucosyltransferase 10	CONCLUSIVE	#N/A	TRUE	0	-	-	0	0	0	0	0	0	0	0	0	0	0	0	1.05858e-05
Q61771	Kif3b	Kinesin-like protein KIF3B	CONCLUSIVE	#N/A	FALSE	0	-	-	0	0	0	0	0	0	0	0	0	0	0	0	1.02244e-05
Q6ZPT1	Klhl9	Kelch-like protein 9	CONCLUSIVE	#N/A	FALSE	0	0	-	-	0	0	0	1.40649e-05	0	0	0	0	0	0	0	0
Q8C1Q6	Smim4	Small integral membrane protein 4	CONCLUSIVE	#N/A	TRUE	1	-	1	-	0	0	0	0	0.000387372	0	0	0	0	0	0	0
Q6NZN1	Pprc1	Peroxisome proliferator-activated receptor gamma coactivator-related protein 1	CONCLUSIVE	#N/A	FALSE	1	1	-	-	2.78939e-06	0	0	0	0	0	0	0	0	0	0	0
Q62147	Sspn	Sarcospan	CONCLUSIVE	#N/A	TRUE	1	-	1	-	0	0	0	0	3.18824e-05	0	0	0	0	0	0	0
Q9JI74	Klhl1	Kelch-like protein 1	CONCLUSIVE	#N/A	FALSE	0	-	-	0	0	0	0	0	0	0	0	0	0	0	0	6.77999e-06
O88466	Znf106	Zinc finger protein 106	CONCLUSIVE	#N/A	FALSE	1	1	-	-	3.64334e-06	0	0	0	0	0	0	0	0	0	0	0
P70429	Evl	Ena/VASP-like protein	CONCLUSIVE	#N/A	FALSE	0	-	-	0	0	0	0	0	0	0	0	0	0	0	0	1.2299e-05
Q9D0M1	Prpsap1	Phosphoribosyl pyrophosphate synthase-associated protein 1	CONCLUSIVE	#N/A	FALSE	0	-	-	0	0	0	0	0	0	0	0	0	0	0	0.00012752	0
Q62092	Nsg1	Neuronal vesicle trafficking-associated protein 1	CONCLUSIVE	#N/A	TRUE	0	0	-	-	0	8.76764e-05	0	0	0	0	0	0	0	0	0	0
Q8K3X4	Irf2bpl	Interferon regulatory factor 2-binding protein-like	CONCLUSIVE	#N/A	FALSE	0	0	-	-	0	0	0	1.11975e-05	0	0	0	0	0	0	0	0
P83741	Wnk1	Serine/threonine-protein kinase WNK1	CONCLUSIVE	#N/A	FALSE	1	-	1	-	0	0	0	0	2.89719e-06	0	0	0	0	0	0	0
Q08274	Dmwd	Dystrophia myotonica WD repeat-containing protein	CONCLUSIVE	#N/A	FALSE	0	0	-	-	0	0	0	1.95745e-05	0	0	0	0	0	0	0	0
Q80UZ0	Fgd5	FYVE, RhoGEF and PH domain-containing protein 5	CONCLUSIVE	#N/A	FALSE	1	-	-	1	0	0	0	0	0	0	0	0	4.54141e-06	0	0	0
Q9CPW0	Cntnap2	Contactin-associated protein-like 2	CONCLUSIVE	#N/A	TRUE	1	-	1	-	0	0	0	0	5.17013e-06	0	0	0	0	0	0	0
Q61315	Apc	Adenomatous polyposis coli protein	CONCLUSIVE	#N/A	FALSE	0	-	0	-	0	0	0	0	0	0	0	1.96279e-06	0	0	0	0
Q02085	Snai1	Zinc finger protein SNAI1	CONCLUSIVE	#N/A	FALSE	1	-	1	-	0	0	0	0	3.91285e-05	0	0	0	0	0	0	0
Q8BL80	Arhgap22	Rho GTPase-activating protein 22	CONCLUSIVE	#N/A	FALSE	0	-	0	-	0	0	0	0	0	0	0	1.19319e-05	0	0	0	0
Q7TN02	Med26	Mediator of RNA polymerase II transcription subunit 26	CONCLUSIVE	#N/A	FALSE	1	1	-	-	1.16983e-05	0	0	0	0	0	0	0	0	0	0	0
Q8K368	Fanci	Fanconi anemia group I protein homolog	CONCLUSIVE	#N/A	FALSE	0	-	0	-	0	0	0	0	0	0	0	4.19861e-06	0	0	0	0
P62482	Kcnab2	Voltage-gated potassium channel subunit beta-2	CONCLUSIVE	#N/A	FALSE	0	-	-	0	0	0	0	0	0	0	0	0	0	0	0	1.3874e-05
Q8K341	Atat1	Alpha-tubulin N-acetyltransferase 1	CONCLUSIVE	#N/A	FALSE	0	-	-	0	0	0	0	0	0	0	0	0	0	0	0	1.81417e-05
Q7TMF2	Eri1	3'-5' exoribonuclease 1	CONCLUSIVE	#N/A	FALSE	1	1	-	-	2.65841e-05	0	0	0	0	0	0	0	0	0	0	0
Q9ESK9	Rb1cc1	RB1-inducible coiled-coil protein 1	CONCLUSIVE	#N/A	FALSE	0	-	0	-	0	0	0	0	0	0	0	3.51647e-06	0	0	0	0
Q64362	Aktip	AKT-interacting protein	CONCLUSIVE	#N/A	FALSE	0	-	-	0	0	0	0	0	0	0	0	0	0	0	0	1.74376e-05
Q9D7M1	Gid8	Glucose-induced degradation protein 8 homolog	CONCLUSIVE	#N/A	FALSE	0	0	-	-	0	0	0	3.80615e-05	0	0	0	0	0	0	0	0
Q64302	Tm4sf1	Transmembrane 4 L6 family member 1	CONCLUSIVE	#N/A	TRUE	0	-	-	0	0	0	0	0	0	0	0	0	0	0.000283954	0	0
Q8BY02	Nkrf	NF-kappa-B-repressing factor	CONCLUSIVE	#N/A	FALSE	1	1	-	-	9.96903e-06	0	0	0	0	0	0	0	0	0	0	0
E9Q394	Akap13	A-kinase anchor protein 13	CONCLUSIVE	#N/A	FALSE	0	-	0	-	0	0	0	0	0	0	3.38355e-05	0	0	0	0	0
Q80TR8	Dcaf1	DDB1- and CUL4-associated factor 1	CONCLUSIVE	#N/A	FALSE	1	1	-	-	3.04499e-06	0	0	0	0	0	0	0	0	0	0	0
P19426	Nelfe	Negative elongation factor E	CONCLUSIVE	#N/A	FALSE	0	-	-	0	0	0	0	0	0	0	0	0	0	0	0	1.35781e-05
Q6V4S5	Sdk2	Protein sidekick-2	CONCLUSIVE	#N/A	TRUE	1	-	-	1	0	0	0	0	0	0	0	0	2.54411e-06	0	0	0
Q9R0X5	Rpgr	X-linked retinitis pigmentosa GTPase regulator	CONCLUSIVE	#N/A	FALSE	0	-	-	0	0	0	0	0	0	0	0	0	0	0	0	5.08669e-06
Q9D786	Haus5	HAUS augmin-like complex subunit 5	CONCLUSIVE	#N/A	FALSE	0	-	-	0	0	0	0	0	0	0	0	0	0	0	0	8.22581e-06
Q6GYP7	Ralgapa1	Ral GTPase-activating protein subunit alpha-1	CONCLUSIVE	#N/A	FALSE	0	-	0	-	0	0	0	0	0	4.54562e-06	0	0	0	0	0	0
D2EAC2	Zbed6	Zinc finger BED domain-containing protein 6	CONCLUSIVE	#N/A	FALSE	1	1	-	-	4.67934e-06	0	0	0	0	0	0	0	0	0	0	0
Q9D6T0	Nosip	Nitric oxide synthase-interacting protein	CONCLUSIVE	#N/A	FALSE	1	1	-	-	1.52351e-05	0	0	0	0	0	0	0	0	0	0	0
Q8CFE2	Hpf1	Histone PARylation factor 1	CONCLUSIVE	#N/A	FALSE	1	1	-	-	1.32536e-05	0	0	0	0	0	0	0	0	0	0	0
A2RTL5	Rsrc2	Arginine/serine-rich coiled-coil protein 2	CONCLUSIVE	#N/A	FALSE	1	1	-	-	2.43923e-05	0	0	0	0	0	0	0	0	0	0	0
Q8BGT7	Smndc1	Survival of motor neuron-related-splicing factor 30	CONCLUSIVE	#N/A	FALSE	0	-	-	0	0	0	0	0	0	0	0	0	0	0	0	2.1394e-05
Q8K1H1	Tdrd7	Tudor domain-containing protein 7	CONCLUSIVE	#N/A	FALSE	0	-	0	-	0	0	0	0	0	0	3.45958e-05	0	0	0	0	0
Q61190	Il10rb	Interleukin-10 receptor subunit beta	CONCLUSIVE	#N/A	TRUE	0	-	0	-	0	0	0	0	0	5.30106e-05	0	0	0	0	0	0
Q78WZ7	Twistnb	DNA-directed RNA polymerase I subunit RPA43	CONCLUSIVE	#N/A	FALSE	1	1	-	-	1.38962e-05	0	0	0	0	0	0	0	0	0	0	0
Q9QYX7	Pclo	Protein piccolo	CONCLUSIVE	#N/A	FALSE	1	1	-	-	9.04845e-07	0	0	0	0	0	0	0	0	0	0	0
Q8VEG0	Ccdc71	Coiled-coil domain-containing protein 71	CONCLUSIVE	#N/A	FALSE	1	-	1	-	0	0	0	0	6.36176e-05	0	0	0	0	0	0	0
Q61142	Spin1	Spindlin-1	CONCLUSIVE	#N/A	FALSE	0	-	-	0	0	0	0	0	0	0	0	0	0	0	0	1.94343e-05
Q99KU1	Dhdds	Dehydrodolichyl diphosphate synthase complex subunit Dhdds	CONCLUSIVE	#N/A	FALSE	1	-	1	-	0	0	0	0	3.10208e-05	0	0	0	0	0	0	0
Q8VEB1	Grk5	G protein-coupled receptor kinase 5	CONCLUSIVE	#N/A	FALSE	0	-	0	-	0	0	0	0	0	2.35178e-05	0	0	0	0	0	0
D3YYI7	Rnf217	Probable E3 ubiquitin-protein ligase RNF217	CONCLUSIVE	#N/A	TRUE	1	-	1	-	0	0	0	0	1.33721e-05	0	0	0	0	0	0	0
Q8BJ90	Znf771	Zinc finger protein 771	CONCLUSIVE	#N/A	FALSE	1	-	1	-	0	0	0	0	2.17243e-05	0	0	0	0	0	0	0
Q8CD91	Smoc2	SPARC-related modular calcium-binding protein 2	CONCLUSIVE	#N/A	FALSE	0	-	0	-	0	0	0	0	0	0	0	1.24925e-05	0	0	0	0
Q8BJ34	Marf1	Meiosis regulator and mRNA stability factor 1	CONCLUSIVE	#N/A	FALSE	0	-	0	-	0	0	0	0	0	0	2.17173e-05	0	0	0	0	0
Q9QZH3	Ppie	Peptidyl-prolyl cis-trans isomerase E	CONCLUSIVE	#N/A	FALSE	0	0	-	-	0	0	0	2.88307e-05	0	0	0	0	0	0	0	0
Q64191	Aga	N(4)-(beta-N-acetylglucosaminyl)-L-asparaginase	CONCLUSIVE	#N/A	FALSE	0	-	0	-	0	0	0	0	0	2.67351e-05	0	0	0	0	0	0
Q8BUV6	Lsm11	U7 snRNA-associated Sm-like protein LSm11	CONCLUSIVE	#N/A	FALSE	1	1	-	-	1.27029e-05	0	0	0	0	0	0	0	0	0	0	0
Q9R008	Mvk	Mevalonate kinase	CONCLUSIVE	#N/A	FALSE	1	1	-	-	1.16095e-05	0	0	0	0	0	0	0	0	0	0	0
Q3U1T3	Brms1l	Breast cancer metastasis-suppressor 1-like protein	CONCLUSIVE	#N/A	FALSE	1	1	-	-	2.12961e-05	0	0	0	0	0	0	0	0	0	0	0
Q3UMB5	Smcr8	Guanine nucleotide exchange protein SMCR8	CONCLUSIVE	#N/A	FALSE	0	-	0	-	0	0	0	0	0	0	4.01829e-05	0	0	0	0	0
Q5SXJ3	Brip1	Fanconi anemia group J protein homolog	CONCLUSIVE	#N/A	FALSE	0	-	0	-	0	0	0	0	0	0	0	4.75651e-06	0	0	0	0
P97348	Rhod	Rho-related GTP-binding protein RhoD	CONCLUSIVE	#N/A	FALSE	0	0	-	-	0	7.72387e-05	0	0	0	0	0	0	0	0	0	0
Q8BHZ4	Znf592	Zinc finger protein 592	CONCLUSIVE	#N/A	FALSE	1	1	-	-	3.63372e-06	0	0	0	0	0	0	0	0	0	0	0
Q921D4	Med6	Mediator of RNA polymerase II transcription subunit 6	CONCLUSIVE	#N/A	FALSE	1	1	-	-	1.86413e-05	0	0	0	0	0	0	0	0	0	0	0
P30415	Nktr	NK-tumor recognition protein	CONCLUSIVE	#N/A	FALSE	1	1	-	-	3.15606e-06	0	0	0	0	0	0	0	0	0	0	0
Q8BVQ5	Ppme1	Protein phosphatase methylesterase 1	CONCLUSIVE	#N/A	FALSE	0	-	0	-	0	0	0	0	0	2.39646e-05	0	0	0	0	0	0
Q61188	Ezh2	Histone-lysine N-methyltransferase EZH2	CONCLUSIVE	#N/A	FALSE	1	1	-	-	6.14712e-06	0	0	0	0	0	0	0	0	0	0	0
Q5DTZ0	Nynrin	Protein NYNRIN	CONCLUSIVE	#N/A	TRUE	0	0	-	-	0	5.87686e-06	0	0	0	0	0	0	0	0	0	0
P35991	Btk	Tyrosine-protein kinase BTK	CONCLUSIVE	#N/A	FALSE	1	1	-	-	1.0438e-05	0	0	0	0	0	0	0	0	0	0	0
Q3U155	Ccdc174	Coiled-coil domain-containing protein 174	CONCLUSIVE	#N/A	FALSE	0	0	-	-	0	0	0	1.85825e-05	0	0	0	0	0	0	0	0
Q6P1B3	Pianp	PILR alpha-associated neural protein	CONCLUSIVE	#N/A	TRUE	0	-	-	0	0	0	0	0	0	0	0	0	0	0	0	2.74736e-05
Q8C761	Wdr60	WD repeat-containing protein 60	CONCLUSIVE	#N/A	FALSE	0	-	-	0	0	0	0	0	0	0	0	0	0	0	0	5.09687e-06
Q8BHG1	Nrdc	Nardilysin	CONCLUSIVE	#N/A	FALSE	0	-	-	0	0	0	0	0	0	0	0	0	0	0	0	4.38568e-06
Q9DAU9	Znf654	Zinc finger protein 654	CONCLUSIVE	#N/A	FALSE	1	1	-	-	1.20466e-05	0	0	0	0	0	0	0	0	0	0	0
Q8K194	Snrnp27	U4/U6.U5 small nuclear ribonucleoprotein 27 kDa protein	CONCLUSIVE	#N/A	FALSE	1	-	1	-	0	0	0	0	6.66446e-05	0	0	0	0	0	0	0
Q9CSB4	Pard3b	Partitioning defective 3 homolog B	CONCLUSIVE	#N/A	FALSE	0	-	-	0	0	0	0	0	0	0	0	0	0	0	0	4.23256e-06
Q8VCD7	Kdm4c	Lysine-specific demethylase 4C	CONCLUSIVE	#N/A	FALSE	1	1	-	-	4.35081e-06	0	0	0	0	0	0	0	0	0	0	0
P46656	Fdx1	Adrenodoxin, mitochondrial	CONCLUSIVE	#N/A	FALSE	0	-	0	-	0	0	0	0	0	4.92039e-05	0	0	0	0	0	0
P60824	Cirbp	Cold-inducible RNA-binding protein	CONCLUSIVE	#N/A	FALSE	1	1	-	-	3.9992e-05	0	0	0	0	0	0	0	0	0	0	0
Q9QZA0	Ca5b	Carbonic anhydrase 5B, mitochondrial	CONCLUSIVE	#N/A	FALSE	0	-	0	-	0	0	0	0	0	0	0	1.76156e-05	0	0	0	0
Q8C547	Heatr5b	HEAT repeat-containing protein 5B	CONCLUSIVE	#N/A	FALSE	0	-	-	0	0	0	0	0	0	0	0	0	0	0	0	2.45979e-06
P48760	Fpgs	Folylpolyglutamate synthase, mitochondrial	CONCLUSIVE	#N/A	FALSE	0	-	0	-	0	0	0	0	0	0	0	9.51303e-06	0	0	0	0
Q8VC60	Glb1l	Beta-galactosidase-1-like protein	CONCLUSIVE	#N/A	FALSE	0	-	0	-	0	0	0	0	0	0	0	1.29663e-05	0	0	0	0
P59470	Polr3b	DNA-directed RNA polymerase III subunit RPC2	CONCLUSIVE	#N/A	FALSE	0	-	0	-	0	0	0	0	0	0	3.31606e-05	0	0	0	0	0
Q8BU11	Tox4	TOX high mobility group box family member 4	CONCLUSIVE	#N/A	FALSE	1	1	-	-	7.40832e-06	0	0	0	0	0	0	0	0	0	0	0
Q9CRC8	Lrrc40	Leucine-rich repeat-containing protein 40	CONCLUSIVE	#N/A	FALSE	1	-	1	-	0	0	0	0	1.71593e-05	0	0	0	0	0	0	0
Q60738	Slc30a1	Zinc transporter 1	CONCLUSIVE	#N/A	TRUE	0	-	0	-	0	0	0	0	0	0	0	2.22034e-05	0	0	0	0
A2A8Z1	Osbpl9	Oxysterol-binding protein-related protein 9	CONCLUSIVE	#N/A	FALSE	0	-	0	-	0	0	0	0	0	1.25684e-05	0	0	0	0	0	0
Q5NCE8	Mrs2	Magnesium transporter MRS2 homolog, mitochondrial	CONCLUSIVE	#N/A	TRUE	1	-	1	-	0	0	0	0	2.38016e-05	0	0	0	0	0	0	0
Q9CQU1	Mfap1a	Microfibrillar-associated protein 1A	CONCLUSIVE	#N/A	FALSE	1	1	-	-	1.56689e-05	0	0	0	0	0	0	0	0	0	0	0
Q9CQR4	Acot13	Acyl-coenzyme A thioesterase 13	CONCLUSIVE	#N/A	FALSE	0	0	-	-	0	0	0	0.000123972	0	0	0	0	0	0	0	0
Q8C5D8	Pias2	E3 SUMO-protein ligase PIAS2	CONCLUSIVE	#N/A	FALSE	1	1	-	-	7.38446e-06	0	0	0	0	0	0	0	0	0	0	0
Q9CR08	Pop4	Ribonuclease P protein subunit p29	CONCLUSIVE	#N/A	FALSE	1	1	-	-	5.1875e-05	0	0	0	0	0	0	0	0	0	0	0
Q8BSS9	Ppfia2	Liprin-alpha-2	INDISTINGUISHABLE	#N/A	FALSE	0	-	0	-	0	0	0	0	0	0	0	1.11061e-05	0	0	0	0
Q9D7K2	Ten1	CST complex subunit TEN1	CONCLUSIVE	#N/A	FALSE	0	0	-	-	0	0	0	5.39008e-05	0	0	0	0	0	0	0	0
Q6XP49	Glis3	Zinc finger protein GLIS3	CONCLUSIVE	#N/A	FALSE	1	1	-	-	5.87917e-06	0	0	0	0	0	0	0	0	0	0	0
P59759	Mrtfb	Myocardin-related transcription factor B	CONCLUSIVE	#N/A	FALSE	0	-	0	-	0	0	0	0	0	0	6.95759e-05	0	0	0	0	0
Q00322	Cebpd	CCAAT/enhancer-binding protein delta	CONCLUSIVE	#N/A	FALSE	1	1	-	-	1.7111e-05	0	0	0	0	0	0	0	0	0	0	0
Q9D2D7	Znf687	Zinc finger protein 687	CONCLUSIVE	#N/A	FALSE	1	1	-	-	3.70716e-06	0	0	0	0	0	0	0	0	0	0	0
Q8K2Y0	Rnf219	RING finger protein 219	CONCLUSIVE	#N/A	FALSE	0	-	0	-	0	0	0	0	0	0	0	7.73428e-06	0	0	0	0
Q3UVL4	Vps51	Vacuolar protein sorting-associated protein 51 homolog	CONCLUSIVE	#N/A	FALSE	0	0	-	-	0	0	0	1.66458e-05	0	0	0	0	0	0	0	0
Q8BSK8	Rps6kb1	Ribosomal protein S6 kinase beta-1	CONCLUSIVE	#N/A	FALSE	1	1	-	-	8.73477e-06	0	0	0	0	0	0	0	0	0	0	0
Q7TN73	Casd1	N-acetylneuraminate 9-O-acetyltransferase	CONCLUSIVE	#N/A	TRUE	0	0	-	-	0	2.71353e-05	0	0	0	0	0	0	0	0	0	0
S4R1M9	Osbpl10	Oxysterol-binding protein-related protein 10	CONCLUSIVE	#N/A	FALSE	0	-	0	-	0	0	0	0	0	1.20762e-05	0	0	0	0	0	0
Q9Z2D8	Mbd3	Methyl-CpG-binding domain protein 3	CONCLUSIVE	#N/A	FALSE	0	0	-	-	0	0	0	3.04492e-05	0	0	0	0	0	0	0	0
Q69ZT1	Fan1	Fanconi-associated nuclease 1	CONCLUSIVE	#N/A	FALSE	1	1	-	-	4.49584e-06	0	0	0	0	0	0	0	0	0	0	0
O70172	Pip4k2a	Phosphatidylinositol 5-phosphate 4-kinase type-2 alpha	CONCLUSIVE	#N/A	FALSE	0	-	-	0	0	0	0	0	0	0	0	0	0	3.86254e-05	0	0
Q9CPW9	Metap1d	Methionine aminopeptidase 1D, mitochondrial	CONCLUSIVE	#N/A	FALSE	0	-	0	-	0	0	0	0	0	0	0	8.33455e-05	0	0	0	0
Q9CPW2	Fdx2	Ferredoxin-2, mitochondrial	CONCLUSIVE	#N/A	FALSE	0	-	0	-	0	0	0	0	0	5.31629e-05	0	0	0	0	0	0
Q69ZQ2	Isy1	Pre-mRNA-splicing factor ISY1 homolog	CONCLUSIVE	#N/A	FALSE	0	0	-	-	0	0	0	3.04492e-05	0	0	0	0	0	0	0	0
A2A870	Fbf1	Fas-binding factor 1	CONCLUSIVE	#N/A	FALSE	1	-	-	1	0	0	0	0	0	0	0	0	4.7195e-06	0	0	0
P35689	Ercc5	DNA repair protein complementing XP-G cells homolog	CONCLUSIVE	#N/A	FALSE	0	-	0	-	0	0	0	0	0	0	4.81679e-05	0	0	0	0	0
Q6PHS9	Cacna2d2	Voltage-dependent calcium channel subunit alpha-2/delta-2	CONCLUSIVE	#N/A	TRUE	0	0	-	-	0	9.37038e-06	0	0	0	0	0	0	0	0	0	0
Q9D1I5	Mcee	Methylmalonyl-CoA epimerase, mitochondrial	CONCLUSIVE	#N/A	FALSE	0	0	-	-	0	0	0	4.8753e-05	0	0	0	0	0	0	0	0
A2ADU9	Awat1	Acyl-CoA wax alcohol acyltransferase 1	CONCLUSIVE	#N/A	TRUE	0	-	-	0	0	0	0	0	0	0	0	0	0	3.17953e-05	0	0
Q8BM85	Tbck	TBC domain-containing protein kinase-like protein	CONCLUSIVE	#N/A	FALSE	1	1	-	-	6.01805e-06	0	0	0	0	0	0	0	0	0	0	0
O08663	Metap2	Methionine aminopeptidase 2	CONCLUSIVE	#N/A	FALSE	0	-	-	0	0	0	0	0	0	0	0	0	0	0	0	1.59784e-05
Q91YU6	Lzts2	Leucine zipper putative tumor suppressor 2	CONCLUSIVE	#N/A	FALSE	0	0	-	-	0	0	0	1.2933e-05	0	0	0	0	0	0	0	0
P29037	Tbp	TATA-box-binding protein	CONCLUSIVE	#N/A	FALSE	1	1	-	-	1.45119e-05	0	0	0	0	0	0	0	0	0	0	0
Q62511	Zfp91	E3 ubiquitin-protein ligase ZFP91	CONCLUSIVE	#N/A	FALSE	1	-	1	-	0	0	0	0	1.20395e-05	0	0	0	0	0	0	0
Q91YJ3	Thyn1	Thymocyte nuclear protein 1	CONCLUSIVE	#N/A	FALSE	0	-	-	0	0	0	0	0	0	0	0	0	0	0	0	2.253e-05
Q9JLQ2	Git2	ARF GTPase-activating protein GIT2	CONCLUSIVE	#N/A	FALSE	0	0	-	-	0	0	0	3.67713e-05	0	0	0	0	0	0	0	0
Q9Z104	Hmg20b	SWI/SNF-related matrix-associated actin-dependent regulator of chromatin subfamily E member 1-related	CONCLUSIVE	#N/A	FALSE	1	1	-	-	1.44661e-05	0	0	0	0	0	0	0	0	0	0	0
Q9D0J4	Arl2	ADP-ribosylation factor-like protein 2	CONCLUSIVE	#N/A	FALSE	0	0	-	-	0	0	0	4.71632e-05	0	0	0	0	0	0	0	0
Q3UGF1	Wdr19	WD repeat-containing protein 19	CONCLUSIVE	#N/A	FALSE	0	-	-	0	0	0	0	0	0	0	0	0	0	0	0	3.797e-06
Q7TSH9	Zfp184	Zinc finger protein 184	CONCLUSIVE	#N/A	FALSE	0	0	-	-	0	1.46722e-05	0	0	0	0	0	0	0	0	0	0
O09118	Ntn1	Netrin-1	CONCLUSIVE	#N/A	FALSE	0	-	0	-	0	0	0	0	0	0.000130179	0	0	0	0	0	0
O55128	Sap18	Histone deacetylase complex subunit SAP18	CONCLUSIVE	#N/A	FALSE	1	1	-	-	2.99722e-05	0	0	0	0	0	0	0	0	0	0	0
Q3UFY0	Rrp36	Ribosomal RNA processing protein 36 homolog	CONCLUSIVE	#N/A	FALSE	1	-	1	-	0	0	0	0	7.05595e-05	0	0	0	0	0	0	0
P58929	Gmeb2	Glucocorticoid modulatory element-binding protein 2	CONCLUSIVE	#N/A	FALSE	0	0	-	-	0	0	0	1.63736e-05	0	0	0	0	0	0	0	0
Q7TS74	Ckap2l	Cytoskeleton-associated protein 2-like	CONCLUSIVE	#N/A	FALSE	1	-	1	-	0	0	0	0	9.24377e-06	0	0	0	0	0	0	0
Q6PE84	Stoml3	Stomatin-like protein 3	CONCLUSIVE	#N/A	TRUE	0	-	0	-	0	0	0	0	0	0	0	1.9457e-05	0	0	0	0
Q7TQF2	Fbxo10	F-box only protein 10	CONCLUSIVE	#N/A	FALSE	0	-	-	0	0	0	0	0	0	0	0	0	0	0	0	5.35976e-06
Q70KF4	Cmya5	Cardiomyopathy-associated protein 5	CONCLUSIVE	#N/A	FALSE	0	0	-	-	0	0	0	2.32095e-06	0	0	0	0	0	0	0	0
Q6P9P6	Kif11	Kinesin-like protein KIF11	CONCLUSIVE	#N/A	FALSE	1	-	1	-	0	0	0	0	6.54621e-06	0	0	0	0	0	0	0
Q9D009	Lipt2	Putative lipoyltransferase 2, mitochondrial	CONCLUSIVE	#N/A	FALSE	0	-	0	-	0	0	0	0	0	4.00448e-05	0	0	0	0	0	0
P43136	Nr2f6	Nuclear receptor subfamily 2 group F member 6	CONCLUSIVE	#N/A	FALSE	1	1	-	-	1.17583e-05	0	0	0	0	0	0	0	0	0	0	0
Q9ESC8	Aff4	AF4/FMR2 family member 4	CONCLUSIVE	#N/A	FALSE	1	1	-	-	9.88309e-06	0	0	0	0	0	0	0	0	0	0	0
P60469	Ppfia3	Liprin-alpha-3	INDISTINGUISHABLE	#N/A	FALSE	0	-	0	-	0	0	0	0	0	0	0	1.16921e-05	0	0	0	0
Q91WU6	Zdhhc7	Palmitoyltransferase ZDHHC7	CONCLUSIVE	#N/A	TRUE	0	-	-	0	0	0	0	0	0	0	0	0	0	6.77198e-05	0	0
Q3TX08	Trmt1	tRNA (guanine(26)-N(2))-dimethyltransferase	CONCLUSIVE	#N/A	FALSE	0	-	0	-	0	0	0	0	0	0	5.66682e-05	0	0	0	0	0
Q3UZP0	Marveld2	MARVEL domain-containing protein 2	CONCLUSIVE	#N/A	TRUE	0	0	-	-	0	0	0	1.56361e-05	0	0	0	0	0	0	0	0
Q571G4	Lin54	Protein lin-54 homolog	CONCLUSIVE	#N/A	FALSE	1	-	1	-	0	0	0	0	9.1944e-06	0	0	0	0	0	0	0
Q91VJ4	Stk38	Serine/threonine-protein kinase 38	CONCLUSIVE	#N/A	FALSE	0	-	-	0	0	0	0	0	0	0	0	0	0	0	0	1.09501e-05
Q9JK91	Mlh1	DNA mismatch repair protein Mlh1	CONCLUSIVE	#N/A	FALSE	1	1	-	-	6.03388e-06	0	0	0	0	0	0	0	0	0	0	0
Q9ERS5	Plekha2	Pleckstrin homology domain-containing family A member 2	CONCLUSIVE	#N/A	FALSE	0	0	-	-	0	0	0	2.04189e-05	0	0	0	0	0	0	0	0
Q91WK7	Ankrd54	Ankyrin repeat domain-containing protein 54	CONCLUSIVE	#N/A	FALSE	0	0	-	-	0	0	0	4.35352e-05	0	0	0	0	0	0	0	0
Q6ZQA0	Nbeal2	Neurobeachin-like protein 2	CONCLUSIVE	#N/A	FALSE	0	-	0	-	0	0	0	0	0	6.74715e-06	0	0	0	0	0	0
Q61496	Ddx4	ATP-dependent RNA helicase DDX4	CONCLUSIVE	#N/A	FALSE	0	-	0	-	0	0	0	0	0	0	0	1.19319e-05	0	0	0	0
Q9WVG9	Msl3	Male-specific lethal 3 homolog	CONCLUSIVE	#N/A	FALSE	1	1	-	-	1.31021e-05	0	0	0	0	0	0	0	0	0	0	0
Q80YP0	Cdk3	Cyclin-dependent kinase 3	CONCLUSIVE	#N/A	FALSE	0	-	0	-	0	0	0	0	0	3.05292e-05	0	0	0	0	0	0
Q6NVF0	Ocrl	Inositol polyphosphate 5-phosphatase OCRL-1	CONCLUSIVE	#N/A	FALSE	0	-	0	-	0	0	0	0	0	1.02782e-05	0	0	0	0	0	0
Q8R3Y8	Irf2bp1	Interferon regulatory factor 2-binding protein 1	CONCLUSIVE	#N/A	FALSE	0	0	-	-	0	0	0	2.22895e-05	0	0	0	0	0	0	0	0
A2CG63	Arid4b	AT-rich interactive domain-containing protein 4B	CONCLUSIVE	#N/A	FALSE	1	1	-	-	5.23488e-06	0	0	0	0	0	0	0	0	0	0	0
Q8BKI2	Tnrc6b	Trinucleotide repeat-containing gene 6B protein	CONCLUSIVE	#N/A	FALSE	0	-	0	-	0	0	0	0	0	1.53321e-05	0	0	0	0	0	0
Q8CG71	P3h2	Prolyl 3-hydroxylase 2	CONCLUSIVE	#N/A	FALSE	0	-	0	-	0	0	0	0	0	1.31584e-05	0	0	0	0	0	0
Q6ZPR6	Ibtk	Inhibitor of Bruton tyrosine kinase	CONCLUSIVE	#N/A	FALSE	0	-	0	-	0	0	0	0	0	0	0	4.13029e-06	0	0	0	0
Q8C0Q2	Zhx3	Zinc fingers and homeoboxes protein 3	CONCLUSIVE	#N/A	FALSE	1	1	-	-	4.82203e-06	0	0	0	0	0	0	0	0	0	0	0
Q5PR69	Kiaa1211	Uncharacterized protein KIAA1211	CONCLUSIVE	#N/A	FALSE	0	-	0	-	0	0	0	0	0	0	0	4.62647e-06	0	0	0	0
Q9JHH6	Cpb2	Carboxypeptidase B2	CONCLUSIVE	#N/A	FALSE	1	1	-	-	1.63001e-05	0	0	0	0	0	0	0	0	0	0	0
Q9JMI0	Ecel1	Endothelin-converting enzyme-like 1	CONCLUSIVE	#N/A	TRUE	1	-	1	-	0	0	0	0	1.33289e-05	0	0	0	0	0	0	0
E9Q7F2	Rnf169	E3 ubiquitin-protein ligase RNF169	CONCLUSIVE	#N/A	FALSE	1	-	1	-	0	0	0	0	1.48846e-05	0	0	0	0	0	0	0
Q9Z2E2	Mbd1	Methyl-CpG-binding domain protein 1	CONCLUSIVE	#N/A	FALSE	1	1	-	-	7.2103e-06	0	0	0	0	0	0	0	0	0	0	0
Q9CZL2	Fam241a	Uncharacterized protein FAM241A	CONCLUSIVE	#N/A	TRUE	1	-	1	-	0	0	0	0	5.25695e-05	0	0	0	0	0	0	0
P60330	Espl1	Separin	CONCLUSIVE	#N/A	FALSE	1	1	-	-	3.2477e-06	0	0	0	0	0	0	0	0	0	0	0
Q6ZPF3	Tiam2	T-lymphoma invasion and metastasis-inducing protein 2	CONCLUSIVE	#N/A	FALSE	0	-	-	0	0	0	0	0	0	0	0	0	0	0	0	2.96896e-06
Q8BW00	Ptrh1	Probable peptidyl-tRNA hydrolase	CONCLUSIVE	#N/A	FALSE	0	0	-	-	0	0	0	4.25393e-05	0	0	0	0	0	0	0	0
Q5SQF8	Sap30l	Histone deacetylase complex subunit SAP30L	CONCLUSIVE	#N/A	FALSE	1	1	-	-	2.51964e-05	0	0	0	0	0	0	0	0	0	0	0
Q91VN6	Ddx41	Probable ATP-dependent RNA helicase DDX41	CONCLUSIVE	#N/A	FALSE	1	1	-	-	7.37259e-06	0	0	0	0	0	0	0	0	0	0	0
Q62209	Sycp1	Synaptonemal complex protein 1	CONCLUSIVE	#N/A	FALSE	0	-	-	0	0	0	0	0	0	0	0	0	0	0	0	5.12767e-06
P13705	Msh3	DNA mismatch repair protein Msh3	CONCLUSIVE	#N/A	FALSE	1	1	-	-	8.40651e-06	0	0	0	0	0	0	0	0	0	0	0
Q80XS6	Samd4b	Protein Smaug homolog 2	CONCLUSIVE	#N/A	FALSE	0	0	-	-	0	0	0	1.26318e-05	0	0	0	0	0	0	0	0
Q91WM3	Rrp9	U3 small nucleolar RNA-interacting protein 2	CONCLUSIVE	#N/A	FALSE	1	1	-	-	1.44813e-05	0	0	0	0	0	0	0	0	0	0	0
Q3UE31	Q3UE31	Uncharacterized protein KIAA0930 homolog	CONCLUSIVE	#N/A	FALSE	0	0	-	-	0	0	0	2.14803e-05	0	0	0	0	0	0	0	0
Q80XP8	Fam76b	Protein FAM76B	CONCLUSIVE	#N/A	FALSE	1	-	1	-	0	0	0	0	4.0629e-05	0	0	0	0	0	0	0
Q9WUF3	Casp8ap2	CASP8-associated protein 2	CONCLUSIVE	#N/A	FALSE	1	1	-	-	2.33728e-06	0	0	0	0	0	0	0	0	0	0	0
Q3TJM4	Cenpt	Centromere protein T	CONCLUSIVE	#N/A	FALSE	1	1	-	-	8.90437e-06	0	0	0	0	0	0	0	0	0	0	0
Q9CYX7	Rrp15	RRP15-like protein	CONCLUSIVE	#N/A	FALSE	1	-	1	-	0	0	0	0	3.67613e-05	0	0	0	0	0	0	0
Q3UQU0	Brd9	Bromodomain-containing protein 9	CONCLUSIVE	#N/A	FALSE	1	1	-	-	1.53884e-05	0	0	0	0	0	0	0	0	0	0	0
P98156	Vldlr	Very low-density lipoprotein receptor	CONCLUSIVE	#N/A	TRUE	0	-	0	-	0	0	0	0	0	2.11921e-05	0	0	0	0	0	0
O35493	Clk4	Dual specificity protein kinase CLK4	CONCLUSIVE	#N/A	FALSE	1	1	-	-	9.53379e-06	0	0	0	0	0	0	0	0	0	0	0
Q149L6	Dnajb14	DnaJ homolog subfamily B member 14	CONCLUSIVE	#N/A	TRUE	1	-	1	-	0	0	0	0	2.72557e-05	0	0	0	0	0	0	0
Q3U2U7	Mettl17	Methyltransferase-like protein 17, mitochondrial	CONCLUSIVE	#N/A	FALSE	0	-	0	-	0	0	0	0	0	0	0	2.42262e-05	0	0	0	0
Q5SPL2	Phf12	PHD finger protein 12	CONCLUSIVE	#N/A	FALSE	1	1	-	-	4.57204e-06	0	0	0	0	0	0	0	0	0	0	0
Q4KUS2	Unc13a	Protein unc-13 homolog A	CONCLUSIVE	#N/A	FALSE	0	0	-	-	0	0	0	1.01379e-05	0	0	0	0	0	0	0	0
Q3UUG6	Tbc1d24	TBC1 domain family member 24	CONCLUSIVE	#N/A	FALSE	1	1	-	-	8.17425e-06	0	0	0	0	0	0	0	0	0	0	0
P70365	Ncoa1	Nuclear receptor coactivator 1	CONCLUSIVE	#N/A	FALSE	0	-	0	-	0	0	0	0	0	0	0	3.85912e-06	0	0	0	0
Q80WT4	Gpr176	G-protein coupled receptor 176	CONCLUSIVE	#N/A	TRUE	0	-	0	-	0	0	0	0	0	1.79618e-05	0	0	0	0	0	0
Q8VIG1	Rest	RE1-silencing transcription factor	CONCLUSIVE	#N/A	FALSE	1	1	-	-	4.23822e-06	0	0	0	0	0	0	0	0	0	0	0
Q0VFX2	Cfap157	Cilia- and flagella-associated protein 157	CONCLUSIVE	#N/A	FALSE	1	1	-	-	8.76817e-06	0	0	0	0	0	0	0	0	0	0	0
Q99NA2	Atoh8	Protein atonal homolog 8	CONCLUSIVE	#N/A	FALSE	1	1	-	-	1.42415e-05	0	0	0	0	0	0	0	0	0	0	0
Q61527	Erbb4	Receptor tyrosine-protein kinase erbB-4	CONCLUSIVE	#N/A	TRUE	0	-	0	-	0	0	0	0	0	7.07213e-06	0	0	0	0	0	0
Q8CIP4	Mark4	MAP/microtubule affinity-regulating kinase 4	CONCLUSIVE	#N/A	FALSE	0	0	-	-	0	2.87591e-05	0	0	0	0	0	0	0	0	0	0
Q4VAC9	Plekhg3	Pleckstrin homology domain-containing family G member 3	CONCLUSIVE	#N/A	FALSE	0	0	-	-	0	0	0	6.47131e-06	0	0	0	0	0	0	0	0
A2AG58	Bclaf3	BCLAF1 and THRAP3 family member 3	CONCLUSIVE	#N/A	FALSE	1	-	1	-	0	0	0	0	1.83154e-05	0	0	0	0	0	0	0
Q8BMQ3	Bnc2	Zinc finger protein basonuclin-2	CONCLUSIVE	#N/A	FALSE	1	1	-	-	4.06899e-06	0	0	0	0	0	0	0	0	0	0	0
Q99N57	Raf1	RAF proto-oncogene serine/threonine-protein kinase	CONCLUSIVE	#N/A	FALSE	0	-	-	0	0	0	0	0	0	0	0	0	0	0	0	7.85768e-06
Q6PCQ0	Iqce	IQ domain-containing protein E	CONCLUSIVE	#N/A	FALSE	0	-	0	-	0	0	0	0	0	0	0	7.17757e-06	0	0	0	0
Q8CIG0	Depdc1a	DEP domain-containing protein 1A	CONCLUSIVE	#N/A	FALSE	1	1	-	-	5.70367e-06	0	0	0	0	0	0	0	0	0	0	0
Q8K4R9	Dlgap5	Disks large-associated protein 5	CONCLUSIVE	#N/A	FALSE	0	-	-	0	0	0	0	0	0	0	0	0	0	0	0	6.3017e-06
P60469,Q8BSS9	Ppfia3 | Ppfia2	Liprin-alpha-3 | Liprin-alpha-2	INDISTINGUISHABLE	#N/A	FALSE	0	-	0	-	0	0	0	0	0	0	0	1.13991e-05	0	0	0	0
P14152	Mdh1	Malate dehydrogenase, cytoplasmic	CONCLUSIVE	#N/A	FALSE	0	0	-	-	0	3.23755e-05	0	0	0	0	0	0	0	0	0	0
A2AR95	Ldlrad3	Low-density lipoprotein receptor class A domain-containing protein 3	CONCLUSIVE	#N/A	TRUE	0	-	0	-	0	0	0	0	0	0	0	1.61859e-05	0	0	0	0
Q6PCL9	Papolg	Poly(A) polymerase gamma	CONCLUSIVE	#N/A	FALSE	1	1	-	-	6.20535e-06	0	0	0	0	0	0	0	0	0	0	0
Q8R1N0	Znf830	Zinc finger protein 830	CONCLUSIVE	#N/A	FALSE	0	-	0	-	0	0	0	0	0	2.5483e-05	0	0	0	0	0	0
Q8CIB9	Esco2	N-acetyltransferase ESCO2	CONCLUSIVE	#N/A	FALSE	1	-	1	-	0	0	0	0	1.16328e-05	0	0	0	0	0	0	0
Q62082	Myl10	Myosin regulatory light chain 10	CONCLUSIVE	#N/A	FALSE	1	1	-	-	2.27017e-05	0	0	0	0	0	0	0	0	0	0	0
Q9ESD6	Cmtm7	CKLF-like MARVEL transmembrane domain-containing protein 7	CONCLUSIVE	#N/A	TRUE	1	-	-	1	0	0	0	0	0	0	0	0	4.97243e-05	0	0	0
Q9Z0J4	Nos1	Nitric oxide synthase, brain	CONCLUSIVE	#N/A	FALSE	0	-	0	-	0	0	0	0	0	6.4733e-06	0	0	0	0	0	0
Q8CHY3	Dym	Dymeclin	CONCLUSIVE	#N/A	FALSE	0	-	-	0	0	0	0	0	0	0	0	0	0	0	0	7.61102e-06
Q8R1E7	Tmem234	Transmembrane protein 234	CONCLUSIVE	#N/A	TRUE	1	-	1	-	0	0	0	0	7.37851e-05	0	0	0	0	0	0	0
Q925H1	Trps1	Zinc finger transcription factor Trps1	CONCLUSIVE	#N/A	FALSE	1	1	-	-	3.57982e-06	0	0	0	0	0	0	0	0	0	0	0
Q8BZG5	Rrnad1	Protein RRNAD1	CONCLUSIVE	#N/A	TRUE	0	-	0	-	0	0	0	0	0	0	0	1.17561e-05	0	0	0	0
O88327	Ctnnal1	Alpha-catulin	CONCLUSIVE	#N/A	FALSE	0	0	-	-	0	0	0	1.18714e-05	0	0	0	0	0	0	0	0
Q5SNZ0	Ccdc88a	Girdin	CONCLUSIVE	#N/A	FALSE	0	-	-	0	0	0	0	0	0	0	0	0	0	0	0	2.71851e-06
Q80VL1	Tdrkh	Tudor and KH domain-containing protein	CONCLUSIVE	#N/A	FALSE	0	-	0	-	0	0	0	0	0	0	0	1.49575e-05	0	0	0	0
Q3SXD3	Hddc2	HD domain-containing protein 2	CONCLUSIVE	#N/A	FALSE	0	-	-	0	0	0	0	0	0	0	0	0	0	0	0	2.55868e-05
Q9D968	Hcfc2	Host cell factor 2	CONCLUSIVE	#N/A	FALSE	1	1	-	-	1.9028e-05	0	0	0	0	0	0	0	0	0	0	0
Q6P5G3	Mbtd1	MBT domain-containing protein 1	CONCLUSIVE	#N/A	FALSE	1	1	-	-	7.26744e-06	0	0	0	0	0	0	0	0	0	0	0
Q99LT0	Dpy30	Protein dpy-30 homolog	CONCLUSIVE	#N/A	FALSE	0	0	-	-	0	0	0	0.000131485	0	0	0	0	0	0	0	0
Q9CWR7	Steap1	Metalloreductase STEAP1	CONCLUSIVE	#N/A	TRUE	1	-	1	-	0	0	0	0	2.03145e-05	0	0	0	0	0	0	0
Q9D924	Isca1	Iron-sulfur cluster assembly 1 homolog, mitochondrial	CONCLUSIVE	#N/A	FALSE	0	-	0	-	0	0	0	0	0	0	0	8.65759e-05	0	0	0	0
Q9D902	Gtf2e2	General transcription factor IIE subunit 2	CONCLUSIVE	#N/A	FALSE	1	-	1	-	0	0	0	0	4.71686e-05	0	0	0	0	0	0	0
P60060	Sec61g	Protein transport protein Sec61 subunit gamma	CONCLUSIVE	#N/A	TRUE	1	1	-	-	6.74375e-05	0	0	0	0	0	0	0	0	0	0	0
P42128	Foxk1	Forkhead box protein K1	CONCLUSIVE	#N/A	FALSE	0	0	-	-	0	0	6.35055e-05	0	0	0	0	0	0	0	0	0
O35495	Cdk14	Cyclin-dependent kinase 14	CONCLUSIVE	#N/A	FALSE	0	-	-	0	0	0	0	0	0	0	0	0	0	0	0	1.08567e-05
A2RT67	Dennd3	DENN domain-containing protein 3	CONCLUSIVE	#N/A	FALSE	0	0	-	-	0	0	0	6.81164e-06	0	0	0	0	0	0	0	0
Q8BZ32	Asxl2	Putative Polycomb group protein ASXL2	CONCLUSIVE	#N/A	FALSE	1	-	1	-	0	0	0	0	7.54008e-06	0	0	0	0	0	0	0
Q9D8H7	Oma1	Metalloendopeptidase OMA1, mitochondrial	CONCLUSIVE	#N/A	TRUE	0	-	-	0	0	0	0	0	0	0	0	0	0	0	0	1.95462e-05
Q80V62	Fancd2	Fanconi anemia group D2 protein homolog	CONCLUSIVE	#N/A	FALSE	1	1	-	-	3.16259e-06	0	0	0	0	0	0	0	0	0	0	0
P58404	Strn4	Striatin-4	CONCLUSIVE	#N/A	FALSE	0	0	-	-	0	0	0	1.14185e-05	0	0	0	0	0	0	0	0
O35639	Anxa3	Annexin A3	CONCLUSIVE	#N/A	FALSE	0	0	-	-	0	6.69561e-05	0	0	0	0	0	0	0	0	0	0
P63028	Tpt1	Translationally-controlled tumor protein	CONCLUSIVE	#N/A	FALSE	1	1	-	-	6.66534e-05	0	0	0	0	0	0	0	0	0	0	0
O89017	Lgmn	Legumain	CONCLUSIVE	#N/A	FALSE	0	0	-	-	0	3.72876e-05	0	0	0	0	0	0	0	0	0	0
Q61810	Ltbp3	Latent-transforming growth factor beta-binding protein 3	CONCLUSIVE	#N/A	FALSE	0	-	0	-	0	0	0	0	0	1.09428e-05	0	0	0	0	0	0
Q3UPH1	Prrc1	Protein PRRC1	CONCLUSIVE	#N/A	FALSE	0	0	-	-	0	0	0	4.89731e-05	0	0	0	0	0	0	0	0
Q9JLV1	Bag3	BAG family molecular chaperone regulator 3	CONCLUSIVE	#N/A	FALSE	0	0	-	-	0	0	0	2.25599e-05	0	0	0	0	0	0	0	0
P34884	Mif	Macrophage migration inhibitory factor	CONCLUSIVE	#N/A	FALSE	0	-	0	-	0	0	0	0	0	0.000120657	0	0	0	0	0	0
Q8VEB4	Pla2g15	Group XV phospholipase A2	CONCLUSIVE	#N/A	FALSE	0	0	-	-	0	7.87385e-05	0	0	0	0	0	0	0	0	0	0
Q8R307	Vps18	Vacuolar protein sorting-associated protein 18 homolog	CONCLUSIVE	#N/A	FALSE	0	0	-	-	0	2.2227e-05	0	0	0	0	0	0	0	0	0	0
O88456	Capns1	Calpain small subunit 1	CONCLUSIVE	#N/A	FALSE	0	-	0	-	0	0	0	0	0	8.59697e-05	0	0	0	0	0	0
P52795	Efnb1	Ephrin-B1	CONCLUSIVE	#N/A	TRUE	0	0	-	-	0	0	0	3.77305e-05	0	0	0	0	0	0	0	0
Q61508	Ecm1	Extracellular matrix protein 1	CONCLUSIVE	#N/A	FALSE	0	-	0	-	0	0	0	0	0	3.3096e-05	0	0	0	0	0	0
Q91XB0	Trex1	Three-prime repair exonuclease 1	CONCLUSIVE	#N/A	FALSE	0	0	-	-	0	0	0	4.14555e-05	0	0	0	0	0	0	0	0
Q9ERR7	Selenof	Selenoprotein F	CONCLUSIVE	#N/A	FALSE	0	0	-	-	0	0	0	0.000160704	0	0	0	0	0	0	0	0
Q91X51	Gorasp1	Golgi reassembly-stacking protein 1	CONCLUSIVE	#N/A	FALSE	0	0	-	-	0	0	0	2.91862e-05	0	0	0	0	0	0	0	0
Q9WUA3	Pfkp	ATP-dependent 6-phosphofructokinase, platelet type	CONCLUSIVE	#N/A	FALSE	1	-	1	-	0	0	0	0	1.31759e-05	0	0	0	0	0	0	0
P45376	Akr1b1	Aldose reductase	CONCLUSIVE	#N/A	FALSE	0	0	-	-	0	5.13295e-05	0	0	0	0	0	0	0	0	0	0
Q8C827	Zfp62	Zinc finger protein 62	CONCLUSIVE	#N/A	FALSE	1	-	1	-	0	0	0	0	1.13019e-05	0	0	0	0	0	0	0
Q8R570	Snap47	Synaptosomal-associated protein 47	CONCLUSIVE	#N/A	FALSE	0	-	-	0	0	0	0	0	0	0	0	0	0	0	0	1.84931e-05
P18406	Cyr61	Protein CYR61	CONCLUSIVE	#N/A	FALSE	0	-	0	-	0	0	0	0	0	3.66109e-05	0	0	0	0	0	0
Q91VK1	Bzw2	Basic leucine zipper and W2 domain-containing protein 2	CONCLUSIVE	#N/A	FALSE	1	1	-	-	1.64168e-05	0	0	0	0	0	0	0	0	0	0	0
O88291	Znf326	DBIRD complex subunit ZNF326	CONCLUSIVE	#N/A	FALSE	1	1	-	-	1.18597e-05	0	0	0	0	0	0	0	0	0	0	0
O88811	Stam2	Signal transducing adapter molecule 2	CONCLUSIVE	#N/A	FALSE	0	0	-	-	0	3.10136e-05	0	0	0	0	0	0	0	0	0	0
Q9JHE3	Asah2	Neutral ceramidase	CONCLUSIVE	#N/A	TRUE	0	0	-	-	0	2.14552e-05	0	0	0	0	0	0	0	0	0	0
Q9CWE0	Mtfr1l	Mitochondrial fission regulator 1-like	CONCLUSIVE	#N/A	FALSE	0	0	-	-	0	0	0	9.00833e-05	0	0	0	0	0	0	0	0
Q9DC50	Crot	Peroxisomal carnitine O-octanoyltransferase	CONCLUSIVE	#N/A	FALSE	0	0	-	-	0	0	0	2.12697e-05	0	0	0	0	0	0	0	0
Q61024	Asns	Asparagine synthetase [glutamine-hydrolyzing]	CONCLUSIVE	#N/A	FALSE	1	-	1	-	0	0	0	0	2.45512e-05	0	0	0	0	0	0	0
E9Q414	Apob	Apolipoprotein B-100	CONCLUSIVE	#N/A	FALSE	0	-	0	-	0	0	0	0	0	4.1067e-06	0	0	0	0	0	0
P04627	Araf	Serine/threonine-protein kinase A-Raf	CONCLUSIVE	#N/A	FALSE	0	0	-	-	0	3.5806e-05	0	0	0	0	0	0	0	0	0	0
Q91VJ2	Cavin3	Caveolae-associated protein 3	CONCLUSIVE	#N/A	FALSE	0	0	-	-	0	0	0	5.00655e-05	0	0	0	0	0	0	0	0
Q6PDY2	Ado	2-aminoethanethiol dioxygenase	CONCLUSIVE	#N/A	FALSE	0	0	-	-	0	0.00012672	0	0	0	0	0	0	0	0	0	0
Q9CQ45	Nenf	Neudesin	CONCLUSIVE	#N/A	FALSE	0	0	-	-	0	0	0	0.000126872	0	0	0	0	0	0	0	0
A2A5R2	Arfgef2	Brefeldin A-inhibited guanine nucleotide-exchange protein 2	CONCLUSIVE	#N/A	FALSE	1	1	-	-	3.83852e-06	0	0	0	0	0	0	0	0	0	0	0
P49446	Ptpre	Receptor-type tyrosine-protein phosphatase epsilon	CONCLUSIVE	#N/A	TRUE	0	-	0	-	0	0	0	0	0	0	0	1.19832e-05	0	0	0	0
O55135	Eif6	Eukaryotic translation initiation factor 6	CONCLUSIVE	#N/A	FALSE	0	0	-	-	0	0	0	0.000159392	0	0	0	0	0	0	0	0
Q91WR3	Ascc2	Activating signal cointegrator 1 complex subunit 2	CONCLUSIVE	#N/A	FALSE	1	1	-	-	1.53063e-05	0	0	0	0	0	0	0	0	0	0	0
Q9EPL8	Ipo7	Importin-7	CONCLUSIVE	#N/A	FALSE	1	1	-	-	6.62681e-06	0	0	0	0	0	0	0	0	0	0	0
Q8BJA2	Slc41a1	Solute carrier family 41 member 1	CONCLUSIVE	#N/A	TRUE	0	0	-	-	0	5.27999e-05	0	0	0	0	0	0	0	0	0	0
Q3U3D7	Tmem131l	Transmembrane protein 131-like	CONCLUSIVE	#N/A	TRUE	1	-	1	-	0	0	0	0	6.46832e-06	0	0	0	0	0	0	0
Q8BGP5	Tmem127	Transmembrane protein 127	CONCLUSIVE	#N/A	TRUE	0	0	-	-	0	0.000159021	0	0	0	0	0	0	0	0	0	0
P08228	Sod1	Superoxide dismutase [Cu-Zn]	CONCLUSIVE	#N/A	FALSE	0	0	-	-	0	0.000421302	0	0	0	0	0	0	0	0	0	0
Q80YV2	Zc3hc1	Nuclear-interacting partner of ALK	CONCLUSIVE	#N/A	FALSE	1	1	-	-	1.37298e-05	0	0	0	0	0	0	0	0	0	0	0
Q4VBE8	Wdr18	WD repeat-containing protein 18	CONCLUSIVE	#N/A	FALSE	1	1	-	-	2.12796e-05	0	0	0	0	0	0	0	0	0	0	0
Q7TMQ7	Wdr91	WD repeat-containing protein 91	CONCLUSIVE	#N/A	FALSE	0	-	0	-	0	0	0	0	0	2.47335e-05	0	0	0	0	0	0
O35127	Grcc10	Protein C10	CONCLUSIVE	#N/A	FALSE	0	0	-	-	0	0	0	0.00010331	0	0	0	0	0	0	0	0
P11714	Cyp2d9	Cytochrome P450 2D9	CONCLUSIVE	#N/A	FALSE	0	-	0	-	0	0	0	0	0	0	0.000111818	0	0	0	0	0
Q80ZU4	Smim19	Small integral membrane protein 19	CONCLUSIVE	#N/A	TRUE	1	-	-	1	0	0	0	0	0	0	0	0	0.000103476	0	0	0
Q61851	Fgfr3	Fibroblast growth factor receptor 3	CONCLUSIVE	#N/A	TRUE	0	-	0	-	0	0	0	0	0	3.46455e-05	0	0	0	0	0	0
Q8CJF9	Ago3	Protein argonaute-3	CONCLUSIVE	#N/A	FALSE	0	-	0	-	0	0	0	0	0	0	0	1.29864e-05	0	0	0	0
Q8CIM7	Cyp2d26	Cytochrome P450 2D26	CONCLUSIVE	#N/A	FALSE	0	-	0	-	0	0	0	0	0	0	0.000112713	0	0	0	0	0
Q9CWS0	Ddah1	N(G),N(G)-dimethylarginine dimethylaminohydrolase 1	CONCLUSIVE	#N/A	FALSE	0	-	0	-	0	0	0	0	0	6.49147e-05	0	0	0	0	0	0
Q9CR48	Dram2	DNA damage-regulated autophagy modulator protein 2	CONCLUSIVE	#N/A	TRUE	0	-	-	0	0	0	0	0	0	0	0	0	0	5.85891e-05	0	0
Q69ZR2	Hectd1	E3 ubiquitin-protein ligase HECTD1	CONCLUSIVE	#N/A	FALSE	1	-	1	-	0	0	0	0	6.57621e-06	0	0	0	0	0	0	0
P70662	Ldb1	LIM domain-binding protein 1	CONCLUSIVE	#N/A	FALSE	0	-	-	0	0	0	0	0	0	0	0	0	0	0	0	1.85831e-05
Q9JJY4	Ddx20	Probable ATP-dependent RNA helicase DDX20	CONCLUSIVE	#N/A	FALSE	0	-	0	-	0	0	0	0	0	2.24251e-05	0	0	0	0	0	0
Q91WE4	Q91WE4	UPF0729 protein C18orf32 homolog	CONCLUSIVE	#N/A	FALSE	1	-	1	-	0	0	0	0	0.000191295	0	0	0	0	0	0	0
Q99N92	Mrpl27	39S ribosomal protein L27, mitochondrial	CONCLUSIVE	#N/A	FALSE	0	0	-	-	0	0	0	0.000117271	0	0	0	0	0	0	0	0
Q8R1S0	Coq6	Ubiquinone biosynthesis monooxygenase COQ6, mitochondrial	CONCLUSIVE	#N/A	FALSE	0	-	0	-	0	0	0	0	0	0	0	2.34628e-05	0	0	0	0
Q9D898	Arpc5l	Actin-related protein 2/3 complex subunit 5-like protein	CONCLUSIVE	#N/A	FALSE	0	0	-	-	0	0	0	0.000113438	0	0	0	0	0	0	0	0
Q9R216	Fzd9	Frizzled-9	CONCLUSIVE	#N/A	TRUE	1	1	-	-	4.26041e-05	0	0	0	0	0	0	0	0	0	0	0
Q64323	Piga	N-acetylglucosaminyl-phosphatidylinositol biosynthetic protein	CONCLUSIVE	#N/A	TRUE	1	-	1	-	0	0	0	0	2.12988e-05	0	0	0	0	0	0	0
Q9CUS9	Sppl3	Signal peptide peptidase-like 3	CONCLUSIVE	#N/A	TRUE	0	-	0	-	0	0	0	0	0	6.02236e-05	0	0	0	0	0	0
Q64151	Sema4c	Semaphorin-4C	CONCLUSIVE	#N/A	TRUE	0	-	0	-	0	0	0	0	0	0	0	1.67391e-05	0	0	0	0
Q8R105	Vps37c	Vacuolar protein sorting-associated protein 37C	CONCLUSIVE	#N/A	FALSE	0	0	-	-	0	0	0	8.62872e-05	0	0	0	0	0	0	0	0
Q5U419	Mfsd3	Major facilitator superfamily domain-containing protein 3	CONCLUSIVE	#N/A	TRUE	1	-	1	-	0	0	0	0	2.50726e-05	0	0	0	0	0	0	0
Q6PHS6	Snx13	Sorting nexin-13	CONCLUSIVE	#N/A	FALSE	1	-	1	-	0	0	0	0	1.07941e-05	0	0	0	0	0	0	0
P97930	Dtymk	Thymidylate kinase	CONCLUSIVE	#N/A	FALSE	0	-	0	-	0	0	0	0	0	0	0	7.9021e-05	0	0	0	0
P62715,P63330	Ppp2cb | Ppp2ca	Serine/threonine-protein phosphatase 2A catalytic subunit beta isoform | Serine/threonine-protein phosphatase 2A catalytic subunit alpha isoform	INDISTINGUISHABLE	#N/A	FALSE	0	0	-	-	0	0	0	5.61685e-05	0	0	0	0	0	0	0	0
Q9WUP4	Srd5a3	Polyprenol reductase	CONCLUSIVE	#N/A	TRUE	1	-	1	-	0	0	0	0	4.1737e-05	0	0	0	0	0	0	0
P62715	Ppp2cb	Serine/threonine-protein phosphatase 2A catalytic subunit beta isoform	INDISTINGUISHABLE	#N/A	FALSE	0	0	-	-	0	0	0	5.61685e-05	0	0	0	0	0	0	0	0
P70335	Rock1	Rho-associated protein kinase 1	CONCLUSIVE	#N/A	FALSE	0	-	-	0	0	0	0	0	0	0	0	0	0	1.15534e-05	0	0
P63330	Ppp2ca	Serine/threonine-protein phosphatase 2A catalytic subunit alpha isoform	INDISTINGUISHABLE	#N/A	FALSE	0	0	-	-	0	0	0	5.61685e-05	0	0	0	0	0	0	0	0
Q9D8U2	Tmem41a	Transmembrane protein 41A	CONCLUSIVE	#N/A	TRUE	1	-	1	-	0	0	0	0	0.000130428	0	0	0	0	0	0	0
Q80V23	Znf32	Zinc finger protein 32	CONCLUSIVE	#N/A	FALSE	1	-	1	-	0	0	0	0	8.86145e-05	0	0	0	0	0	0	0
Q3UK10	B9d2	B9 domain-containing protein 2	CONCLUSIVE	#N/A	FALSE	0	0	-	-	0	0	0	7.43831e-05	0	0	0	0	0	0	0	0
P61406	Smg6	Telomerase-binding protein EST1A	CONCLUSIVE	#N/A	FALSE	0	-	0	-	0	0	0	0	0	0	0	5.90707e-06	0	0	0	0
O08852	Pkd1	Polycystin-1	CONCLUSIVE	#N/A	TRUE	0	-	-	0	0	0	0	0	0	0	0	0	0	0	0	2.96516e-06
Q8C3B8	Rft1	Protein RFT1 homolog	CONCLUSIVE	#N/A	TRUE	1	-	1	-	0	0	0	0	1.90941e-05	0	0	0	0	0	0	0
Q9D173	Tomm7	Mitochondrial import receptor subunit TOM7 homolog	CONCLUSIVE	#N/A	TRUE	0	-	0	-	0	0	0	0	0	0.0014296	0	0	0	0	0	0
Q9JIT0	Lmbr1	Limb region 1 protein	CONCLUSIVE	#N/A	TRUE	0	-	-	0	0	0	0	0	0	0	0	0	0	0	0	1.55871e-05
Q8BMA3	Cnksr3	Connector enhancer of kinase suppressor of ras 3	CONCLUSIVE	#N/A	FALSE	0	-	-	0	0	0	0	0	0	0	0	0	0	0	0	1.83487e-05
Q8CI43	Myl6b	Myosin light chain 6B	CONCLUSIVE	#N/A	FALSE	1	-	-	1	0	0	0	0	0	0	0	0	8.02315e-05	0	0	0
Q6NXH9	Krt73	Keratin, type II cytoskeletal 73	CONCLUSIVE	#N/A	FALSE	0	0	-	-	0	3.0093e-05	0	0	0	0	0	0	0	0	0	0
Q14DH7	Acss3	Acyl-CoA synthetase short-chain family member 3, mitochondrial	CONCLUSIVE	#N/A	FALSE	0	-	-	0	0	0	0	0	0	0	0	0	0	0	0	1.11989e-05
Q922R1	Q922R1	UPF0183 protein C16orf70 homolog	CONCLUSIVE	#N/A	FALSE	0	0	-	-	0	0	0	6.16921e-05	0	0	0	0	0	0	0	0
Q8BH52	Creb3l2	Cyclic AMP-responsive element-binding protein 3-like protein 2	CONCLUSIVE	#N/A	TRUE	0	-	0	-	0	0	0	0	0	0	0	1.60772e-05	0	0	0	0
P04919	Slc4a1	Band 3 anion transport protein	CONCLUSIVE	#N/A	TRUE	1	-	1	-	0	0	0	0	2.59452e-05	0	0	0	0	0	0	0
Q9R078	Prkab1	5'-AMP-activated protein kinase subunit beta-1	CONCLUSIVE	#N/A	FALSE	0	0	-	-	0	0	0	4.82113e-05	0	0	0	0	0	0	0	0
Q8CEE7	Rdh13	Retinol dehydrogenase 13	CONCLUSIVE	#N/A	FALSE	0	-	0	-	0	0	0	0	0	0	0	3.3438e-05	0	0	0	0
Q8VDP3	Mical1	[F-actin]-monooxygenase MICAL1	CONCLUSIVE	#N/A	FALSE	1	-	1	-	0	0	0	0	1.31424e-05	0	0	0	0	0	0	0
Q8K0D0	Cdk17	Cyclin-dependent kinase 17	CONCLUSIVE	#N/A	FALSE	0	-	-	0	0	0	0	0	0	0	0	0	0	0	0	1.46036e-05
Q9D5V6	Syap1	Synapse-associated protein 1	CONCLUSIVE	#N/A	FALSE	0	0	-	-	0	0	0	3.56631e-05	0	0	0	0	0	0	0	0
Q5SWD9	Tsr1	Pre-rRNA-processing protein TSR1 homolog	CONCLUSIVE	#N/A	FALSE	1	-	1	-	0	0	0	0	1.71522e-05	0	0	0	0	0	0	0
P35803	Gpm6b	Neuronal membrane glycoprotein M6-b	CONCLUSIVE	#N/A	TRUE	0	0	-	-	0	6.59355e-05	0	0	0	0	0	0	0	0	0	0
Q9CQS2	Nop10	H/ACA ribonucleoprotein complex subunit 3	CONCLUSIVE	#N/A	FALSE	0	-	0	-	0	0	0	0	0	0	0.00117409	0	0	0	0	0
Q9CQQ8	Lsm7	U6 snRNA-associated Sm-like protein LSm7	CONCLUSIVE	#N/A	FALSE	0	0	-	-	0	0	0	0.000210632	0	0	0	0	0	0	0	0
Q9WUR9	Ak4	Adenylate kinase 4, mitochondrial	CONCLUSIVE	#N/A	FALSE	0	-	-	0	0	0	0	0	0	0	0	0	0	0	0	3.42496e-05
Q9ER73	Elp4	Elongator complex protein 4	CONCLUSIVE	#N/A	FALSE	0	-	-	0	0	0	0	0	0	0	0	0	0	0	0	1.80987e-05
Q80Y19	Arhgap11a	Rho GTPase-activating protein 11A	CONCLUSIVE	#N/A	FALSE	1	1	-	-	6.96923e-06	0	0	0	0	0	0	0	0	0	0	0
Q3V384	Afg1l	AFG1-like ATPase	CONCLUSIVE	#N/A	FALSE	0	-	0	-	0	0	0	0	0	0	0	2.32673e-05	0	0	0	0
Q9JIM3	Ercc6l2	DNA excision repair protein ERCC-6-like 2	CONCLUSIVE	#N/A	FALSE	1	-	1	-	0	0	0	0	6.72083e-06	0	0	0	0	0	0	0
Q80XC3	Usp6nl	USP6 N-terminal-like protein	CONCLUSIVE	#N/A	FALSE	0	-	0	-	0	0	0	0	0	0	0	1.36365e-05	0	0	0	0
Q62187	Ttf1	Transcription termination factor 1	CONCLUSIVE	#N/A	FALSE	1	1	-	-	1.0677e-05	0	0	0	0	0	0	0	0	0	0	0
Q3UHH1	Zswim8	Zinc finger SWIM domain-containing protein 8	CONCLUSIVE	#N/A	FALSE	1	1	-	-	3.75471e-06	0	0	0	0	0	0	0	0	0	0	0
P59240	Nphp4	Nephrocystin-4	CONCLUSIVE	#N/A	FALSE	0	0	-	-	0	1.51767e-05	0	0	0	0	0	0	0	0	0	0
P18911	Rarg	Retinoic acid receptor gamma	CONCLUSIVE	#N/A	FALSE	1	1	-	-	1.50188e-05	0	0	0	0	0	0	0	0	0	0	0
Q8BL06	Usp54	Inactive ubiquitin carboxyl-terminal hydrolase 54	CONCLUSIVE	#N/A	FALSE	0	-	0	-	0	0	0	0	0	0	0	5.2747e-06	0	0	0	0
Q64331	Myo6	Unconventional myosin-VI	CONCLUSIVE	#N/A	FALSE	0	-	-	0	0	0	0	0	0	0	0	0	0	0	0	6.03768e-06
Q3U3C9	Gse1	Genetic suppressor element 1	CONCLUSIVE	#N/A	FALSE	1	1	-	-	5.67076e-06	0	0	0	0	0	0	0	0	0	0	0
Q9D6Z0	Alkbh7	Alpha-ketoglutarate-dependent dioxygenase alkB homolog 7, mitochondrial	CONCLUSIVE	#N/A	FALSE	0	-	0	-	0	0	0	0	0	0	0	5.05353e-05	0	0	0	0
Q8K214	Scmh1	Polycomb protein SCMH1	CONCLUSIVE	#N/A	FALSE	1	1	-	-	9.7431e-06	0	0	0	0	0	0	0	0	0	0	0
Q8CFC7	Clasrp	CLK4-associating serine/arginine rich protein	CONCLUSIVE	#N/A	FALSE	1	1	-	-	1.37298e-05	0	0	0	0	0	0	0	0	0	0	0
Q8QZV7	IntS13	Integrator complex subunit 13	CONCLUSIVE	#N/A	FALSE	1	1	-	-	9.39703e-06	0	0	0	0	0	0	0	0	0	0	0
Q922M7	Q922M7	Ashwin	CONCLUSIVE	#N/A	FALSE	1	1	-	-	3.95323e-05	0	0	0	0	0	0	0	0	0	0	0
Q61183	Papola	Poly(A) polymerase alpha	CONCLUSIVE	#N/A	FALSE	1	1	-	-	9.30802e-06	0	0	0	0	0	0	0	0	0	0	0
Q6A000	Kiaa0753	Protein moonraker	CONCLUSIVE	#N/A	FALSE	1	-	1	-	0	0	0	0	1.43621e-05	0	0	0	0	0	0	0
Q8BIZ6	Snip1	Smad nuclear-interacting protein 1	CONCLUSIVE	#N/A	FALSE	1	-	1	-	0	0	0	0	4.49518e-05	0	0	0	0	0	0	0
Q99J72	Apobec3	DNA dC->dU-editing enzyme APOBEC-3	CONCLUSIVE	#N/A	FALSE	1	1	-	-	2.13788e-05	0	0	0	0	0	0	0	0	0	0	0
Q32NZ6	Tmc5	Transmembrane channel-like protein 5	CONCLUSIVE	#N/A	TRUE	1	-	1	-	0	0	0	0	1.42432e-05	0	0	0	0	0	0	0
A1L317	Krt24	Keratin, type I cytoskeletal 24	CONCLUSIVE	#N/A	FALSE	0	-	0	-	0	0	0	0	0	2.71006e-05	0	0	0	0	0	0
Q8CE64	Znf276	Zinc finger protein 276	CONCLUSIVE	#N/A	FALSE	1	1	-	-	1.1203e-05	0	0	0	0	0	0	0	0	0	0	0
Q64096	Mcf2l	Guanine nucleotide exchange factor DBS	CONCLUSIVE	#N/A	FALSE	0	-	-	0	0	0	0	0	0	0	0	0	0	0	0	6.64723e-06
Q8C6L5	Cgas	Cyclic GMP-AMP synthase	CONCLUSIVE	#N/A	FALSE	1	1	-	-	1.80898e-05	0	0	0	0	0	0	0	0	0	0	0
Q5U4D9	Thoc6	THO complex subunit 6 homolog	CONCLUSIVE	#N/A	FALSE	1	1	-	-	3.36199e-05	0	0	0	0	0	0	0	0	0	0	0
Q8BH49	Pheta1	Sesquipedalian-1	CONCLUSIVE	#N/A	FALSE	0	0	-	-	0	0	0	4.89362e-05	0	0	0	0	0	0	0	0
P28704	Rxrb	Retinoic acid receptor RXR-beta	CONCLUSIVE	#N/A	FALSE	1	1	-	-	1.76375e-05	0	0	0	0	0	0	0	0	0	0	0
Q8BTZ4	Anapc5	Anaphase-promoting complex subunit 5	CONCLUSIVE	#N/A	FALSE	1	1	-	-	9.29544e-06	0	0	0	0	0	0	0	0	0	0	0
P46662	Nf2	Merlin	CONCLUSIVE	#N/A	FALSE	0	-	0	-	0	0	0	0	0	0	0	2.34234e-05	0	0	0	0
P35831	Ptpn12	Tyrosine-protein phosphatase non-receptor type 12	CONCLUSIVE	#N/A	FALSE	0	-	-	0	0	0	0	0	0	0	0	0	0	0	0	1.31401e-05
Q9QZ67	Ppm1d	Protein phosphatase 1D	CONCLUSIVE	#N/A	FALSE	1	1	-	-	1.5337e-05	0	0	0	0	0	0	0	0	0	0	0
Q8BGB2	Ttc7a	Tetratricopeptide repeat protein 7A	CONCLUSIVE	#N/A	FALSE	0	0	-	-	0	0.000113427	0	0	0	0	0	0	0	0	0	0
O08808	Diaph1	Protein diaphanous homolog 1	CONCLUSIVE	#N/A	FALSE	0	-	0	-	0	0	0	0	0	0	7.48426e-05	0	0	0	0	0
Q811L6	Mast4	Microtubule-associated serine/threonine-protein kinase 4	CONCLUSIVE	#N/A	FALSE	0	-	-	0	0	0	0	0	0	0	0	0	0	0	0	2.91737e-06
O70299	Mab21l1	Putative nucleotidyltransferase MAB21L1	INDISTINGUISHABLE	#N/A	FALSE	1	1	-	-	1.91605e-05	0	0	0	0	0	0	0	0	0	0	0
Q9D2X5	Mau2	MAU2 chromatid cohesion factor homolog	CONCLUSIVE	#N/A	FALSE	1	1	-	-	1.48166e-05	0	0	0	0	0	0	0	0	0	0	0
Q8C551	Rad51ap1	RAD51-associated protein 1	CONCLUSIVE	#N/A	FALSE	0	-	0	-	0	0	0	0	0	0	0.00033446	0	0	0	0	0
Q8BSN5	Phf23	PHD finger protein 23	CONCLUSIVE	#N/A	FALSE	1	1	-	-	2.85895e-05	0	0	0	0	0	0	0	0	0	0	0
Q9QXN0	Shroom3	Protein Shroom3	CONCLUSIVE	#N/A	FALSE	0	0	-	-	0	0	0	8.7392e-06	0	0	0	0	0	0	0	0
O54790	Mafg	Transcription factor MafG	CONCLUSIVE	#N/A	FALSE	1	1	-	-	4.24607e-05	0	0	0	0	0	0	0	0	0	0	0
Q9QXL2	Kif21a	Kinesin-like protein KIF21A	CONCLUSIVE	#N/A	FALSE	0	-	-	0	0	0	0	0	0	0	0	0	0	0	0	7.6133e-06
Q3UHX9	Spout1	Putative methyltransferase C9orf114 homolog	CONCLUSIVE	#N/A	FALSE	1	1	-	-	1.78666e-05	0	0	0	0	0	0	0	0	0	0	0
Q3UHR0	Bahcc1	BAH and coiled-coil domain-containing protein 1	CONCLUSIVE	#N/A	FALSE	1	1	-	-	2.60258e-06	0	0	0	0	0	0	0	0	0	0	0
Q9R2B6	St6galnac4	Alpha-N-acetyl-neuraminyl-2,3-beta-galactosyl-1,3-N-acetyl-galactosaminide alpha-2,6-sialyltransferase	CONCLUSIVE	#N/A	TRUE	0	-	0	-	0	0	0	0	0	3.85431e-05	0	0	0	0	0	0
Q9Z1L3	Dedd	Death effector domain-containing protein	CONCLUSIVE	#N/A	FALSE	1	1	-	-	6.48927e-05	0	0	0	0	0	0	0	0	0	0	0
O70299,Q8BPP1	Mab21l1 | Mab21l2	Putative nucleotidyltransferase MAB21L1 | Protein mab-21-like 2	INDISTINGUISHABLE	#N/A	FALSE	1	1	-	-	1.91605e-05	0	0	0	0	0	0	0	0	0	0	0
Q8C351	Layn	Layilin	CONCLUSIVE	#N/A	TRUE	0	0	-	-	0	5.67633e-05	0	0	0	0	0	0	0	0	0	0
P70700	Polr1b	DNA-directed RNA polymerase I subunit RPA2	CONCLUSIVE	#N/A	FALSE	1	1	-	-	6.06047e-06	0	0	0	0	0	0	0	0	0	0	0
P48754	Brca1	Breast cancer type 1 susceptibility protein homolog	CONCLUSIVE	#N/A	FALSE	1	1	-	-	3.79615e-06	0	0	0	0	0	0	0	0	0	0	0
Q9JHL1	Slc9a3r2	Na(+)/H(+) exchange regulatory cofactor NHE-RF2	CONCLUSIVE	#N/A	FALSE	0	0	-	-	0	0	0	3.86262e-05	0	0	0	0	0	0	0	0
Q9JL61	Rfx5	DNA-binding protein Rfx5	CONCLUSIVE	#N/A	FALSE	1	1	-	-	1.04538e-05	0	0	0	0	0	0	0	0	0	0	0
Q6WQJ1	Dagla	Sn1-specific diacylglycerol lipase alpha	CONCLUSIVE	#N/A	TRUE	1	-	1	-	0	0	0	0	1.64909e-05	0	0	0	0	0	0	0
Q03963	Eif2ak2	Interferon-induced, double-stranded RNA-activated protein kinase	CONCLUSIVE	#N/A	FALSE	0	0	-	-	0	0	0.000132992	0	0	0	0	0	0	0	0	0
Q9JKK7	Tmod2	Tropomodulin-2	CONCLUSIVE	#N/A	FALSE	0	0	-	-	0	0	0	8.6533e-05	0	0	0	0	0	0	0	0
Q8BPP1	Mab21l2	Protein mab-21-like 2	INDISTINGUISHABLE	#N/A	FALSE	1	1	-	-	1.91605e-05	0	0	0	0	0	0	0	0	0	0	0
Q99PN3	Trim26	Tripartite motif-containing protein 26	CONCLUSIVE	#N/A	FALSE	1	1	-	-	1.26213e-05	0	0	0	0	0	0	0	0	0	0	0
O35980	Nthl1	Endonuclease III-like protein 1	CONCLUSIVE	#N/A	FALSE	1	1	-	-	2.29288e-05	0	0	0	0	0	0	0	0	0	0	0
Q5XJE5	Leo1	RNA polymerase-associated protein LEO1	CONCLUSIVE	#N/A	FALSE	1	1	-	-	1.7188e-05	0	0	0	0	0	0	0	0	0	0	0
O88665	Brd7	Bromodomain-containing protein 7	CONCLUSIVE	#N/A	FALSE	1	1	-	-	1.05662e-05	0	0	0	0	0	0	0	0	0	0	0
Q9JJ89	Ccdc86	Coiled-coil domain-containing protein 86	CONCLUSIVE	#N/A	FALSE	1	-	1	-	0	0	0	0	6.4663e-05	0	0	0	0	0	0	0
Q6ZPZ3	Zc3h4	Zinc finger CCCH domain-containing protein 4	CONCLUSIVE	#N/A	FALSE	1	1	-	-	7.03336e-06	0	0	0	0	0	0	0	0	0	0	0
Q6PEV3	Wipf2	WAS/WASL-interacting protein family member 2	CONCLUSIVE	#N/A	FALSE	0	-	0	-	0	0	0	0	0	0	0.000128083	0	0	0	0	0
Q8C115	Plekhh2	Pleckstrin homology domain-containing family H member 2	CONCLUSIVE	#N/A	FALSE	1	1	-	-	4.61343e-06	0	0	0	0	0	0	0	0	0	0	0
Q923Q2	Stard13	StAR-related lipid transfer protein 13	CONCLUSIVE	#N/A	FALSE	0	-	-	0	0	0	0	0	0	0	0	0	0	0	0	6.86223e-06
Q8C167	Prepl	Prolyl endopeptidase-like	CONCLUSIVE	#N/A	FALSE	0	-	0	-	0	0	0	0	0	0	0	1.54045e-05	0	0	0	0
Q6ZPK0	Phf21a	PHD finger protein 21A	CONCLUSIVE	#N/A	FALSE	1	-	1	-	0	0	0	0	2.09002e-05	0	0	0	0	0	0	0
P49117	Nr2c2	Nuclear receptor subfamily 2 group C member 2	CONCLUSIVE	#N/A	FALSE	1	1	-	-	1.15413e-05	0	0	0	0	0	0	0	0	0	0	0
Q9WV68	Decr2	Peroxisomal 2,4-dienoyl-CoA reductase	CONCLUSIVE	#N/A	FALSE	0	-	0	-	0	0	0	0	0	0	0	2.86857e-05	0	0	0	0
Q8R3L0	Mmgt2	Membrane magnesium transporter 2	CONCLUSIVE	#N/A	TRUE	1	1	-	-	9.32063e-05	0	0	0	0	0	0	0	0	0	0	0
Q80YQ2	Med23	Mediator of RNA polymerase II transcription subunit 23	CONCLUSIVE	#N/A	FALSE	1	1	-	-	6.70922e-06	0	0	0	0	0	0	0	0	0	0	0
Q9WUZ9	Entpd5	Ectonucleoside triphosphate diphosphohydrolase 5	CONCLUSIVE	#N/A	FALSE	0	0	-	-	0	0	0	4.06465e-05	0	0	0	0	0	0	0	0
Q8R3G1	Ppp1r8	Nuclear inhibitor of protein phosphatase 1	CONCLUSIVE	#N/A	FALSE	1	1	-	-	1.95972e-05	0	0	0	0	0	0	0	0	0	0	0
Q9ER69	Wtap	Pre-mRNA-splicing regulator WTAP	CONCLUSIVE	#N/A	FALSE	1	1	-	-	2.31604e-05	0	0	0	0	0	0	0	0	0	0	0
Q8C092	Taf5	Transcription initiation factor TFIID subunit 5	CONCLUSIVE	#N/A	FALSE	1	1	-	-	8.58755e-06	0	0	0	0	0	0	0	0	0	0	0
Q9JJ04	B4galt4	Beta-1,4-galactosyltransferase 4	CONCLUSIVE	#N/A	TRUE	0	-	0	-	0	0	0	0	0	5.37811e-05	0	0	0	0	0	0
Q64695	Procr	Endothelial protein C receptor	CONCLUSIVE	#N/A	TRUE	0	-	-	0	0	0	0	0	0	0	0	0	0	0	0	4.20808e-05
Q3UQN2	Fcho2	F-BAR domain only protein 2	CONCLUSIVE	#N/A	FALSE	0	0	-	-	0	0	0	2.68171e-05	0	0	0	0	0	0	0	0
Q91X20	Ash2l	Set1/Ash2 histone methyltransferase complex subunit ASH2	CONCLUSIVE	#N/A	FALSE	1	1	-	-	1.47215e-05	0	0	0	0	0	0	0	0	0	0	0
Q80X44	Zbtb24	Zinc finger and BTB domain-containing protein 24	CONCLUSIVE	#N/A	FALSE	1	1	-	-	1.29176e-05	0	0	0	0	0	0	0	0	0	0	0
Q9D067	Mdm1	Nuclear protein MDM1	CONCLUSIVE	#N/A	FALSE	1	-	-	1	0	0	0	0	0	0	0	0	3.51863e-05	0	0	0
Q8C2L6	Tmem161b	Transmembrane protein 161B	CONCLUSIVE	#N/A	TRUE	1	-	1	-	0	0	0	0	2.82818e-05	0	0	0	0	0	0	0
Q9CXV9	Dcun1d5	DCN1-like protein 5	CONCLUSIVE	#N/A	FALSE	0	-	0	-	0	0	0	0	0	0	0.000237791	0	0	0	0	0
Q8CIG3	Kdm1b	Lysine-specific histone demethylase 1B	CONCLUSIVE	#N/A	FALSE	1	1	-	-	8.32764e-06	0	0	0	0	0	0	0	0	0	0	0
Q80WC1	Ubn2	Ubinuclein-2	CONCLUSIVE	#N/A	FALSE	1	1	-	-	6.97984e-06	0	0	0	0	0	0	0	0	0	0	0
P70371	Terf1	Telomeric repeat-binding factor 1	CONCLUSIVE	#N/A	FALSE	1	1	-	-	1.63388e-05	0	0	0	0	0	0	0	0	0	0	0
Q8VI33	Taf9	Transcription initiation factor TFIID subunit 9	CONCLUSIVE	#N/A	FALSE	1	1	-	-	3.47405e-05	0	0	0	0	0	0	0	0	0	0	0
Q8BMG1	Atrip	ATR-interacting protein	CONCLUSIVE	#N/A	FALSE	1	1	-	-	8.76258e-06	0	0	0	0	0	0	0	0	0	0	0
P51827	Aff3	AF4/FMR2 family member 3	CONCLUSIVE	#N/A	FALSE	1	1	-	-	9.14225e-06	0	0	0	0	0	0	0	0	0	0	0
Q8BLY2	Tarsl2	Threonine--tRNA ligase 2, cytoplasmic	CONCLUSIVE	#N/A	FALSE	0	-	0	-	0	0	0	0	0	0	7.13373e-05	0	0	0	0	0
Q9JLV2	Trpc4ap	Short transient receptor potential channel 4-associated protein	CONCLUSIVE	#N/A	FALSE	0	0	-	-	0	0	0	1.63325e-05	0	0	0	0	0	0	0	0
Q8R0Y6	Aldh1l1	Cytosolic 10-formyltetrahydrofolate dehydrogenase	CONCLUSIVE	#N/A	FALSE	0	-	-	0	0	0	0	0	0	0	0	0	0	0	0	8.46748e-06
Q8BQ33	Ticrr	Treslin	CONCLUSIVE	#N/A	FALSE	1	1	-	-	4.85522e-06	0	0	0	0	0	0	0	0	0	0	0
Q8R143	Pttg1ip	Pituitary tumor-transforming gene 1 protein-interacting protein	CONCLUSIVE	#N/A	TRUE	1	-	1	-	0	0	0	0	7.91564e-05	0	0	0	0	0	0	0
Q99M31	Hspa14	Heat shock 70 kDa protein 14	CONCLUSIVE	#N/A	FALSE	0	0	-	-	0	0	0	2.55738e-05	0	0	0	0	0	0	0	0
Q99M28	Rnps1	RNA-binding protein with serine-rich domain 1	CONCLUSIVE	#N/A	FALSE	1	1	-	-	2.25529e-05	0	0	0	0	0	0	0	0	0	0	0
Q9CX11	Utp23	rRNA-processing protein UTP23 homolog	CONCLUSIVE	#N/A	FALSE	1	1	-	-	2.7625e-05	0	0	0	0	0	0	0	0	0	0	0
B1AR13	Cisd3	CDGSH iron-sulfur domain-containing protein 3, mitochondrial	CONCLUSIVE	#N/A	FALSE	1	-	1	-	0	0	0	0	0.000125668	0	0	0	0	0	0	0
Q9CYZ2	Tpd52l2	Tumor protein D54	CONCLUSIVE	#N/A	FALSE	0	0	-	-	0	0	0	7.88911e-05	0	0	0	0	0	0	0	0
Q9QZ85	Iigp1	Interferon-inducible GTPase 1	CONCLUSIVE	#N/A	FALSE	1	1	-	-	2.2207e-05	0	0	0	0	0	0	0	0	0	0	0
Q91V08	Clec2d	C-type lectin domain family 2 member D	CONCLUSIVE	#N/A	TRUE	0	0	0	-	0	7.83581e-05	0	0	0	6.70315e-05	0	0	0	0	0	0
O35075	Dscr3	Down syndrome critical region protein 3 homolog	CONCLUSIVE	#N/A	FALSE	0	-	0	-	0	0	0	0	0	6.22919e-05	0	0	0	0	0	0
Q8R5L3	Vps39	Vam6/Vps39-like protein	CONCLUSIVE	#N/A	FALSE	0	-	0	-	0	0	0	0	0	4.17623e-05	0	0	0	0	0	0
Q3U0V1	Khsrp	Far upstream element-binding protein 2	CONCLUSIVE	#N/A	FALSE	0	0	-	-	0	0	0	3.48049e-05	0	0	0	0	0	0	0	0
Q5SF07	Igf2bp2	Insulin-like growth factor 2 mRNA-binding protein 2	CONCLUSIVE	#N/A	FALSE	0	0	0	-	0	0	0	2.19882e-05	0	0	0	9.43268e-06	0	0	0	0
Q80ZD3	Slc26a11	Sodium-independent sulfate anion transporter	CONCLUSIVE	#N/A	TRUE	0	0	-	0	0	3.64702e-05	0	0	0	0	0	0	0	1.75866e-05	0	0
Q9JIF3	Slc2a8	Solute carrier family 2, facilitated glucose transporter member 8	CONCLUSIVE	#N/A	TRUE	0	0	-	0	0	4.53393e-05	0	0	0	0	0	0	0	2.18634e-05	0	0
Q60854	Serpinb6	Serpin B6	CONCLUSIVE	#N/A	FALSE	0	0	-	-	0	0.000100124	0	0	0	0	0	0	0	0	0	0
Q8VHI3	Pofut2	GDP-fucose protein O-fucosyltransferase 2	CONCLUSIVE	#N/A	FALSE	0	-	-	0	0	0	0	0	0	0	0	0	0	4.86194e-05	0	1.78034e-05
O35593	Psmd14	26S proteasome non-ATPase regulatory subunit 14	CONCLUSIVE	#N/A	FALSE	0	0	-	-	0	0	0	0.000139968	0	0	0	0	0	0	0	0
P31938	Map2k1	Dual specificity mitogen-activated protein kinase kinase 1	CONCLUSIVE	#N/A	FALSE	0.389073	0	1	-	0	4.12726e-05	0	0	2.62848e-05	0	0	0	0	0	0	0
Q91WC9	Daglb	Sn1-specific diacylglycerol lipase beta	CONCLUSIVE	#N/A	TRUE	0	-	0	0	0	0	0	0	0	0	0	8.34701e-06	0	0	0	7.61102e-06
Q8BH16	Fbxl2	F-box/LRR-repeat protein 2	CONCLUSIVE	#N/A	FALSE	1	1	1	-	1.62615e-05	0	0	0	5.69814e-05	0	0	0	0	0	0	0
O88738	Birc6	Baculoviral IAP repeat-containing protein 6	CONCLUSIVE	#N/A	FALSE	0	-	0	-	0	0	0	0	0	0	1.53916e-05	0	0	0	0	0
P42225	Stat1	Signal transducer and activator of transcription 1	CONCLUSIVE	#N/A	FALSE	0.297792	0.297792	-	-	6.1225e-06	1.44371e-05	0	0	0	0	0	0	0	0	0	0
Q8BWY7	Slc39a11	Zinc transporter ZIP11	CONCLUSIVE	#N/A	TRUE	1	-	1	1	0	0	0	0	4.02726e-05	0	0	0	4.04676e-05	0	0	0
Q99KJ8	Dctn2	Dynactin subunit 2	CONCLUSIVE	#N/A	FALSE	0	0	-	-	0	0	0	5.39678e-05	0	0	0	0	0	0	0	0
Q3U1J4	Ddb1	DNA damage-binding protein 1	CONCLUSIVE	#N/A	FALSE	0	0	0	-	0	0	0	7.6123e-06	0	1.21715e-05	0	0	0	0	0	0
P63005	Pafah1b1	Platelet-activating factor acetylhydrolase IB subunit alpha	CONCLUSIVE	#N/A	FALSE	0	0	-	-	0	0	0	5.29148e-05	0	0	0	0	0	0	0	0
Q9DA37	Samd8	Sphingomyelin synthase-related protein 1	CONCLUSIVE	#N/A	TRUE	1	-	1	-	0	0	0	0	0.000108053	0	0	0	0	0	0	0
P60670	Nploc4	Nuclear protein localization protein 4 homolog	CONCLUSIVE	#N/A	FALSE	0.260513	0.260513	-	-	7.54236e-06	0	0	2.14096e-05	0	0	0	0	0	0	0	0
Q3TAS6	Emc10	ER membrane protein complex subunit 10	CONCLUSIVE	#N/A	TRUE	1	1	-	-	5.33227e-05	0	0	0	0	0	0	0	0	0	0	0
Q3UFK8	Frmd8	FERM domain-containing protein 8	CONCLUSIVE	#N/A	FALSE	0	0	0	-	0	0	0	2.79336e-05	0	0	0	1.19832e-05	0	0	0	0
P58196	Plscr4	Phospholipid scramblase 4	CONCLUSIVE	#N/A	TRUE	0	0	-	-	0	6.634e-05	0	0	0	0	0	0	0	0	0	0
P62196	Psmc5	26S proteasome regulatory subunit 8	CONCLUSIVE	#N/A	FALSE	0	0	-	-	0	3.9951e-05	0	2.13744e-05	0	0	0	0	0	0	0	0
Q3TYX2	Lrrn4cl	LRRN4 C-terminal-like protein	CONCLUSIVE	#N/A	TRUE	0.5149	0	1	-	0	6.78666e-05	0	0	7.20357e-05	0	0	0	0	0	0	0
Q9ERF3	Wdr61	WD repeat-containing protein 61	CONCLUSIVE	#N/A	FALSE	0	0	-	-	0	0	0	8.53576e-05	0	0	0	0	0	0	0	0
P15626	Gstm2	Glutathione S-transferase Mu 2	CONCLUSIVE	#N/A	FALSE	0	-	0	0	0	0	0	0	0	0	0.000172344	0	0	0	0	2.33568e-05
Q00609	Cd80	T-lymphocyte activation antigen CD80	CONCLUSIVE	#N/A	TRUE	0.123852	0.123852	-	-	1.49861e-05	0.000106014	0	0	0	0	0	0	0	0	0	0
Q60598	Cttn	Src substrate cortactin	CONCLUSIVE	#N/A	FALSE	0	0	-	-	0	0	0	3.97346e-05	0	0	0	0	0	0	0	0
Q9EPL2	Clstn1	Calsyntenin-1	CONCLUSIVE	#N/A	TRUE	1	-	1	-	0	0	0	0	3.16545e-05	0	0	0	0	0	0	0
Q8CBR6	Tsku	Tsukushin	CONCLUSIVE	#N/A	FALSE	0	0	-	0	0	0	0	2.45142e-05	0	0	0	0	0	0	0	2.87671e-05
Q63932	Map2k2	Dual specificity mitogen-activated protein kinase kinase 2	CONCLUSIVE	#N/A	FALSE	0.389073	0	1	-	0	4.04492e-05	0	0	2.57604e-05	0	0	0	0	0	0	0
Q7TQH7	Lrp10	Low-density lipoprotein receptor-related protein 10	CONCLUSIVE	#N/A	TRUE	0	0	-	-	0	6.82474e-05	0	0	0	0	0	0	0	0	0	0
Q8BJU2	Tspan9	Tetraspanin-9	CONCLUSIVE	#N/A	TRUE	0.66983	-	1	0	0	0	0	0	4.32214e-05	0	0	0	0	0	0	2.13045e-05
P56818	Bace1	Beta-secretase 1	CONCLUSIVE	#N/A	TRUE	0	-	0	0	0	0	0	0	0	0	0	1.1146e-05	0	5.20402e-05	0	0
Q91VH1	Adipor1	Adiponectin receptor protein 1	CONCLUSIVE	#N/A	TRUE	0.389073	0	1	-	0	2.88358e-05	0	0	1.83643e-05	0	0	0	0	0	0	0
Q9DBL7	Coasy	Bifunctional coenzyme A synthase	CONCLUSIVE	#N/A	FALSE	0	0	0	-	0	0	0	1.54139e-05	0	0	0	9.91856e-06	0	0	0	0
Q60780	Gas7	Growth arrest-specific protein 7	CONCLUSIVE	#N/A	FALSE	0	0	-	-	0	0.000244008	0	0	0	0	0	0	0	0	0	0
P56726	Smo	Smoothened homolog	CONCLUSIVE	#N/A	TRUE	0.298035	0	1	-	0	2.04541e-05	0	0	8.68425e-06	0	0	0	0	0	0	0
P05784	Krt18	Keratin, type I cytoskeletal 18	CONCLUSIVE	#N/A	FALSE	1	1	-	-	2.1682e-05	0	0	0	0	0	0	0	0	0	0	0
E9Q634	Myo1e	Unconventional myosin-Ie	CONCLUSIVE	#N/A	FALSE	0.57492	-	1	0	0	0	0	0	6.22097e-06	0	0	0	0	0	0	4.59962e-06
P97352	S100a13	Protein S100-A13	CONCLUSIVE	#N/A	FALSE	0	0	-	-	0	0	0	0.00030993	0	0	0	0	0	0	0	0
P03903	Mtnd4l	NADH-ubiquinone oxidoreductase chain 4L	CONCLUSIVE	#N/A	TRUE	0.527568	-	0.527568	-	0	0	0	0	0.000105407	9.43913e-05	0	0	0	0	0	0
Q9JJJ7	Porcn	Protein-serine O-palmitoleoyltransferase porcupine	CONCLUSIVE	#N/A	TRUE	1	1	-	-	1.98948e-05	0	0	0	0	0	0	0	0	0	0	0
Q99MZ7	Pecr	Peroxisomal trans-2-enoyl-CoA reductase	CONCLUSIVE	#N/A	FALSE	0	0	-	-	0	0	0	5.72807e-05	0	0	0	0	0	0	0	0
Q60864	Stip1	Stress-induced-phosphoprotein 1	CONCLUSIVE	#N/A	FALSE	0	-	0	-	0	0	0	0	0	3.40712e-05	0	0	0	0	0	0
Q9QZ41	Dbf4	Protein DBF4 homolog A	CONCLUSIVE	#N/A	FALSE	0	-	-	0	0	0	0	0	0	0	0	0	0	0	0.000410833	0
P51830	Adcy9	Adenylate cyclase type 9	CONCLUSIVE	#N/A	TRUE	0	-	0	0	0	0	0	0	0	0	0	4.12723e-06	0	0	0	5.64498e-06
Q8K4F5	Abhd11	Protein ABHD11	CONCLUSIVE	#N/A	FALSE	0	-	0	0	0	0	0	0	0	0	0	1.81894e-05	0	0	0	1.65856e-05
Q8VEK2	Rhbdd2	Rhomboid domain-containing protein 2	CONCLUSIVE	#N/A	TRUE	1	-	1	-	0	0	0	0	5.72294e-05	0	0	0	0	0	0	0
Q920I9	Wdr7	WD repeat-containing protein 7	CONCLUSIVE	#N/A	FALSE	0	-	0	-	0	0	0	0	0	1.86374e-05	0	0	0	0	0	0
Q9Z2P8	Vamp5	Vesicle-associated membrane protein 5	CONCLUSIVE	#N/A	TRUE	0	0	-	0	0	0.000106014	0	0	0	0	0	0	0	0	0	4.99194e-05
Q9QXV8	Spry2	Protein sprouty homolog 2	CONCLUSIVE	#N/A	FALSE	1	1	-	-	2.91159e-05	0	0	0	0	0	0	0	0	0	0	0
Q3TAE8	Alg6	Dolichyl pyrophosphate Man9GlcNAc2 alpha-1,3-glucosyltransferase	CONCLUSIVE	#N/A	TRUE	0.771754	-	1	0	0	0	0	0	3.39576e-05	0	0	0	0	0	0	1.00429e-05
O89116	Vti1a	Vesicle transport through interaction with t-SNAREs homolog 1A	CONCLUSIVE	#N/A	TRUE	0	0	-	-	0	0.000149494	0	0	0	0	0	0	0	0	0	0
Q91WN1	Dnajc9	DnaJ homolog subfamily C member 9	CONCLUSIVE	#N/A	FALSE	0.474145	-	1	0	0	0	0	0	2.65892e-05	0	0	0	0	0	0	2.9489e-05
Q8BN58	Arhgap28	Rho GTPase-activating protein 28	CONCLUSIVE	#N/A	FALSE	0	-	0	0	0	0	0	0	0	0	0	1.532e-05	0	0	0	6.9846e-06
Q99MK8	Grk2	Beta-adrenergic receptor kinase 1	CONCLUSIVE	#N/A	FALSE	0	0	0	-	0	1.56944e-05	0	0	0	0	0	1.62094e-05	0	0	0	0
Q9R1C6	Dgke	Diacylglycerol kinase epsilon	CONCLUSIVE	#N/A	TRUE	1	-	1	-	0	0	0	0	3.05257e-05	0	0	0	0	0	0	0
Q9CPX7	Mrps16	28S ribosomal protein S16, mitochondrial	CONCLUSIVE	#N/A	FALSE	0	0	-	0	0	0	0	9.64225e-05	0	0	0	0	0	0.000154502	0	0
P62309	Snrpg	Small nuclear ribonucleoprotein G	CONCLUSIVE	#N/A	FALSE	0.345735	0.345735	-	-	6.03388e-05	0	0	0.000114185	0	0	0	0	0	0	0	0
Q91YP0	L2hgdh	L-2-hydroxyglutarate dehydrogenase, mitochondrial	CONCLUSIVE	#N/A	FALSE	0	-	0	-	0	0	0	0	0	4.98402e-05	0	0	0	0	0	0
Q9JKP5	Mbnl1	Muscleblind-like protein 1	CONCLUSIVE	#N/A	FALSE	1	1	-	-	2.68959e-05	0	0	0	0	0	0	0	0	0	0	0
Q9D8N2	Fam45a	Protein FAM45A	CONCLUSIVE	#N/A	FALSE	0	0	0	-	0	3.02897e-05	0	0	0	2.59113e-05	0	0	0	0	0	0
Q9D771	Tmem206	Transmembrane protein 206	CONCLUSIVE	#N/A	TRUE	0	-	0	0	0	0	0	0	0	0	0	2.39321e-05	0	2.97967e-05	0	0
A2ADA5	Pusl1	tRNA pseudouridine synthase-like 1	CONCLUSIVE	#N/A	FALSE	0	0	0	-	0	0	0.000156909	0	0	3.17881e-05	0	0	0	0	0	0
Q9DCL4	Mettl15	Probable methyltransferase-like protein 15	CONCLUSIVE	#N/A	FALSE	0	0	-	-	0	0	0	6.41233e-05	0	0	0	0	0	0	0	0
Q3U284	Tmem231	Transmembrane protein 231	CONCLUSIVE	#N/A	TRUE	0.375161	1	-	0	1.45579e-05	0	0	0	0	0	0	0	0	0	0	2.42466e-05
O70456	Sfn	14-3-3 protein sigma	CONCLUSIVE	#N/A	FALSE	1	1	-	-	3.69819e-05	0	0	0	0	0	0	0	0	0	0	0
Q9DAX2	Plpp2	Phospholipid phosphatase 2	CONCLUSIVE	#N/A	TRUE	0.74861	-	0.74861	-	0	0	0	0	9.98059e-05	3.35157e-05	0	0	0	0	0	0
Q8BHH2	Rab9b	Ras-related protein Rab-9B	CONCLUSIVE	#N/A	FALSE	1	-	-	1	0	0	0	0	0	0	0	0	0.000137711	0	0	0
Q9QZ03	Slc39a1	Zinc transporter ZIP1	CONCLUSIVE	#N/A	TRUE	0	0	0	-	0	5.00621e-05	0	0	0	2.85504e-05	0	0	0	0	0	0
P28665	Mug1	Murinoglobulin-1	CONCLUSIVE	#N/A	FALSE	0	-	0	-	0	0	0	0	0	1.25343e-05	0	0	0	0	0	0
Q3UHK1	Slc2a13	Proton myo-inositol cotransporter	CONCLUSIVE	#N/A	TRUE	0	-	-	0	0	0	0	0	0	0	0	0	0	5.73014e-05	0	0
O89029	Matn4	Matrilin-4	CONCLUSIVE	#N/A	FALSE	0	0	-	-	0	0	0	2.78142e-05	0	0	0	0	0	0	0	0
Q8BQ89	Lix1l	LIX1-like protein	CONCLUSIVE	#N/A	FALSE	0	0	-	0	0	4.81309e-05	0	0	0	0	0	0	0	7.73654e-05	0	0
Q9D123	Tmem219	Insulin-like growth factor-binding protein 3 receptor	CONCLUSIVE	#N/A	TRUE	0	0	0	-	0	4.50559e-05	0	0	0	5.78146e-05	0	0	0	0	0	0
Q80VP1	Epn1	Epsin-1	CONCLUSIVE	#N/A	FALSE	0	0	-	-	0	5.64178e-05	0	0	0	0	0	0	0	0	0	0
Q99M01	Fars2	Phenylalanine--tRNA ligase, mitochondrial	CONCLUSIVE	#N/A	FALSE	0	-	-	0	0	0	0	0	0	0	0	0	0	0	0	2.82249e-05
Q9R1S8	Capn7	Calpain-7	CONCLUSIVE	#N/A	FALSE	0	0	-	0	0	1.33006e-05	0	0	0	0	0	0	0	0	0	9.39442e-06
P70181	Pip5k1b	Phosphatidylinositol 4-phosphate 5-kinase type-1 beta	CONCLUSIVE	#N/A	FALSE	0	-	0	-	0	0	0	0	0	0	0.00013941	0	0	0	0	0
Q8K2F8	Lsm14a	Protein LSM14 homolog A	CONCLUSIVE	#N/A	FALSE	0	-	-	0	0	0	0	0	0	0	0	0	0	0	0	2.20423e-05
Q99JT6	Tlcd1	Calfacilitin	CONCLUSIVE	#N/A	TRUE	1	1	-	-	6.49803e-05	0	0	0	0	0	0	0	0	0	0	0
Q5SYH2	Tmem199	Transmembrane protein 199	CONCLUSIVE	#N/A	TRUE	1	-	1	-	0	0	0	0	0.000182098	0	0	0	0	0	0	0
Q8BGW2	Wbp1l	WW domain binding protein 1-like	CONCLUSIVE	#N/A	TRUE	0	-	0	0	0	0	0	0	0	0	0	2.40696e-05	0	0	0	1.46315e-05
Q8VBX6	Mpdz	Multiple PDZ domain protein	CONCLUSIVE	#N/A	FALSE	0	0	-	-	0	0	0	1.47801e-05	0	0	0	0	0	0	0	0
Q8VC03	Eml3	Echinoderm microtubule-associated protein-like 3	CONCLUSIVE	#N/A	FALSE	1	1	-	-	1.02246e-05	0	0	0	0	0	0	0	0	0	0	0
P59764	Dock4	Dedicator of cytokinesis protein 4	CONCLUSIVE	#N/A	FALSE	0.345735	0.345735	-	-	2.31838e-06	0	0	4.38727e-06	0	0	0	0	0	0	0	0
P00158	Mt-Cyb	Cytochrome b	CONCLUSIVE	#N/A	TRUE	0.811901	-	0.811901	-	0	0	0	0	6.32628e-05	0	0	1.46566e-05	0	0	0	0
P16882	Ghr	Growth hormone receptor	CONCLUSIVE	#N/A	TRUE	0.480501	-	0.480501	-	0	0	0	0	1.58922e-05	0	0	1.7182e-05	0	0	0	0
Q62181	Sema3c	Semaphorin-3C	CONCLUSIVE	#N/A	FALSE	0	-	-	0	0	0	0	0	0	0	0	0	0	0	0	1.356e-05
Q9DCK3	Tspan4	Tetraspanin-4	CONCLUSIVE	#N/A	TRUE	0	0	-	-	0	0	0	7.29246e-05	0	0	0	0	0	0	0	0
E1U8D0	Soga1	Protein SOGA1	CONCLUSIVE	#N/A	FALSE	1	1	1	-	3.23396e-06	0	0	0	4.85656e-06	0	0	0	0	0	0	0
Q8C6G8	Wdr26	WD repeat-containing protein 26	CONCLUSIVE	#N/A	FALSE	0	0	-	-	0	0	0	2.70765e-05	0	0	0	0	0	0	0	0
Q5PT53	Slc10a7	Sodium/bile acid cotransporter 7	CONCLUSIVE	#N/A	TRUE	0.271262	-	0.271262	-	0	0	0	0	2.02547e-05	5.44138e-05	0	0	0	0	0	0
Q9JII6	Akr1a1	Alcohol dehydrogenase [NADP(+)]	CONCLUSIVE	#N/A	FALSE	0	0	-	-	0	8.31801e-05	0	0	0	0	0	0	0	0	0	0
Q5Y5T2	Zdhhc18	Palmitoyltransferase ZDHHC18	CONCLUSIVE	#N/A	TRUE	0	-	0	0	0	0	0	0	0	0	0	1.46951e-05	0	0	0	2.67988e-05
Q3UH06	Rreb1	Ras-responsive element-binding protein 1	CONCLUSIVE	#N/A	FALSE	1	1	-	-	8.0925e-06	0	0	0	0	0	0	0	0	0	0	0
Q04692	Smarcad1	SWI/SNF-related matrix-associated actin-dependent regulator of chromatin subfamily A containing DEAD/H box 1	CONCLUSIVE	#N/A	FALSE	1	1	-	-	1.34743e-05	0	0	0	0	0	0	0	0	0	0	0
Q9D850	Tmem68	Transmembrane protein 68	CONCLUSIVE	#N/A	TRUE	0.450914	1	0	-	1.39385e-05	0	0	0	0	0	0	1.69731e-05	0	0	0	0
Q9D823	Rpl37	60S ribosomal protein L37	CONCLUSIVE	#N/A	FALSE	1	-	1	-	0	0	0	0	0.000248486	0	0	0	0	0	0	0
Q8CFD4	Snx8	Sorting nexin-8	CONCLUSIVE	#N/A	FALSE	0	0	0	-	0	3.5338e-05	0	0	0	2.01533e-05	0	0	0	0	0	0
Q99L28	Rsl24d1	Probable ribosome biogenesis protein RLP24	CONCLUSIVE	#N/A	FALSE	1	1	-	-	8.44004e-05	0	0	0	0	0	0	0	0	0	0	0
Q3UM18	Lsg1	Large subunit GTPase 1 homolog	CONCLUSIVE	#N/A	FALSE	0	0	0	-	0	0	0	4.04256e-05	0	0	0	1.30066e-05	0	0	0	0
Q8K015	Cenpo	Centromere protein O	CONCLUSIVE	#N/A	FALSE	1	1	-	-	5.38595e-05	0	0	0	0	0	0	0	0	0	0	0
P58044	Idi1	Isopentenyl-diphosphate Delta-isomerase 1	CONCLUSIVE	#N/A	FALSE	0	0	0	-	0	0	0	3.82292e-05	0	4.07504e-05	0	0	0	0	0	0
Q8BH98	Mboat1	Lysophospholipid acyltransferase 1	CONCLUSIVE	#N/A	TRUE	1	-	-	1	0	0	0	0	0	0	0	0	3.37559e-05	0	0	0
Q8JZR6	Slc4a8	Electroneutral sodium bicarbonate exchanger 1	CONCLUSIVE	#N/A	TRUE	0	-	0	-	0	0	0	0	0	0	0	1.53833e-05	0	0	0	0
Q5ND56	Fam57a	Protein FAM57A	CONCLUSIVE	#N/A	TRUE	1	-	-	1	0	0	0	0	0	0	0	0	0.000247719	0	0	0
Q80UM3	Naa15	N-alpha-acetyltransferase 15, NatA auxiliary subunit	CONCLUSIVE	#N/A	FALSE	0	-	0	-	0	0	0	0	0	0	0.000108587	0	0	0	0	0
Q6P5H2	Nes	Nestin	CONCLUSIVE	#N/A	FALSE	0.543453	0	1	-	0	0	0	4.65559e-06	5.5418e-06	0	0	0	0	0	0	0
Q9CQ75	Ndufa2	NADH dehydrogenase [ubiquinone] 1 alpha subcomplex subunit 2	CONCLUSIVE	#N/A	FALSE	0	-	0	-	0	0	0	0	0	0.000327032	0	0	0	0	0	0
Q8BQZ5	Cpsf4	Cleavage and polyadenylation specificity factor subunit 4	CONCLUSIVE	#N/A	FALSE	1	1	-	-	6.52003e-05	0	0	0	0	0	0	0	0	0	0	0
O88824	Jtb	Protein JTB	CONCLUSIVE	#N/A	TRUE	0	0	0	-	0	7.40645e-05	0	0	0	9.50378e-05	0	0	0	0	0	0
B2RRE7	Otud4	OTU domain-containing protein 4	CONCLUSIVE	#N/A	FALSE	0.57492	-	1	0	0	0	0	0	6.22097e-06	0	0	0	0	0	0	4.59962e-06
P56212	Arpp19	cAMP-regulated phosphoprotein 19	CONCLUSIVE	#N/A	FALSE	0	-	0	0	0	0	0	0	0	0	0.000838638	0	0	0	0.00121599	0
Q8R216	Sirt4	NAD-dependent protein lipoamidase sirtuin-4, mitochondrial	CONCLUSIVE	#N/A	FALSE	0	0	0	-	0	4.87091e-05	0	0	0	0	0	1.67692e-05	0	0	0	0
P70414	Slc8a1	Sodium/calcium exchanger 1	CONCLUSIVE	#N/A	TRUE	0	-	-	0	0	0	0	0	0	0	0	0	0	0	0	1.31231e-05
Q8BMB0	Emsy	BRCA2-interacting transcriptional repressor EMSY	CONCLUSIVE	#N/A	FALSE	1	1	1	-	5.44195e-06	0	0	0	8.1724e-06	0	0	0	0	0	0	0
Q8BIS8	Ccdc126	Coiled-coil domain-containing protein 126	CONCLUSIVE	#N/A	FALSE	0	-	0	0	0	0	0	0	0	0	0	9.97169e-05	0	0	0	3.63698e-05
Q8K207	Q8K207	Uncharacterized protein C1orf21 homolog	CONCLUSIVE	#N/A	FALSE	0	-	0	0	0	0	0	0	0	0	0	0.0001846	0	0	0	0.000126242
P58462	Foxp1	Forkhead box protein P1	CONCLUSIVE	#N/A	FALSE	1	1	1	-	6.50461e-06	0	0	0	9.76824e-06	0	0	0	0	0	0	0
Q6PB97	Fbxl19	F-box/LRR-repeat protein 19	CONCLUSIVE	#N/A	FALSE	1	1	-	-	1.36076e-05	0	0	0	0	0	0	0	0	0	0	0
Q8R080	Gtse1	G2 and S phase-expressed protein 1	CONCLUSIVE	#N/A	FALSE	0.154903	-	0.154903	-	0	0	0	0	9.29367e-06	0	5.07031e-05	0	0	0	0	0
Q8K2R5	Znf668	Zinc finger protein 668	CONCLUSIVE	#N/A	FALSE	1	1	-	-	1.85208e-05	0	0	0	0	0	0	0	0	0	0	0
Q99K74	Med24	Mediator of RNA polymerase II transcription subunit 24	CONCLUSIVE	#N/A	FALSE	1	1	-	-	2.32308e-05	0	0	0	0	0	0	0	0	0	0	0
Q80TA1	Selenoi	Ethanolaminephosphotransferase 1	CONCLUSIVE	#N/A	TRUE	1	1	-	-	5.761e-05	0	0	0	0	0	0	0	0	0	0	0
Q8BX32	Slx1b	Structure-specific endonuclease subunit SLX1	CONCLUSIVE	#N/A	FALSE	1	1	-	-	4.24607e-05	0	0	0	0	0	0	0	0	0	0	0
Q9DCE5	Pak1ip1	p21-activated protein kinase-interacting protein 1	CONCLUSIVE	#N/A	FALSE	0.473856	1	-	0	1.20046e-05	0	0	0	0	0	0	0	0	0	0	1.33293e-05
P16254	Srp14	Signal recognition particle 14 kDa protein	CONCLUSIVE	#N/A	FALSE	1	-	1	-	0	0	0	0	0.00034433	0	0	0	0	0	0	0
Q920Q2	Rev1	DNA repair protein REV1	CONCLUSIVE	#N/A	FALSE	1	1	-	-	7.34308e-06	0	0	0	0	0	0	0	0	0	0	0
Q9DBV3	Dhx34	Probable ATP-dependent RNA helicase DHX34	CONCLUSIVE	#N/A	FALSE	0	-	0	0	0	0	0	0	0	0	0	9.75397e-06	0	0	0	1.33409e-05
Q640Q5	Pan3	PAN2-PAN3 deadenylation complex subunit Pan3	CONCLUSIVE	#N/A	FALSE	1	1	-	-	1.91758e-05	0	0	0	0	0	0	0	0	0	0	0
Q9DC33	Hmg20a	High mobility group protein 20A	CONCLUSIVE	#N/A	FALSE	1	1	-	-	2.65072e-05	0	0	0	0	0	0	0	0	0	0	0
Q8BW72	Kdm4a	Lysine-specific demethylase 4A	CONCLUSIVE	#N/A	FALSE	1	1	-	-	8.61984e-06	0	0	0	0	0	0	0	0	0	0	0
B2RX14	Tut4	Terminal uridylyltransferase 4	CONCLUSIVE	#N/A	FALSE	0	0	-	0	0	0	0	5.2786e-06	0	0	0	0	0	0	0	3.09719e-06
A3KGF9	Ccdc9b	Coiled-coil domain-containing protein 9B	CONCLUSIVE	#N/A	FALSE	0	-	0	0	0	0	0	0	0	0	6.89376e-05	0	0	0	0	1.40141e-05
Q8VCD5	Med17	Mediator of RNA polymerase II transcription subunit 17	CONCLUSIVE	#N/A	FALSE	1	1	-	-	1.76647e-05	0	0	0	0	0	0	0	0	0	0	0
Q8BTW8	Cdk5rap1	CDK5 regulatory subunit-associated protein 1	CONCLUSIVE	#N/A	FALSE	0	-	0	-	0	0	0	0	0	0	0	4.27358e-05	0	0	0	0
Q8BGA7	Q8BGA7	Uncharacterized protein C7orf26 homolog	CONCLUSIVE	#N/A	FALSE	1	1	-	-	2.04721e-05	0	0	0	0	0	0	0	0	0	0	0
A2ASZ8	Slc25a25	Calcium-binding mitochondrial carrier protein SCaMC-2	CONCLUSIVE	#N/A	TRUE	0	-	0	0	0	0	0	0	0	0	0	1.78597e-05	0	0	0	5.97116e-05
Q8BFY7	Pimreg	Protein PIMREG	CONCLUSIVE	#N/A	FALSE	0	-	0	0	0	0	0	0	0	0	0	2.41738e-05	0	0	0	3.30635e-05
O08811	Ercc2	General transcription and DNA repair factor IIH helicase subunit XPD	CONCLUSIVE	#N/A	FALSE	1	1	-	-	1.20678e-05	0	0	0	0	0	0	0	0	0	0	0
O08712	Tnfrsf11b	Tumor necrosis factor receptor superfamily member 11B	CONCLUSIVE	#N/A	FALSE	0.271262	-	0.271262	-	0	0	0	0	1.71736e-05	4.61364e-05	0	0	0	0	0	0
Q5M9N4	Pigh	Phosphatidylinositol N-acetylglucosaminyltransferase subunit H	CONCLUSIVE	#N/A	FALSE	1	1	-	-	4.87846e-05	0	0	0	0	0	0	0	0	0	0	0
Q9QXM1	Jmy	Junction-mediating and -regulatory protein	CONCLUSIVE	#N/A	FALSE	0	-	0	0	0	0	0	0	0	0	3.82207e-05	0	0	0	0	5.17983e-06
Q9CQA6	Chchd1	Coiled-coil-helix-coiled-coil-helix domain-containing protein 1	CONCLUSIVE	#N/A	FALSE	0	-	0	0	0	0	0	0	0	0	0	7.09849e-05	0	0	0	4.31506e-05
B1AY10	Nfx1	Transcriptional repressor NF-X1	CONCLUSIVE	#N/A	FALSE	0.215652	-	0.215652	-	0	0	0	0	9.27281e-06	0	3.37262e-05	0	0	0	0	0
P61957	Sumo2	Small ubiquitin-related modifier 2	CONCLUSIVE	#N/A	FALSE	1	1	-	-	0.000144813	0	0	0	0	0	0	0	0	0	0	0
Q9D273	Mmab	Corrinoid adenosyltransferase	CONCLUSIVE	#N/A	FALSE	0	-	0	0	0	0	0	0	0	5.85465e-05	0	0	0	0	0	2.14843e-05
O88939	Zbtb7a	Zinc finger and BTB domain-containing protein 7A	CONCLUSIVE	#N/A	FALSE	0	-	-	0	0	0	0	0	0	0	0	0	0	0	0	1.78973e-05
Q6Q783	Kmt5c	Histone-lysine N-methyltransferase KMT5C	CONCLUSIVE	#N/A	FALSE	1	1	-	-	1.95972e-05	0	0	0	0	0	0	0	0	0	0	0
P30051	Tead1	Transcriptional enhancer factor TEF-1	CONCLUSIVE	#N/A	FALSE	1	1	-	-	2.15294e-05	0	0	0	0	0	0	0	0	0	0	0
Q8CI95	Osbpl11	Oxysterol-binding protein-related protein 11	CONCLUSIVE	#N/A	FALSE	0	-	0	0	0	0	0	0	0	1.23174e-05	0	0	0	1.38866e-05	0	0
Q69Z69	Esco1	N-acetyltransferase ESCO1	CONCLUSIVE	#N/A	FALSE	1	1	-	-	1.08796e-05	0	0	0	0	0	0	0	0	0	0	0
O88895	Hdac3	Histone deacetylase 3	CONCLUSIVE	#N/A	FALSE	1	1	-	-	2.16309e-05	0	0	0	0	0	0	0	0	0	0	0
Q9Z172	Sumo3	Small ubiquitin-related modifier 3	CONCLUSIVE	#N/A	FALSE	1	1	-	-	0.00014591	0	0	0	0	0	0	0	0	0	0	0
Q9D0P7	Psrc1	Proline/serine-rich coiled-coil protein 1	CONCLUSIVE	#N/A	FALSE	1	1	-	-	4.18154e-05	0	0	0	0	0	0	0	0	0	0	0
Q9Z129	Recql	ATP-dependent DNA helicase Q1	CONCLUSIVE	#N/A	FALSE	1	1	-	-	1.41536e-05	0	0	0	0	0	0	0	0	0	0	0
Q9Z125	Creb3l1	Cyclic AMP-responsive element-binding protein 3-like protein 1	CONCLUSIVE	#N/A	TRUE	0.552221	-	0.552221	-	0	0	0	0	1.3269e-05	0	0	1.07594e-05	0	0	0	0
O55187	Cbx4	E3 SUMO-protein ligase CBX4	CONCLUSIVE	#N/A	FALSE	1	1	-	-	2.08065e-05	0	0	0	0	0	0	0	0	0	0	0
Q9Z0G4	Wisp2	WNT1-inducible-signaling pathway protein 2	CONCLUSIVE	#N/A	FALSE	0	0	-	-	0	0	0	8.64345e-05	0	0	0	0	0	0	0	0
Q8R5K2	Usp33	Ubiquitin carboxyl-terminal hydrolase 33	CONCLUSIVE	#N/A	FALSE	1	1	-	-	1.26121e-05	0	0	0	0	0	0	0	0	0	0	0
Q03147	Cdk7	Cyclin-dependent kinase 7	CONCLUSIVE	#N/A	FALSE	1	1	-	-	3.97609e-05	0	0	0	0	0	0	0	0	0	0	0
Q61824	Adam12	Disintegrin and metalloproteinase domain-containing protein 12	CONCLUSIVE	#N/A	TRUE	0.297792	0.297792	-	-	5.07835e-06	1.1975e-05	0	0	0	0	0	0	0	0	0	0
Q5XJV7	Setd5	SET domain-containing protein 5	CONCLUSIVE	#N/A	FALSE	1	1	-	-	9.54702e-06	0	0	0	0	0	0	0	0	0	0	0
P70121	Zhx1	Zinc fingers and homeoboxes protein 1	CONCLUSIVE	#N/A	FALSE	1	1	-	-	1.05057e-05	0	0	0	0	0	0	0	0	0	0	0
Q6PFD6	Kif18b	Kinesin-like protein KIF18B	CONCLUSIVE	#N/A	FALSE	1	1	1	-	5.4985e-06	0	0	0	2.06433e-05	0	0	0	0	0	0	0
O54988	Slk	STE20-like serine/threonine-protein kinase	CONCLUSIVE	#N/A	FALSE	0	-	0	-	0	0	0	0	0	0	9.14136e-05	0	0	0	0	0
Q5HZJ0	Drosha	Ribonuclease 3	CONCLUSIVE	#N/A	FALSE	1	1	-	-	6.6799e-06	0	0	0	0	0	0	0	0	0	0	0
Q8BP48	Metap1	Methionine aminopeptidase 1	CONCLUSIVE	#N/A	FALSE	0	0	-	-	0	0	0	5.62048e-05	0	0	0	0	0	0	0	0
Q9CZT6	Cmss1	Protein CMSS1	CONCLUSIVE	#N/A	FALSE	0.574636	1	-	0	2.49226e-05	0	0	0	0	0	0	0	0	0	0	1.84485e-05
Q9ERA0	Tfcp2	Alpha-globin transcription factor CP2	CONCLUSIVE	#N/A	FALSE	1	1	-	-	2.28374e-05	0	0	0	0	0	0	0	0	0	0	0
Q99P69	Nuf2	Kinetochore protein Nuf2	CONCLUSIVE	#N/A	FALSE	0.643281	-	1	0	0	0	0	0	2.97478e-05	0	0	0	0	0	0	1.6496e-05
Q8R2Y9	Nabp2	SOSS complex subunit B1	CONCLUSIVE	#N/A	FALSE	1	1	-	-	9.73391e-05	0	0	0	0	0	0	0	0	0	0	0
Q9EQC0	Chst1	Carbohydrate sulfotransferase 1	CONCLUSIVE	#N/A	TRUE	0	0	0	-	0	0	0	2.11144e-05	0	0	0	1.35867e-05	0	0	0	0
Q91V81	Rbm42	RNA-binding protein 42	CONCLUSIVE	#N/A	FALSE	1	1	-	-	3.3861e-05	0	0	0	0	0	0	0	0	0	0	0
Q9WTR6	Slc7a11	Cystine/glutamate transporter	CONCLUSIVE	#N/A	TRUE	0.622967	-	0	1	0	0	0	0	0	0	0	1.66857e-05	2.75696e-05	0	0	0
Q80X32	Q80X32	UPF0461 protein C5orf24 homolog	CONCLUSIVE	#N/A	FALSE	1	1	-	-	6.09808e-05	0	0	0	0	0	0	0	0	0	0	0
A2AMM0	Cavin4	Caveolae-associated protein 4	CONCLUSIVE	#N/A	FALSE	0.711523	-	0.711523	-	0	0	0	0	3.80476e-05	0	0	1.54258e-05	0	0	0	0
Q9CY97	Ssu72	RNA polymerase II subunit A C-terminal domain phosphatase SSU72	CONCLUSIVE	#N/A	FALSE	1	1	-	-	4.72758e-05	0	0	0	0	0	0	0	0	0	0	0
P52479	Usp10	Ubiquitin carboxyl-terminal hydrolase 10	CONCLUSIVE	#N/A	FALSE	0	-	0	-	0	0	0	0	0	0	0	2.46774e-05	0	0	0	0
P97454	Smad5	Mothers against decapentaplegic homolog 5	CONCLUSIVE	#N/A	FALSE	1	1	-	-	2.95855e-05	0	0	0	0	0	0	0	0	0	0	0
Q8CID0	Kat14	Cysteine-rich protein 2-binding protein	CONCLUSIVE	#N/A	FALSE	1	1	-	-	1.47168e-05	0	0	0	0	0	0	0	0	0	0	0
A2AM05	Cntln	Centlein	CONCLUSIVE	#N/A	FALSE	0.543453	0	1	-	0	0	0	6.2119e-06	7.39435e-06	0	0	0	0	0	0	0
Q8CHP6	Phc3	Polyhomeotic-like protein 3	CONCLUSIVE	#N/A	FALSE	1	1	-	-	9.34914e-06	0	0	0	0	0	0	0	0	0	0	0
Q9JM93	Arl6ip4	ADP-ribosylation factor-like protein 6-interacting protein 4	CONCLUSIVE	#N/A	FALSE	0.345735	0.345735	-	-	2.00251e-05	0	0	3.78953e-05	0	0	0	0	0	0	0	0
Q9CWY4	Gemin7	Gem-associated protein 7	CONCLUSIVE	#N/A	FALSE	0	0	-	-	0	0	0	0.000336358	0	0	0	0	0	0	0	0
Q8VBW5	Bbx	HMG box transcription factor BBX	CONCLUSIVE	#N/A	FALSE	1	-	1	-	0	0	0	0	1.51855e-05	0	0	0	0	0	0	0
Q99M54	Cdca3	Cell division cycle-associated protein 3	CONCLUSIVE	#N/A	FALSE	0	-	0	-	0	0	0	0	0	3.47757e-05	0	2.0993e-05	0	0	0	0
Q8VDX6	Rxylt1	Ribitol-5-phosphate xylosyltransferase 1	CONCLUSIVE	#N/A	TRUE	0	-	0	-	0	0	0	0	0	2.08341e-05	0	1.25769e-05	0	0	0	0
Q8BZ47	Znf609	Zinc finger protein 609	CONCLUSIVE	#N/A	FALSE	1	-	1	-	0	0	0	0	1.21844e-05	0	0	0	0	0	0	0
P70210	Tead3	Transcriptional enhancer factor TEF-5	CONCLUSIVE	#N/A	FALSE	1	1	-	-	2.61148e-05	0	0	0	0	0	0	0	0	0	0	0
Q8C4A5	Asxl3	Putative Polycomb group protein ASXL3	CONCLUSIVE	#N/A	FALSE	0	0	0	-	0	4.78682e-06	0	0	0	4.09488e-06	0	0	0	0	0	0
Q99LC2	Cstf1	Cleavage stimulation factor subunit 1	CONCLUSIVE	#N/A	FALSE	1	1	-	-	2.12796e-05	0	0	0	0	0	0	0	0	0	0	0
Q80UJ7	Rab3gap1	Rab3 GTPase-activating protein catalytic subunit	CONCLUSIVE	#N/A	FALSE	0	0	-	-	0	0	0	2.65383e-05	0	0	0	0	0	0	0	0
P11928	Oas1a	2'-5'-oligoadenylate synthase 1A	CONCLUSIVE	#N/A	FALSE	0.442166	0.442166	-	-	1.87429e-05	0	0	2.36458e-05	0	0	0	0	0	0	0	0
Q4U2R1	Herc2	E3 ubiquitin-protein ligase HERC2	CONCLUSIVE	#N/A	FALSE	0.551934	1	0	-	1.42238e-06	0	0	0	0	0	0	1.1547e-06	0	0	0	0
P62858	Rps28	40S ribosomal protein S28	CONCLUSIVE	#N/A	FALSE	0.271262	-	0.271262	-	0	0	0	0	9.98059e-05	0.000268126	0	0	0	0	0	0
P23506	Pcmt1	Protein-L-isoaspartate(D-aspartate) O-methyltransferase	CONCLUSIVE	#N/A	FALSE	0	0	0	-	0	7.14543e-05	0	0	0	6.11256e-05	0	0	0	0	0	0
Q9CPW5	Ssr2	Translocon-associated protein subunit beta	CONCLUSIVE	#N/A	TRUE	0	0	-	-	0	0.000177269	0	7.11314e-05	0	0	0	0	0	0	0	0
P24452	Capg	Macrophage-capping protein	CONCLUSIVE	#N/A	FALSE	0	0	0	-	0	0	0	3.69802e-05	0	0	0.000106736	0	0	0	0	0
Q62313	Tgoln1	Trans-Golgi network integral membrane protein 1	CONCLUSIVE	#N/A	TRUE	0.480379	-	1	0	0	0	0	0	6.82808e-05	0	0	0	0	7.38588e-05	0	0
Q00493	Cpe	Carboxypeptidase E	CONCLUSIVE	#N/A	FALSE	0	-	0	-	0	0	0	0	0	0	0	2.93285e-05	0	0	0	0
P06339	H2-T23	H-2 class I histocompatibility antigen, D-37 alpha chain	CONCLUSIVE	#N/A	TRUE	0.66983	-	1	0	0	0	0	0	2.89353e-05	0	0	0	0	0	0	1.42627e-05
Q9D8W5	Psmd12	26S proteasome non-ATPase regulatory subunit 12	CONCLUSIVE	#N/A	FALSE	1	1	-	-	2.51412e-05	0	0	0	0	0	0	0	0	0	0	0
P57746	Atp6v1d	V-type proton ATPase subunit D	CONCLUSIVE	#N/A	FALSE	0	0	0	-	0	0.000131337	0	0	0	5.61762e-05	0	0	0	0	0	0
Q921L5	Cog2	Conserved oligomeric Golgi complex subunit 2	CONCLUSIVE	#N/A	FALSE	0	-	0	-	0	0	0	0	0	0	0	2.67367e-05	0	0	0	0
P97390	Vps45	Vacuolar protein sorting-associated protein 45	CONCLUSIVE	#N/A	FALSE	0	-	-	0	0	0	0	0	0	0	0	0	0	0	0	2.23323e-05
Q61703	Itih2	Inter-alpha-trypsin inhibitor heavy chain H2	CONCLUSIVE	#N/A	FALSE	0	0	0	-	0	0	0	9.17339e-06	0	1.95567e-05	0	0	0	0	0	0
P67871	Csnk2b	Casein kinase II subunit beta	CONCLUSIVE	#N/A	FALSE	0.208996	0.208996	-	-	3.19936e-05	0	0	0.000121089	0	0	0	0	0	0	0	0
Q91WD0	Gpr108	Protein GPR108	CONCLUSIVE	#N/A	TRUE	0	0	-	0	0	7.6017e-05	0	0	0	0	0	0	0	1.83284e-05	0	0
Q9QYK7	Rnf11	RING finger protein 11	CONCLUSIVE	#N/A	FALSE	0	-	0	0	0	0	0	0	0	0.000180201	0	0	0	0	0	3.30635e-05
Q9CQ40	Mrpl49	39S ribosomal protein L49, mitochondrial	CONCLUSIVE	#N/A	FALSE	0	-	0	-	0	0	0	0	0	8.35874e-05	0	0.000100918	0	0	0	0
Q8BMD6	Tmem260	Transmembrane protein 260	CONCLUSIVE	#N/A	TRUE	0.545625	1	-	0	1.30462e-05	0	0	0	0	0	0	0	0	0	0	1.08644e-05
Q8R1G6	Pdlim2	PDZ and LIM domain protein 2	CONCLUSIVE	#N/A	FALSE	0	0	-	-	0	0	0	8.70289e-05	0	0	0	0	0	0	0	0
Q99JW1	Abhd17a	Alpha/beta hydrolase domain-containing protein 17A	CONCLUSIVE	#N/A	FALSE	0	0	0	-	0	3.4882e-05	0	0	0	5.96796e-05	0	0	0	0	0	0
Q924C1	Xpo5	Exportin-5	CONCLUSIVE	#N/A	FALSE	1	1	-	-	1.33307e-05	0	0	0	0	0	0	0	0	0	0	0
Q64385	Il11ra1	Interleukin-11 receptor subunit alpha-1	CONCLUSIVE	#N/A	TRUE	1	1	-	-	2.65379e-05	0	0	0	0	0	0	0	0	0	0	0
Q9Z1Y4	Trip6	Thyroid receptor-interacting protein 6	CONCLUSIVE	#N/A	FALSE	0	0	-	-	0	0	0	7.23169e-05	0	0	0	0	0	0	0	0
Q9EP78	Chst7	Carbohydrate sulfotransferase 7	CONCLUSIVE	#N/A	TRUE	0	-	0	0	0	0	0	0	0	0	0	1.15375e-05	0	0	0	1.57803e-05
Q9CR88	Mrps14	28S ribosomal protein S14, mitochondrial	CONCLUSIVE	#N/A	FALSE	0.527568	-	0.527568	-	0	0	0	0	8.07024e-05	7.22683e-05	0	0	0	0	0	0
Q8R086	Suox	Sulfite oxidase, mitochondrial	CONCLUSIVE	#N/A	FALSE	0	0	-	0	0	0	0	5.56284e-05	0	0	0	0	0	0	0	9.3256e-06
Q62093	Srsf2	Serine/arginine-rich splicing factor 2	CONCLUSIVE	#N/A	FALSE	1	1	-	-	5.1875e-05	0	0	0	0	0	0	0	0	0	0	0
Q64282	Ifit1	Interferon-induced protein with tetratricopeptide repeats 1	CONCLUSIVE	#N/A	FALSE	0	0	-	-	0	0	0	0.000112458	0	0	0	0	0	0	0	0
Q9DAM7	Tmem263	Transmembrane protein 263	CONCLUSIVE	#N/A	TRUE	0.147985	0	1	-	0	0.000517163	0	0	8.98253e-05	0	0	0	0	0	0	0
Q8K1I7	Wipf1	WAS/WASL-interacting protein family member 1	CONCLUSIVE	#N/A	FALSE	0	-	0	0	0	0	0	0	0	0	0	1.13269e-05	0	0	0	1.54922e-05
Q8VD31	Tapbpl	Tapasin-related protein	CONCLUSIVE	#N/A	TRUE	1	1	-	-	2.54199e-05	0	0	0	0	0	0	0	0	0	0	0
Q8BK03	Miga2	Mitoguardin 2	CONCLUSIVE	#N/A	TRUE	0	-	0	-	0	0	0	0	0	1.55992e-05	0	1.41252e-05	0	0	0	0
Q9QYS9	Qki	Protein quaking	CONCLUSIVE	#N/A	FALSE	0.345735	0.345735	-	-	2.01719e-05	0	0	3.81731e-05	0	0	0	0	0	0	0	0
Q6PNC0	Dmxl1	DmX-like protein 1	CONCLUSIVE	#N/A	FALSE	0	-	0	-	0	0	0	0	0	9.21043e-06	0	0	0	0	0	0
Q9JII5	Dazap1	DAZ-associated protein 1	CONCLUSIVE	#N/A	FALSE	0.51532	0	-	1	0	0	0	3.20617e-05	0	0	0	0	3.40885e-05	0	0	0
Q9CYC3	Tmem39a	Transmembrane protein 39A	CONCLUSIVE	#N/A	TRUE	0	-	0	0	0	0	0	0	0	0	0	1.7235e-05	0	0	0	1.04769e-05
Q8BR70	Yipf6	Protein YIPF6	CONCLUSIVE	#N/A	TRUE	0	-	0	0	0	0	0	0	0	0	0	3.54925e-05	0	0	0	6.4726e-05
Q6KAU4	Mvb12b	Multivesicular body subunit 12B	CONCLUSIVE	#N/A	FALSE	0	-	0	0	0	0	0	0	0	0	0	2.64234e-05	0	0	0	1.60624e-05
Q9ESM6	Gdpd2	Glycerophosphoinositol inositolphosphodiesterase GDPD2	CONCLUSIVE	#N/A	TRUE	0	-	-	0	0	0	0	0	0	0	0	0	0	0	0	2.36168e-05
Q8VEA4	Chchd4	Mitochondrial intermembrane space import and assembly protein 40	CONCLUSIVE	#N/A	FALSE	0	-	0	0	0	0	0	0	0	0	0	8.03475e-05	0	0	0	9.15787e-05
Q61001	Lama5	Laminin subunit alpha-5	CONCLUSIVE	#N/A	FALSE	0	0	0	-	0	0	1.84214e-05	0	0	0	1.01052e-05	0	0	0	0	0
Q9D832	Dnajb4	DnaJ homolog subfamily B member 4	CONCLUSIVE	#N/A	FALSE	0	0	-	0	0	0	0	3.86262e-05	0	0	0	0	0	0	0.000134709	0
Q3TWI9	Tmem63b	CSC1-like protein 2	CONCLUSIVE	#N/A	TRUE	0.527253	-	0	1	0	0	0	0	0	0	0	2.68469e-05	2.99422e-05	0	0	0
P01029	C4b	Complement C4-B	CONCLUSIVE	#N/A	FALSE	0	-	0	-	0	0	0	0	0	1.06448e-05	0	6.42595e-06	0	0	0	0
P58466	Ctdsp1	Carboxy-terminal domain RNA polymerase II polypeptide A small phosphatase 1	CONCLUSIVE	#N/A	FALSE	0.643281	-	1	0	0	0	0	0	5.27709e-05	0	0	0	0	0	0	2.92631e-05
Q8CJG1	Ago1	Protein argonaute-1	CONCLUSIVE	#N/A	FALSE	0	-	-	0	0	0	0	0	0	0	0	0	0	0	0	1.48535e-05
Q6PDG8	Mon1a	Vacuolar fusion protein MON1 homolog A	CONCLUSIVE	#N/A	FALSE	0	0	0	-	0	3.88972e-05	0	0	0	2.4956e-05	0	0	0	0	0	0
Q8BVA5	Ldah	Lipid droplet-associated hydrolase	CONCLUSIVE	#N/A	FALSE	0.730094	-	1	0	0	0	0	0	6.33737e-05	0	0	0	0	0	0	2.34284e-05
Q8BTW3	Exosc6	Exosome complex component MTR3	CONCLUSIVE	#N/A	FALSE	0	0	-	-	0	0	0	0.000111257	0	0	0	0	0	0	0	0
O88712	Ctbp1	C-terminal-binding protein 1	CONCLUSIVE	#N/A	FALSE	0.442166	0.442166	-	-	1.55978e-05	0	0	1.96781e-05	0	0	0	0	0	0	0	0
Q8C0N2	Gpat3	Glycerol-3-phosphate acyltransferase 3	CONCLUSIVE	#N/A	TRUE	1	-	1	-	0	0	0	0	0.000102199	0	0	0	0	0	0	0
O08688	Capn5	Calpain-5	CONCLUSIVE	#N/A	FALSE	0.331411	-	0	1	0	0	0	0	0	0	0	1.74505e-05	8.64996e-06	0	0	0
Q8CHX6	Mbtps2	Membrane-bound transcription factor site-2 protease	CONCLUSIVE	#N/A	TRUE	0.503567	-	1	0	0	0	0	0	2.00581e-05	0	0	0	0	0	0	1.97739e-05
A8C756	Thada	Thyroid adenoma-associated protein homolog	CONCLUSIVE	#N/A	FALSE	1	-	1	1	0	0	0	0	3.55346e-06	0	0	0	1.71392e-05	0	0	0
Q810V0	Mphosph10	U3 small nucleolar ribonucleoprotein protein MPP10	CONCLUSIVE	#N/A	FALSE	1	1	-	-	2.35685e-05	0	0	0	0	0	0	0	0	0	0	0
Q3TQB2	Foxred1	FAD-dependent oxidoreductase domain-containing protein 1	CONCLUSIVE	#N/A	TRUE	0	-	0	0	0	0	0	0	0	0	0	1.14664e-05	0	0	0	3.13662e-05
Q6PGG6	Gnl3l	Guanine nucleotide-binding protein-like 3-like protein	CONCLUSIVE	#N/A	FALSE	1	-	1	-	0	0	0	0	2.9838e-05	0	0	0	0	0	0	0
Q9JJZ6	Klf13	Krueppel-like factor 13	CONCLUSIVE	#N/A	FALSE	0.692454	1	-	0	3.96691e-05	0	0	0	0	0	0	0	0	0	0	1.76186e-05
Q61686	Cbx5	Chromobox protein homolog 5	CONCLUSIVE	#N/A	FALSE	1	1	-	-	0.000120046	0	0	0	0	0	0	0	0	0	0	0
P70122	Sbds	Ribosome maturation protein SBDS	CONCLUSIVE	#N/A	FALSE	0	-	0	0	0	0	0	0	0	0	0.000826562	0	0	0	0	3.05507e-05
P31266	Rbpj	Recombining binding protein suppressor of hairless	CONCLUSIVE	#N/A	FALSE	0	-	-	0	0	0	0	0	0	0	0	0	0	0	0	2.42005e-05
Q8BFU0	Rspo2	R-spondin-2	CONCLUSIVE	#N/A	FALSE	0	-	0	0	0	0	0	0	0	0	0	4.59601e-05	0	0	0	2.09538e-05
Q9JMC8	Epb41l4b	Band 4.1-like protein 4B	CONCLUSIVE	#N/A	FALSE	0.473856	1	-	0	1.30524e-05	0	0	0	0	0	0	0	0	0	0	1.44927e-05
Q8R0F8	Fahd1	Acylpyruvase FAHD1, mitochondrial	CONCLUSIVE	#N/A	FALSE	0	0	-	-	0	0.000190545	0	3.82292e-05	0	0	0	0	0	0	0	0
Q99KY4	Gak	Cyclin-G-associated kinase	CONCLUSIVE	#N/A	FALSE	0.711523	-	0.711523	-	0	0	0	0	1.05542e-05	0	0	4.27904e-06	0	0	0	0
Q8VCQ6	Sgms1	Phosphatidylcholine:ceramide cholinephosphotransferase 1	CONCLUSIVE	#N/A	TRUE	0	0	0	-	0	5.16154e-05	0	0	0	2.20772e-05	0	0	0	0	0	0
Q3UHF7	Hivep2	Transcription factor HIVEP2	CONCLUSIVE	#N/A	FALSE	0.381426	-	0.381426	-	0	0	0	0	2.834e-06	0	0	4.59601e-06	0	0	0	0
Q9CZN8	Qrsl1	Glutamyl-tRNA(Gln) amidotransferase subunit A, mitochondrial	CONCLUSIVE	#N/A	FALSE	0	-	0	0	0	0	0	0	0	2.64296e-05	0	0	0	0	0	1.45479e-05
Q60767	Ly75	Lymphocyte antigen 75	CONCLUSIVE	#N/A	TRUE	0.480501	-	0.480501	-	0	0	0	0	5.99531e-06	0	0	6.48189e-06	0	0	0	0
Q9D824	Fip1l1	Pre-mRNA 3'-end-processing factor FIP1	CONCLUSIVE	#N/A	FALSE	1	1	-	-	3.55179e-05	0	0	0	0	0	0	0	0	0	0	0
Q9R1K9	Cetn2	Centrin-2	CONCLUSIVE	#N/A	FALSE	1	1	-	-	0.000186629	0	0	0	0	0	0	0	0	0	0	0
Q78Y63	Pdcl2	Phosducin-like protein 2	CONCLUSIVE	#N/A	FALSE	0	0	0	-	0	0	0	5.42377e-05	0	0	0	4.65346e-05	0	0	0	0
Q8VEE4	Rpa1	Replication protein A 70 kDa DNA-binding subunit	CONCLUSIVE	#N/A	FALSE	1	1	-	-	1.84019e-05	0	0	0	0	0	0	0	0	0	0	0
Q8BVU5	Nudt9	ADP-ribose pyrophosphatase, mitochondrial	CONCLUSIVE	#N/A	FALSE	0	-	0	0	0	0	0	0	0	0	0	2.39321e-05	0	0	0	2.18219e-05
Q6WVG3	Kctd12	BTB/POZ domain-containing protein KCTD12	CONCLUSIVE	#N/A	FALSE	0	0	-	-	0	3.30686e-05	0	3.98075e-05	0	0	0	0	0	0	0	0
P68181	Prkacb	cAMP-dependent protein kinase catalytic subunit beta	CONCLUSIVE	#N/A	FALSE	0.248399	1	0	-	1.30648e-05	0	0	0	0	3.95314e-05	0	0	0	0	0	0
Q91ZD4	Vangl2	Vang-like protein 2	CONCLUSIVE	#N/A	TRUE	0.312667	0	1	-	0	7.26429e-05	0	0	3.30451e-05	0	0	0	0	0	0	0
Q9D0I8	Mrto4	mRNA turnover protein 4 homolog	CONCLUSIVE	#N/A	FALSE	1	1	-	-	7.6749e-05	0	0	0	0	0	0	0	0	0	0	0
Q05860	Fmn1	Formin-1	CONCLUSIVE	#N/A	FALSE	0.473856	1	-	0	4.69211e-06	0	0	0	0	0	0	0	0	0	0	5.20987e-06
Q68FE6	Ripor1	Rho family-interacting cell polarization regulator 1	CONCLUSIVE	#N/A	FALSE	0	0	-	0	0	0	0	7.09569e-06	0	0	0	0	0	0	0	8.3267e-06
Q6PEM6	Gramd2b	GRAM domain-containing protein 2B	CONCLUSIVE	#N/A	FALSE	1	1	1	-	1.54576e-05	0	0	0	2.32133e-05	0	0	0	0	0	0	0
Q99N50	Sytl2	Synaptotagmin-like protein 2	CONCLUSIVE	#N/A	FALSE	0	0	-	0	0	0	0	1.82695e-05	0	0	0	0	0	0	0	8.03965e-06
P52431	Pold1	DNA polymerase delta catalytic subunit	CONCLUSIVE	#N/A	FALSE	0.310492	1	-	0	4.15e-06	0	0	0	0	0	0	0	0	0	0	9.21588e-06
Q99LI5	Znf281	Zinc finger protein 281	CONCLUSIVE	#N/A	FALSE	0.40343	-	1	0	0	0	0	0	1.15677e-05	0	0	0	0	0	0	1.71056e-05
Q9D706	Rpap3	RNA polymerase II-associated protein 3	CONCLUSIVE	#N/A	FALSE	0	-	0	0	0	0	0	0	0	0	0.000170777	0	0	0	0	7.71481e-06
Q99KU6	Q99KU6	Bombesin receptor-activated protein C6orf89 homolog	CONCLUSIVE	#N/A	TRUE	1	-	1	-	0	0	0	0	0.00010884	0	0	0	0	0	0	0
Q3U3I9	Znf865	Zinc finger protein 865	CONCLUSIVE	#N/A	FALSE	1	1	-	-	1.08359e-05	0	0	0	0	0	0	0	0	0	0	0
Q8BJZ3	Tmbim1	Protein lifeguard 3	CONCLUSIVE	#N/A	TRUE	0	-	0	0	0	0	0	0	0	0	0	4.51792e-05	0	0	0	2.47174e-05
Q8C8R3	Ank2	Ankyrin-2	CONCLUSIVE	#N/A	FALSE	0	-	0	-	0	0	0	0	0	0	0	4.2977e-06	0	0	0	0
A2AIL4	Ndufaf6	NADH dehydrogenase (ubiquinone) complex I, assembly factor 6	CONCLUSIVE	#N/A	FALSE	0	-	0	0	0	0	0	0	0	0	0	2.51538e-05	0	0	0	1.52906e-05
Q8VDR9	Dock6	Dedicator of cytokinesis protein 6	CONCLUSIVE	#N/A	FALSE	0	-	-	0	0	0	0	0	0	0	0	0	0	0	0	8.56789e-06
Q9D4H9	Phf14	PHD finger protein 14	CONCLUSIVE	#N/A	FALSE	1	1	-	-	1.30129e-05	0	0	0	0	0	0	0	0	0	0	0
Q3UZ18	Ice2	Little elongation complex subunit 2	CONCLUSIVE	#N/A	FALSE	1	1	-	-	1.85658e-05	0	0	0	0	0	0	0	0	0	0	0
Q9DC48	Cdc40	Pre-mRNA-processing factor 17	CONCLUSIVE	#N/A	FALSE	1	1	-	-	1.98003e-05	0	0	0	0	0	0	0	0	0	0	0
Q61035	Hars	Histidine--tRNA ligase, cytoplasmic	CONCLUSIVE	#N/A	FALSE	0	0	-	0	0	0	0	1.70492e-05	0	0	0	0	0	0	0	1.50052e-05
Q8C7E7	Stbd1	Starch-binding domain-containing protein 1	CONCLUSIVE	#N/A	TRUE	1	1	1	-	2.71346e-05	0	0	0	9.16856e-05	0	0	0	0	0	0	0
P84102	Serf2	Small EDRK-rich factor 2	CONCLUSIVE	#N/A	FALSE	0	-	0	0	0	0	0	0	0	0	0	9.46466e-05	0	0	0	0.000172603
Q78HU3	Mvb12a	Multivesicular body subunit 12A	CONCLUSIVE	#N/A	FALSE	0	0	-	0	0	0	0.000252733	0	0	0	0	0	0	0	0	3.75777e-05
Q64028	Phc1	Polyhomeotic-like protein 1	CONCLUSIVE	#N/A	FALSE	1	1	-	-	1.35941e-05	0	0	0	0	0	0	0	0	0	0	0
P58069	Rasa2	Ras GTPase-activating protein 2	CONCLUSIVE	#N/A	FALSE	0	-	0	0	0	0	0	0	0	0	0	9.88928e-06	0	0	0	6.01154e-06
Q8VCM5	Mul1	Mitochondrial ubiquitin ligase activator of NFKB 1	CONCLUSIVE	#N/A	TRUE	0	-	0	0	0	0	0	0	0	0	0	1.58641e-05	0	0	0	2.16979e-05
Q9DAT5	Trmu	Mitochondrial tRNA-specific 2-thiouridylase 1	CONCLUSIVE	#N/A	FALSE	0	-	0	0	0	0	0	0	0	2.21831e-05	0	0	0	0	0	1.83157e-05
Q9D4H8	Cul2	Cullin-2	CONCLUSIVE	#N/A	FALSE	1	1	-	-	1.53884e-05	0	0	0	0	0	0	0	0	0	0	0
Q6PHQ8	Naa35	N-alpha-acetyltransferase 35, NatC auxiliary subunit	CONCLUSIVE	#N/A	FALSE	0	-	0	-	0	0	0	0	0	0	0	1.92557e-05	0	0	0	0
O70311	Nmt2	Glycylpeptide N-tetradecanoyltransferase 2	CONCLUSIVE	#N/A	FALSE	0	-	-	0	0	0	0	0	0	0	0	0	0	0	0	2.40632e-05
Q3UIR3	Dtx3l	E3 ubiquitin-protein ligase DTX3L	CONCLUSIVE	#N/A	FALSE	0.116692	0.116692	-	-	6.13069e-06	0	0	4.64066e-05	0	0	0	0	0	0	0	0
Q3TMW1	Ccdc102a	Coiled-coil domain-containing protein 102A	CONCLUSIVE	#N/A	FALSE	0	0	-	-	0	0	0	9.48418e-05	0	0	0	0	0	0	0	0
Q8CB65	Nemp2	Nuclear envelope integral membrane protein 2	CONCLUSIVE	#N/A	TRUE	1	-	1	-	0	0	0	0	5.72521e-05	0	0	0	0	0	0	0
Q9Z2A5	Ate1	Arginyl-tRNA--protein transferase 1	CONCLUSIVE	#N/A	FALSE	0	-	0	-	0	0	0	0	0	0	0.000327654	0	0	0	0	0
Q9D287	Bcas2	Pre-mRNA-splicing factor SPF27	CONCLUSIVE	#N/A	FALSE	1	1	-	-	6.11434e-05	0	0	0	0	0	0	0	0	0	0	0
Q9CPR8	Nsmce3	Non-structural maintenance of chromosomes element 3 homolog	CONCLUSIVE	#N/A	FALSE	1	1	-	-	4.1091e-05	0	0	0	0	0	0	0	0	0	0	0
Q69ZM6	Stk36	Serine/threonine-protein kinase 36	CONCLUSIVE	#N/A	FALSE	0	-	0	-	0	0	0	0	0	0	0	1.69731e-05	0	0	0	0
Q3UV71	Tmtc1	Protein O-mannosyl-transferase TMTC1	CONCLUSIVE	#N/A	TRUE	0.730094	-	1	0	0	0	0	0	1.46213e-05	0	0	0	0	0	0	5.40528e-06
Q9Z1J2	Nek4	Serine/threonine-protein kinase Nek4	CONCLUSIVE	#N/A	FALSE	0	-	0	0	0	0	0	0	0	0	0.000166033	0	0	0	0	9.64351e-06
Q9Z1B8	Phf1	PHD finger protein 1	CONCLUSIVE	#N/A	FALSE	1	1	-	-	2.46105e-05	0	0	0	0	0	0	0	0	0	0	0
Q9Z180	Setbp1	SET-binding protein	CONCLUSIVE	#N/A	FALSE	1	-	1	-	0	0	0	0	1.52359e-05	0	0	0	0	0	0	0
Q7TT28	Rexo1	RNA exonuclease 1 homolog	CONCLUSIVE	#N/A	FALSE	1	1	-	-	9.45126e-06	0	0	0	0	0	0	0	0	0	0	0
Q9JLB2	Mpp5	MAGUK p55 subfamily member 5	CONCLUSIVE	#N/A	FALSE	0	-	0	0	0	0	0	0	0	0	0	8.27281e-06	0	0	0	1.50867e-05
Q91Y02	Pcdhb18	Protocadherin beta-18	CONCLUSIVE	#N/A	TRUE	0.520898	-	-	0.520898	0	0	0	0	0	0	0	0	1.04848e-05	0	0	9.64351e-06
Q8R5C8	Zmynd11	Zinc finger MYND domain-containing protein 11	CONCLUSIVE	#N/A	FALSE	1	1	-	-	2.66614e-05	0	0	0	0	0	0	0	0	0	0	0
Q8R5A3	Apbb1ip	Amyloid beta A4 precursor protein-binding family B member 1-interacting protein	CONCLUSIVE	#N/A	FALSE	0	-	0	-	0	0	0	0	0	0	0.000168228	0	0	0	0	0
Q5PRE5	Proser1	Proline and serine-rich protein 1	CONCLUSIVE	#N/A	FALSE	0	-	0	0	0	0	0	0	0	1.51977e-05	0	0	0	0	0	1.39424e-05
O09053	Wrn	Werner syndrome ATP-dependent helicase homolog	CONCLUSIVE	#N/A	FALSE	1	1	-	-	8.183e-06	0	0	0	0	0	0	0	0	0	0	0
Q9ES70	Nek6	Serine/threonine-protein kinase Nek6	CONCLUSIVE	#N/A	FALSE	0	-	-	0	0	0	0	0	0	0	0	0	0	0	0	5.69368e-05
Q9WVF7	Pole	DNA polymerase epsilon catalytic subunit A	CONCLUSIVE	#N/A	FALSE	0.711285	1	0	-	6.02596e-06	0	0	0	0	0	0	2.44597e-06	0	0	0	0
Q9WV85	Nme3	Nucleoside diphosphate kinase 3	CONCLUSIVE	#N/A	FALSE	0	-	0	0	0	0	0	0	0	0	0	3.30423e-05	0	0	0	4.51933e-05
Q8R3L8	Cdk8	Cyclin-dependent kinase 8	CONCLUSIVE	#N/A	FALSE	1	1	-	-	2.96493e-05	0	0	0	0	0	0	0	0	0	0	0
Q8C0C0	Zhx2	Zinc fingers and homeoboxes protein 2	CONCLUSIVE	#N/A	FALSE	1	1	-	-	2.74267e-05	0	0	0	0	0	0	0	0	0	0	0
Q61624	Znf148	Zinc finger protein 148	CONCLUSIVE	#N/A	FALSE	1	1	-	-	1.44388e-05	0	0	0	0	0	0	0	0	0	0	0
P09602	Hmgn2	Non-histone chromosomal protein HMG-17	CONCLUSIVE	#N/A	FALSE	1	1	1	-	0.000203811	0	0	0	0.000612143	0	0	0	0	0	0	0
Q6NZP1	Zranb3	DNA annealing helicase and endonuclease ZRANB3	CONCLUSIVE	#N/A	FALSE	1	1	1	-	8.57952e-06	0	0	0	1.28842e-05	0	0	0	0	0	0	0
Q60960	Kpna1	Importin subunit alpha-5	CONCLUSIVE	#N/A	FALSE	1	1	1	-	1.70474e-05	0	0	0	1.28004e-05	0	0	0	0	0	0	0
Q04735	Cdk16	Cyclin-dependent kinase 16	CONCLUSIVE	#N/A	FALSE	0	0	-	0	0	3.27019e-05	0	0	0	0	0	0	0	0	0	1.53985e-05
E9Q5K9	Ythdc1	YTH domain-containing protein 1	CONCLUSIVE	#N/A	FALSE	1	1	-	-	3.11532e-05	0	0	0	0	0	0	0	0	0	0	0
P59114	Pcif1	Phosphorylated CTD-interacting factor 1	CONCLUSIVE	#N/A	FALSE	1	1	-	-	3.2477e-05	0	0	0	0	0	0	0	0	0	0	0
Q64512	Ptpn13	Tyrosine-protein phosphatase non-receptor type 13	CONCLUSIVE	#N/A	FALSE	0	0	0	-	0	0	0	5.30658e-06	0	0	0	2.27646e-06	0	0	0	0
Q9CXF7	Chd1l	Chromodomain-helicase-DNA-binding protein 1-like	CONCLUSIVE	#N/A	FALSE	1	1	-	-	1.27382e-05	0	0	0	0	0	0	0	0	0	0	0
Q9Z0R0	Haspin	Serine/threonine-protein kinase haspin	CONCLUSIVE	#N/A	FALSE	1	1	-	-	1.82457e-05	0	0	0	0	0	0	0	0	0	0	0
Q80VP5	Q80VP5	Probable peptide chain release factor C12orf65 homolog, mitochondrial	CONCLUSIVE	#N/A	FALSE	0	-	0	0	0	0	0	0	0	0	0	9.10459e-05	0	0	0	4.1509e-05
Q80W04	Tmcc2	Transmembrane and coiled-coil domains protein 2	CONCLUSIVE	#N/A	TRUE	0.66983	-	1	0	0	0	0	0	1.46316e-05	0	0	0	0	0	0	7.21215e-06
Q8CHK4	Kat5	Histone acetyltransferase KAT5	CONCLUSIVE	#N/A	FALSE	1	1	-	-	3.57564e-05	0	0	0	0	0	0	0	0	0	0	0
Q9D945	Llph	Protein LLP homolog	CONCLUSIVE	#N/A	FALSE	1	-	1	-	0	0	0	0	0.000185409	0	0	0	0	0	0	0
Q6NXK2	Znf532	Zinc finger protein 532	CONCLUSIVE	#N/A	FALSE	1	1	-	-	1.1066e-05	0	0	0	0	0	0	0	0	0	0	0
Q14DQ1	Fam219b	Protein FAM219B	CONCLUSIVE	#N/A	FALSE	0	0	0	-	0	0	0.000231779	0	0	7.04341e-05	0	0	0	0	0	0
O54782	Man2b2	Epididymis-specific alpha-mannosidase	CONCLUSIVE	#N/A	FALSE	0	0	0	0	0	3.71778e-05	0	0	0	1.36302e-05	0	0	0	1.53667e-05	0	0
Q9Z1Q5	Clic1	Chloride intracellular channel protein 1	CONCLUSIVE	#N/A	TRUE	0	0	0	-	0	0.00020191	0	0	0	5.75747e-05	0	0	0	0	0	0
B2RQC6	Cad	CAD protein	CONCLUSIVE	#N/A	FALSE	0.577994	1	0.451201	-	2.06101e-06	0	0	0	3.09511e-06	0	0	3.76459e-06	0	0	0	0
Q8VDM4	Psmd2	26S proteasome non-ATPase regulatory subunit 2	CONCLUSIVE	#N/A	FALSE	0.382865	-	0.382865	-	0	0	0	0	1.89609e-05	3.05628e-05	0	0	0	0	0	0
O70378	Emc8	ER membrane protein complex subunit 8	CONCLUSIVE	#N/A	FALSE	0	0	-	-	0	0	0	0.000251537	0	0	0	0	0	0	0	0
Q8BT60	Cpne3	Copine-3	CONCLUSIVE	#N/A	FALSE	0	0	0	-	0	4.05757e-05	0	0	0	2.60329e-05	0	0	0	0	0	0
P42703	Lifr	Leukemia inhibitory factor receptor	CONCLUSIVE	#N/A	TRUE	0	0	-	0	0	2.97072e-05	0	0	0	0	0	0	0	0	0	4.6628e-06
Q8BMP6	Acbd3	Golgi resident protein GCP60	CONCLUSIVE	#N/A	FALSE	0	0	-	0	0	4.1194e-05	0	0	0	0	0	0	0	4.96612e-05	0	0
Q70IV5	Synm	Synemin	CONCLUSIVE	#N/A	FALSE	0	0	-	-	0	0	0	1.66778e-05	0	0	0	0	0	0	0	0
P13504	Il1r1	Interleukin-1 receptor type 1	CONCLUSIVE	#N/A	TRUE	0	0	-	0	0	1.87733e-05	7.92717e-05	0	0	0	0	0	0	0	0	8.83989e-06
Q3TCN2	Plbd2	Putative phospholipase B-like 2	CONCLUSIVE	#N/A	FALSE	0	0	0	-	0	5.46132e-05	0	0	0	1.5573e-05	0	0	0	0	0	0
O35350	Capn1	Calpain-1 catalytic subunit	CONCLUSIVE	#N/A	FALSE	0.730094	-	1	0	0	0	0	0	1.93173e-05	0	0	0	0	0	0	7.14134e-06
Q9DBG9	Tax1bp3	Tax1-binding protein 3	CONCLUSIVE	#N/A	FALSE	0.145775	0	-	1	0	0.000261615	0	0	0	0	0	0	4.46449e-05	0	0	0
Q80YX1	Tnc	Tenascin	CONCLUSIVE	#N/A	FALSE	0.154785	0	1	-	0	0	0	2.67333e-05	4.89569e-06	0	0	0	0	0	0	0
P06745	Gpi	Glucose-6-phosphate isomerase	CONCLUSIVE	#N/A	FALSE	0	0	0	0	0	2.90683e-05	0	0	0	3.31553e-05	0	0	0	0	8.13567e-05	0
Q99LM2	Cdk5rap3	CDK5 regulatory subunit-associated protein 3	CONCLUSIVE	#N/A	FALSE	0.374398	-	0	1	0	0	0	0	0	2.75855e-05	0	0	1.65089e-05	0	0	0
Q9D6X6	Prss23	Serine protease 23	CONCLUSIVE	#N/A	FALSE	0	0	-	0	0	0	0	4.54347e-05	0	0	0	0	0	0	0	1.33293e-05
Q9WVH9	Fbln5	Fibulin-5	CONCLUSIVE	#N/A	FALSE	0	-	0	0	0	0	0	0	0	6.19443e-05	0	0	0	3.4918e-05	0	0
Q5RL79	Krtcap2	Keratinocyte-associated protein 2	CONCLUSIVE	#N/A	TRUE	0.565751	-	0.565751	-	0	0	0	0	0.000177229	0.000136034	0	0	0	0	0	0
Q9WUK4	Rfc2	Replication factor C subunit 2	CONCLUSIVE	#N/A	FALSE	1	1	-	-	5.91286e-05	0	0	0	0	0	0	0	0	0	0	0
Q8BH43	Wasf2	Wiskott-Aldrich syndrome protein family member 2	CONCLUSIVE	#N/A	FALSE	0	0	0	-	0	2.17574e-05	0	0	0	4.65309e-05	0	0	0	0	0	0
Q9Z1G3	Atp6v1c1	V-type proton ATPase subunit C 1	CONCLUSIVE	#N/A	FALSE	0	0	0	-	0	7.07684e-05	0	0	0	4.84311e-05	0	0	0	0	0	0
Q8R1U2	Cgref1	Cell growth regulator with EF hand domain protein 1	CONCLUSIVE	#N/A	FALSE	0	0	0	-	0	0	0	0.000108089	0	0	0	1.98724e-05	0	0	0	0
Q8VHR0	Pcdh18	Protocadherin 18	CONCLUSIVE	#N/A	TRUE	0.204657	1	-	0	4.04387e-06	0	0	0	0	0	0	0	0	0	0	1.57154e-05
Q5SSH8	Cyb5d2	Neuferricin	CONCLUSIVE	#N/A	FALSE	1	1	-	1	4.35908e-05	0	0	0	0	0	0	0	4.20987e-05	0	0	0
Q9JIF0	Prmt1	Protein arginine N-methyltransferase 1	CONCLUSIVE	#N/A	FALSE	1	1	-	-	3.70816e-05	0	0	0	0	0	0	0	0	0	0	0
Q9JIY8	Nat8f3	N-acetyltransferase family 8 member 3	CONCLUSIVE	#N/A	TRUE	1	1	-	-	6.08728e-05	0	0	0	0	0	0	0	0	0	0	0
Q9D125	Mrps25	28S ribosomal protein S25, mitochondrial	CONCLUSIVE	#N/A	FALSE	0	0	-	-	0	0	0	0.00017762	0	0	0	0	0	0	0	0
Q922P8	Tmem132a	Transmembrane protein 132A	CONCLUSIVE	#N/A	TRUE	0	0	0	-	0	2.65555e-05	0	0	0	0	0	8.22812e-06	0	0	0	0
Q9EST5	Anp32b	Acidic leucine-rich nuclear phosphoprotein 32 family member B	CONCLUSIVE	#N/A	FALSE	0	0	0	0	0	3.97552e-05	0	0	0	0	0	2.053e-05	0	0	0	1.87198e-05
Q64487	Ptprd	Receptor-type tyrosine-protein phosphatase delta	CONCLUSIVE	#N/A	TRUE	0.237014	-	-	0.237014	0	0	0	0	0	0	0	0	2.89538e-06	0	0	9.32072e-06
Q9WV95	Phlda3	Pleckstrin homology-like domain family A member 3	CONCLUSIVE	#N/A	FALSE	0	0	0	-	0	0.000129761	0	0	0	0.000111004	0	0	0	0	0	0
Q8C5L3	Cnot2	CCR4-NOT transcription complex subunit 2	CONCLUSIVE	#N/A	FALSE	0	0	-	-	0	0	0	6.42817e-05	0	0	0	0	0	0	0	0
Q8R2R9	Ap3m2	AP-3 complex subunit mu-2	CONCLUSIVE	#N/A	FALSE	0	-	0	0	0	0	0	0	0	4.426e-05	0	0	0	0	0	1.21813e-05
O09174	Amacr	Alpha-methylacyl-CoA racemase	CONCLUSIVE	#N/A	FALSE	0.420231	-	-	0.420231	0	0	0	0	0	0	0	0	4.35903e-05	0	0	6.01391e-05
Q8BHN0	Ppm1l	Protein phosphatase 1L	CONCLUSIVE	#N/A	TRUE	0.650493	-	0.650493	-	0	0	0	0	4.78237e-05	2.56954e-05	0	0	0	0	0	0
Q9CQ80	Vps25	Vacuolar protein-sorting-associated protein 25	CONCLUSIVE	#N/A	FALSE	0.361202	0.361202	-	-	5.21108e-05	9.21598e-05	0	0	0	0	0	0	0	0	0	0
Q9QZ49	Ubxn8	UBX domain-containing protein 8	CONCLUSIVE	#N/A	TRUE	0.775677	-	0.711523	1	0	0	0	0	4.97228e-05	0	0	2.01594e-05	1.99855e-05	0	0	0
Q8R527	Rhoq	Rho-related GTP-binding protein RhoQ	CONCLUSIVE	#N/A	FALSE	0	0	0	0	0	7.91226e-05	0	0	0	4.51236e-05	0	0	0	0	0	2.48379e-05
Q8C754	Vps52	Vacuolar protein sorting-associated protein 52 homolog	CONCLUSIVE	#N/A	FALSE	0	0	-	0	0	0	0	1.20028e-05	0	0	0	0	0	0	0	1.76064e-05
P36895	Bmpr1a	Bone morphogenetic protein receptor type-1A	CONCLUSIVE	#N/A	TRUE	0	0	0	-	0	3.0489e-05	0	0	0	3.47757e-05	0	0	0	0	0	0
A2CG49	Kalrn	Kalirin	CONCLUSIVE	#N/A	FALSE	0.643281	-	1	0	0	0	0	0	9.29367e-06	0	0	0	0	0	0	5.15362e-06
P83917	Cbx1	Chromobox protein homolog 1	CONCLUSIVE	#N/A	FALSE	1	1	-	-	0.000173515	0	0	0	0	0	0	0	0	0	0	0
Q9CWR0	Arhgef25	Rho guanine nucleotide exchange factor 25	CONCLUSIVE	#N/A	FALSE	0	0	0	-	0	4.37436e-05	0	0	0	1.49682e-05	0	0	0	0	0	0
O55106	Strn	Striatin	CONCLUSIVE	#N/A	FALSE	0.208996	0.208996	-	-	5.87917e-06	0	0	2.22513e-05	0	0	0	0	0	0	0	0
P63328	Ppp3ca	Serine/threonine-protein phosphatase 2B catalytic subunit alpha isoform	CONCLUSIVE	#N/A	FALSE	0	0	-	-	0	4.15102e-05	0	2.49847e-05	0	0	0	0	0	0	0	0
Q9D099	Acer3	Alkaline ceramidase 3	CONCLUSIVE	#N/A	TRUE	0.437037	0	0	1	0	0	0	3.2502e-05	0	0	0	2.09144e-05	4.1468e-05	0	0	0
O35387	Hax1	HCLS1-associated protein X-1	CONCLUSIVE	#N/A	FALSE	0	0	0	-	0	0	0	0.000123972	0	0	0	1.99434e-05	0	0	0	0
Q61144	Psen2	Presenilin-2	CONCLUSIVE	#N/A	TRUE	0	0	0	0	0	2.41371e-05	0	0	0	2.06481e-05	0	0	0	0	0	1.13656e-05
Q6DIA2	Exoc3l4	Exocyst complex component 3-like protein 4	CONCLUSIVE	#N/A	FALSE	0	0	-	0	0	1.49978e-05	0	1.20361e-05	0	0	0	0	0	0	0	7.0621e-06
P08122	Col4a2	Collagen alpha-2(IV) chain	CONCLUSIVE	#N/A	FALSE	1	1	1	-	5.37288e-06	0	0	0	6.0515e-06	0	0	0	0	0	0	0
Q91W98	Slc15a4	Solute carrier family 15 member 4	CONCLUSIVE	#N/A	TRUE	0	0	0	-	0	2.82581e-05	0	0	0	8.86357e-05	0	0	0	0	0	0
Q9D1G5	Lrrc57	Leucine-rich repeat-containing protein 57	CONCLUSIVE	#N/A	FALSE	0	0	0	-	0	0.000158355	0	0	0	9.67609e-05	0	0	0	0	0	0
Q9D0I4	Stx17	Syntaxin-17	CONCLUSIVE	#N/A	TRUE	0	0	-	0	0	8.98124e-05	0	0	0	0	0	0	0	5.1971e-05	0	0
Q62392	Phlda1	Pleckstrin homology-like domain family A member 1	CONCLUSIVE	#N/A	FALSE	0	0	0	-	0	5.33996e-05	0	2.14272e-05	0	5.71009e-05	0	0	0	0	0	0
P97493	Txn2	Thioredoxin, mitochondrial	CONCLUSIVE	#N/A	FALSE	0	-	0	0	0	0	0	0	0	0.0002229	0	0	0	0	0	3.06733e-05
Q61414	Krt15	Keratin, type I cytoskeletal 15	CONCLUSIVE	#N/A	FALSE	1	-	1	-	0	0	0	0	6.09434e-05	0	0	0	0	0	0	0
Q9CPU9	Slc31a2	Probable low affinity copper uptake protein 2	CONCLUSIVE	#N/A	TRUE	0	0	0	0	0	0.000151237	0	0	0	6.46877e-05	0	0	0	0.000145858	0	0
Q8K2Q7	Brox	BRO1 domain-containing protein BROX	CONCLUSIVE	#N/A	FALSE	0	0	0	-	0	6.5775e-05	0	0	0	4.50138e-05	0	0	0	0	0	0
Q60629	Epha5	Ephrin type-A receptor 5	CONCLUSIVE	#N/A	TRUE	0.271033	1	0	-	7.85232e-06	0	0	0	0	2.11195e-05	0	0	0	0	0	0
D3YYU8	Obsl1	Obscurin-like protein 1	CONCLUSIVE	#N/A	FALSE	0	0	-	-	0	0	0	1.92417e-05	0	0	0	0	0	0	0	0
Q8K3A9	Mepce	7SK snRNA methylphosphate capping enzyme	CONCLUSIVE	#N/A	FALSE	1	1	-	-	2.40993e-05	0	0	0	0	0	0	0	0	0	0	0
P68404	Prkcb	Protein kinase C beta type	CONCLUSIVE	#N/A	FALSE	0	-	0	0	0	0	0	0	0	0	0	1.66443e-05	0	0	0	1.51767e-05
O70293	Grk6	G protein-coupled receptor kinase 6	CONCLUSIVE	#N/A	FALSE	0	0	0	0	0	2.81599e-05	0	0	0	0	0	9.6947e-06	0	0	0	8.83989e-06
Q9JMH9	Myo18a	Unconventional myosin-XVIIIa	CONCLUSIVE	#N/A	FALSE	0	-	0	0	0	0	0	0	0	0	0	2.72397e-06	0	0	0	4.96759e-06
Q91WG4	Elp2	Elongator complex protein 2	CONCLUSIVE	#N/A	FALSE	0	0	-	-	0	0	0	5.74358e-05	0	0	0	0	0	0	0	0
P25118	Tnfrsf1a	Tumor necrosis factor receptor superfamily member 1A	CONCLUSIVE	#N/A	TRUE	0.175112	0	1	-	0	0.000107181	0	0	2.27531e-05	0	0	0	0	0	0	0
Q8BMT9	Hhat	Protein-cysteine N-palmitoyltransferase HHAT	CONCLUSIVE	#N/A	TRUE	1	1	1	-	1.83798e-05	0	0	0	3.4502e-05	0	0	0	0	0	0	0
Q8CHG5	Arel1	Apoptosis-resistant E3 ubiquitin protein ligase 1	CONCLUSIVE	#N/A	FALSE	1	-	1	-	0	0	0	0	2.92869e-05	0	0	0	0	0	0	0
A2RSY6	Trmt1l	TRMT1-like protein	CONCLUSIVE	#N/A	FALSE	0.613197	0.613197	-	-	1.88973e-05	0	0	1.19204e-05	0	0	0	0	0	0	0	0
Q9EQ80	Nif3l1	NIF3-like protein 1	CONCLUSIVE	#N/A	FALSE	0	-	0	0	0	0	0	0	0	0	0	2.22772e-05	0	0	0	2.70839e-05
Q924H7	Wac	WW domain-containing adapter protein with coiled-coil	CONCLUSIVE	#N/A	FALSE	1	1	-	-	2.12961e-05	0	0	0	0	0	0	0	0	0	0	0
P11031	Sub1	Activated RNA polymerase II transcriptional coactivator p15	CONCLUSIVE	#N/A	FALSE	1	1	-	-	0.000144433	0	0	0	0	0	0	0	0	0	0	0
Q8VE96	Slc35f6	Solute carrier family 35 member F6	CONCLUSIVE	#N/A	TRUE	0.123109	0	1	0	0	4.36025e-05	0	0	2.77686e-05	0	0	0	0	0.00015419	0	0
Q9QXN3	Trip4	Activating signal cointegrator 1	CONCLUSIVE	#N/A	FALSE	0	-	0	0	0	0	0	0	0	0	0.000258664	0	0	0	0	3.50553e-05
Q61792	Lasp1	LIM and SH3 domain protein 1	CONCLUSIVE	#N/A	FALSE	0	0	0	-	0	0	0	0.000131985	0	3.51724e-05	0	0	0	0	0	0
P24472	Gsta4	Glutathione S-transferase A4	CONCLUSIVE	#N/A	FALSE	0	-	0	0	0	0	0	0	0	0	0.000507716	0	0	0	0.00102246	0
Q8CID3	Fam20a	Pseudokinase FAM20A	CONCLUSIVE	#N/A	FALSE	0	-	0	-	0	0	0	0	0	0.000128239	0	3.61266e-05	0	0	0	0
Q8VEL0	Mospd1	Motile sperm domain-containing protein 1	CONCLUSIVE	#N/A	TRUE	1	1	1	-	2.15294e-05	0	0	0	8.08287e-05	0	0	0	0	0	0	0
Q922K9	Frk	Tyrosine-protein kinase FRK	CONCLUSIVE	#N/A	FALSE	0	-	0	0	0	0	0	0	0	0	0	1.09065e-05	0	0	0	2.48622e-05
Q8K0D7	Wrb	Tail-anchored protein insertion receptor WRB	CONCLUSIVE	#N/A	TRUE	1	-	1	1	0	0	0	0	7.91564e-05	0	0	0	3.18159e-05	0	0	0
P50636	Rnf19a	E3 ubiquitin-protein ligase RNF19A	CONCLUSIVE	#N/A	TRUE	0.563342	-	0.711523	0	0	0	0	0	1.63967e-05	0	0	6.6478e-06	0	0	0	6.06164e-06
Q3UQ44	Iqgap2	Ras GTPase-activating-like protein IQGAP2	CONCLUSIVE	#N/A	FALSE	0.0861237	0.0861237	-	-	2.91159e-06	3.08955e-05	0	0	0	0	0	0	0	0	0	0
Q9D1H6	Ndufaf4	NADH dehydrogenase [ubiquinone] 1 alpha subcomplex assembly factor 4	CONCLUSIVE	#N/A	FALSE	0	-	0	0	0	0	0	0	0	0	0	3.22783e-05	0	0	0	8.82967e-05
E9Q7T7	Chadl	Chondroadherin-like protein	CONCLUSIVE	#N/A	FALSE	0	0	-	-	0	0	0	4.06057e-05	0	0	0	0	0	0	0	0
Q64669	Nqo1	NAD(P)H dehydrogenase [quinone] 1	CONCLUSIVE	#N/A	FALSE	0	0	0	-	0	0.00039465	0	0	0	0	0.00013712	0	0	0	0	0
Q9WTR0	Mmp16	Matrix metalloproteinase-16	CONCLUSIVE	#N/A	TRUE	0.119866	0	0	1	0	6.23508e-05	0	0	0	3.80986e-05	0	0	1.36803e-05	0	0	0
Q6NWV3	Ift122	Intraflagellar transport protein 122 homolog	CONCLUSIVE	#N/A	FALSE	0	-	0	0	0	0	0	0	0	0	0	7.08648e-06	0	0	0	6.46164e-06
Q8BX57	Pxk	PX domain-containing protein kinase-like protein	CONCLUSIVE	#N/A	FALSE	1	1	-	-	3.15172e-05	0	0	0	0	0	0	0	0	0	0	0
P55194	Sh3bp1	SH3 domain-binding protein 1	CONCLUSIVE	#N/A	FALSE	0	0	-	-	0	0	0	5.05376e-05	0	0	0	0	0	0	0	0
P42867	Dpagt1	UDP-N-acetylglucosamine--dolichyl-phosphate N-acetylglucosaminephosphotransferase	CONCLUSIVE	#N/A	TRUE	1	-	1	1	0	0	0	0	4.19915e-05	0	0	0	2.70047e-05	0	0	0
Q8BJW5	Nol11	Nucleolar protein 11	CONCLUSIVE	#N/A	FALSE	1	1	-	-	2.21994e-05	0	0	0	0	0	0	0	0	0	0	0
P00015	Cyct	Cytochrome c, testis-specific	CONCLUSIVE	#N/A	FALSE	0	0	0	-	0	0	0.000434862	0	0	0.000176197	0	5.31824e-05	0	0	0	0
Q9DCR2	Ap3s1	AP-3 complex subunit sigma-1	CONCLUSIVE	#N/A	FALSE	0	0	0	-	0	0.00014007	0	0	0	9.58585e-05	0	0	0	0	0	0
Q8VDQ9	Kri1	Protein KRI1 homolog	CONCLUSIVE	#N/A	FALSE	1	1	-	-	1.95416e-05	0	0	0	0	0	0	0	0	0	0	0
Q6P1D7	Slx4	Structure-specific endonuclease subunit SLX4	CONCLUSIVE	#N/A	FALSE	1	1	-	-	8.79058e-06	0	0	0	0	0	0	0	0	0	0	0
Q8BHE8	Maip1	m-AAA protease-interacting protein 1, mitochondrial	CONCLUSIVE	#N/A	FALSE	0	-	0	0	0	0	0	0	0	0	0	4.79738e-05	0	0	0	1.74975e-05
Q8BHA3	Dtd2	D-aminoacyl-tRNA deacylase 2	CONCLUSIVE	#N/A	FALSE	0	0	-	-	0	0	0	0.000154965	0	0	0	0	0	0	0	0
Q8VCH7	Rdh10	Retinol dehydrogenase 10	CONCLUSIVE	#N/A	TRUE	1	-	1	-	0	0	0	0	7.06837e-05	0	0	0	0	0	0	0
Q9CQL6	Mrpl35	39S ribosomal protein L35, mitochondrial	CONCLUSIVE	#N/A	FALSE	0.425269	-	0.425269	-	0	0	0	0	5.49463e-05	0	0	7.42573e-05	0	0	0	0
Q8BSF4	Pisd	Phosphatidylserine decarboxylase proenzyme, mitochondrial	CONCLUSIVE	#N/A	TRUE	0.10398	-	0.649106	0	0	0	0	0	2.54431e-05	0	0	1.37541e-05	0	0.000205495	0	0
Q9JLQ0	Cd2ap	CD2-associated protein	CONCLUSIVE	#N/A	FALSE	0	-	0	0	0	0	0	0	0	0	0.000147453	0	0	0	0	1.19901e-05
Q05CL8	Larp7	La-related protein 7	CONCLUSIVE	#N/A	FALSE	1	1	1	-	1.20678e-05	0	0	0	2.41635e-05	0	0	0	0	0	0	0
Q5SSI6	Utp18	U3 small nucleolar RNA-associated protein 18 homolog	CONCLUSIVE	#N/A	FALSE	1	1	-	-	4.56914e-05	0	0	0	0	0	0	0	0	0	0	0
Q6PGH1	Bud31	Protein BUD31 homolog	CONCLUSIVE	#N/A	FALSE	1	1	1	-	8.90437e-05	0	0	0	6.68603e-05	0	0	0	0	0	0	0
Q9WVD5	Slc25a15	Mitochondrial ornithine transporter 1	CONCLUSIVE	#N/A	TRUE	0.119479	0	1	0	0	0	0.000151696	0	2.28791e-05	0	0	0	0	0	0	1.69162e-05
F8VQB6	Myo10	Unconventional myosin-X	CONCLUSIVE	#N/A	FALSE	0	-	0	0	0	0	0	0	0	0	0	2.70812e-06	0	0	0	4.93868e-06
Q9R0G7	Zeb2	Zinc finger E-box-binding homeobox 2	CONCLUSIVE	#N/A	FALSE	1	1	-	-	1.69843e-05	0	0	0	0	0	0	0	0	0	0	0
Q8CH77	Nav1	Neuron navigator 1	CONCLUSIVE	#N/A	FALSE	0.26484	1	-	0	2.44573e-06	0	0	0	0	0	0	0	0	0	0	6.78903e-06
Q8CH09	Sugp2	SURP and G-patch domain-containing protein 2	CONCLUSIVE	#N/A	FALSE	1	1	1	-	1.28934e-05	0	0	0	1.61354e-05	0	0	0	0	0	0	0
Q99L85	Elp5	Elongator complex protein 5	CONCLUSIVE	#N/A	FALSE	0	0	-	-	0	0	0	8.67803e-05	0	0	0	0	0	0	0	0
P70175	Dlg3	Disks large homolog 3	CONCLUSIVE	#N/A	FALSE	0	-	0	0	0	0	0	0	0	0	0	1.31546e-05	0	0	0	1.49934e-05
Q8CGE9	Rgs12	Regulator of G-protein signaling 12	CONCLUSIVE	#N/A	FALSE	0	-	0	0	0	0	0	0	0	1.33966e-05	0	4.04355e-06	0	0	0	3.68702e-06
Q8CG79	Tp53bp2	Apoptosis-stimulating of p53 protein 2	CONCLUSIVE	#N/A	FALSE	0	-	0	0	0	0	0	0	0	0	0	9.90097e-06	0	0	0	6.77098e-06
Q61216	Mre11	Double-strand break repair protein MRE11	CONCLUSIVE	#N/A	FALSE	1	1	-	-	1.94862e-05	0	0	0	0	0	0	0	0	0	0	0
A2AWL7	Mga	MAX gene-associated protein	CONCLUSIVE	#N/A	FALSE	1	1	1	-	3.05411e-06	0	0	0	6.87973e-06	0	0	0	0	0	0	0
Q3U2K0	Fam193b	Protein FAM193B	CONCLUSIVE	#N/A	FALSE	0	-	0	0	0	0	0	0	0	0	0	1.25205e-05	0	0	0	8.5624e-06
Q8CCP0	Nemf	Nuclear export mediator factor Nemf	CONCLUSIVE	#N/A	FALSE	0	-	0	0	0	0	0	0	0	0	0	1.31206e-05	0	0	0	7.17825e-06
Q99J39	Mlycd	Malonyl-CoA decarboxylase, mitochondrial	CONCLUSIVE	#N/A	FALSE	0	0	-	0	0	0	9.28059e-05	0	0	0	0	0	0	0	0	2.06983e-05
Q6P2B1	Tnpo3	Transportin-3	CONCLUSIVE	#N/A	FALSE	0.643015	1	-	0	9.93662e-06	0	0	0	0	0	0	0	0	0	0	5.51655e-06
Q9DBU6	Rsrc1	Serine/Arginine-related protein 53	CONCLUSIVE	#N/A	FALSE	0.67757	1	-	0	4.80543e-05	0	0	0	0	0	0	0	0	0	0	2.28673e-05
Q8C6U2	Pqlc3	PQ-loop repeat-containing protein 3	CONCLUSIVE	#N/A	TRUE	1	-	1	-	0	0	0	0	0.000119322	0	0	0	0	0	0	0
F7BWT7	Tspan15	Tetraspanin-15	CONCLUSIVE	#N/A	TRUE	0	0	0	-	0	0	0	5.90342e-05	0	0	0	1.89937e-05	0	0	0	0
Q9CR58	Slc25a30	Kidney mitochondrial carrier protein 1	CONCLUSIVE	#N/A	TRUE	1	-	1	1	0	0	0	0	8.28286e-05	0	0	0	4.75599e-05	0	0	0
Q80UU2	Rpp38	Ribonuclease P protein subunit p38	CONCLUSIVE	#N/A	FALSE	1	1	-	-	4.91331e-05	0	0	0	0	0	0	0	0	0	0	0
Q80UZ2	Sdad1	Protein SDA1 homolog	CONCLUSIVE	#N/A	FALSE	1	1	-	-	2.67002e-05	0	0	0	0	0	0	0	0	0	0	0
Q8BRM2	Gorab	RAB6-interacting golgin	CONCLUSIVE	#N/A	FALSE	0	-	0	0	0	0	0	0	0	2.51368e-05	0.000102095	0	0	0	0	2.07545e-05
Q8R2S9	Actr8	Actin-related protein 8	CONCLUSIVE	#N/A	FALSE	1	1	-	-	4.04193e-05	0	0	0	0	0	0	0	0	0	0	0
O55137	Acot1	Acyl-coenzyme A thioesterase 1	CONCLUSIVE	#N/A	FALSE	0	-	-	0	0	0	0	0	0	0	0	0	0	0	0	4.25327e-05
Q9JL19	Ncoa6	Nuclear receptor coactivator 6	CONCLUSIVE	#N/A	FALSE	1	1	-	-	7.76494e-06	0	0	0	0	0	0	0	0	0	0	0
Q3UFM5	Nom1	Nucleolar MIF4G domain-containing protein 1	CONCLUSIVE	#N/A	FALSE	1	1	-	-	1.61092e-05	0	0	0	0	0	0	0	0	0	0	0
Q8C1S0	Med19	Mediator of RNA polymerase II transcription subunit 19	CONCLUSIVE	#N/A	FALSE	1	1	-	-	6.57792e-05	0	0	0	0	0	0	0	0	0	0	0
Q62315	Jarid2	Protein Jumonji	CONCLUSIVE	#N/A	FALSE	1	1	-	-	1.30066e-05	0	0	0	0	0	0	0	0	0	0	0
Q91Z31	Ptbp2	Polypyrimidine tract-binding protein 2	CONCLUSIVE	#N/A	FALSE	0.649063	0.649063	-	-	3.02262e-05	0	0	1.63428e-05	0	0	0	0	0	0	0	0
Q61666	Hira	Protein HIRA	CONCLUSIVE	#N/A	FALSE	1	1	-	-	1.35539e-05	0	0	0	0	0	0	0	0	0	0	0
Q6NZQ4	Paxip1	PAX-interacting protein 1	CONCLUSIVE	#N/A	FALSE	1	1	-	-	1.5199e-05	0	0	0	0	0	0	0	0	0	0	0
Q6PE54	Dhx40	Probable ATP-dependent RNA helicase DHX40	CONCLUSIVE	#N/A	FALSE	0.396488	1	0	-	1.17734e-05	0	0	0	0	0	0	1.79209e-05	0	0	0	0
P41778	Pbx1	Pre-B-cell leukemia transcription factor 1	CONCLUSIVE	#N/A	FALSE	1	1	-	-	3.19936e-05	0	0	0	0	0	0	0	0	0	0	0
Q8VIK2	Mpv17l2	Mpv17-like protein 2	CONCLUSIVE	#N/A	TRUE	0	-	0	-	0	0	0	0	0	0.000138755	0	0	0	0	0	0
Q9WTK2	Cdyl	Chromodomain Y-like protein	CONCLUSIVE	#N/A	FALSE	1	1	-	-	2.31994e-05	0	0	0	0	0	0	0	0	0	0	0
Q8K2W9	Q8K2W9	Uncharacterized protein C14orf93 homolog	CONCLUSIVE	#N/A	FALSE	1	1	-	-	3.8144e-05	0	0	0	0	0	0	0	0	0	0	0
O35409	Folh1	Glutamate carboxypeptidase 2	CONCLUSIVE	#N/A	TRUE	0.214908	1	0	-	6.09807e-06	0	0	0	0	0	0	2.22772e-05	0	0	0	0
Q9JHD2	Kat2a	Histone acetyltransferase KAT2A	CONCLUSIVE	#N/A	FALSE	1	1	-	-	1.6575e-05	0	0	0	0	0	0	0	0	0	0	0
P97471	Smad4	Mothers against decapentaplegic homolog 4	CONCLUSIVE	#N/A	FALSE	0.208996	0.208996	-	-	1.24839e-05	0	0	4.72488e-05	0	0	0	0	0	0	0	0
Q4VA55	Pwwp3b	PWWP domain-containing DNA repair factor 3B	CONCLUSIVE	#N/A	FALSE	1	1	1	-	1.01008e-05	0	0	0	2.0225e-05	0	0	0	0	0	0	0
P48377	Rfx1	MHC class II regulatory factor RFX1	CONCLUSIVE	#N/A	FALSE	1	1	-	-	1.90478e-05	0	0	0	0	0	0	0	0	0	0	0
Q8K4F6	Nsun5	Probable 28S rRNA (cytosine-C(5))-methyltransferase	CONCLUSIVE	#N/A	FALSE	1	1	-	-	3.45164e-05	0	0	0	0	0	0	0	0	0	0	0
Q8BH15	Cnot10	CCR4-NOT transcription complex subunit 10	CONCLUSIVE	#N/A	FALSE	0.40332	0	0.650493	-	0	2.18012e-05	0	0	2.31405e-05	1.24333e-05	0	0	0	0	0	0
Q505F1	Nr2c1	Nuclear receptor subfamily 2 group C member 1	CONCLUSIVE	#N/A	FALSE	1	1	-	-	2.72036e-05	0	0	0	0	0	0	0	0	0	0	0
O88487	Dync1i2	Cytoplasmic dynein 1 intermediate chain 2	CONCLUSIVE	#N/A	FALSE	0.149764	0.149764	-	-	7.49306e-06	0	0	4.25393e-05	0	0	0	0	0	0	0	0
Q64299	Ccn3	CCN family member 3	CONCLUSIVE	#N/A	FALSE	0	-	0	0	0	0	0	0	0	3.91964e-05	0	0	0	8.83801e-05	0	0
P10605	Ctsb	Cathepsin B	CONCLUSIVE	#N/A	FALSE	0	-	0	0	0	0	0	0	0	5.45743e-05	0	0	0	4.61454e-05	0	1.502e-05
P19157	Gstp1	Glutathione S-transferase P 1	CONCLUSIVE	#N/A	FALSE	0	0	0	0	0	5.14925e-05	0	0	0	0	0.000268364	0	0	0	0.000324265	0
Q920A5	Scpep1	Retinoid-inducible serine carboxypeptidase	CONCLUSIVE	#N/A	FALSE	0	0	-	0	0	9.56939e-05	0	0	0	0	0	0	0	2.30727e-05	0	0
P50637	Tspo	Translocator protein	CONCLUSIVE	#N/A	TRUE	0.895618	0	-	1	0	0	0	0.000513493	0	0	0	0	0.00440585	0	0	0
Q9CRB9	Chchd3	MICOS complex subunit Mic19	CONCLUSIVE	#N/A	FALSE	0.37311	0	1	-	0	0	0	7.64584e-05	4.55062e-05	0	0	0	0	0	0	0
P50228	Cxcl5	C-X-C motif chemokine 5	CONCLUSIVE	#N/A	FALSE	0	0	-	-	0	0.000368639	0.000345913	0	0	0	0	0	0	0	0	0
Q8BVE3	Atp6v1h	V-type proton ATPase subunit H	CONCLUSIVE	#N/A	FALSE	0	0	0	-	0	5.59701e-05	0	0	0	4.78796e-05	0	0	0	0	0	0
Q3TXS7	Psmd1	26S proteasome non-ATPase regulatory subunit 1	CONCLUSIVE	#N/A	FALSE	0	0	0	0	0	1.70201e-05	0	0	0	9.70655e-06	0	0	0	0	0	5.34289e-06
Q91VI7	Rnh1	Ribonuclease inhibitor	CONCLUSIVE	#N/A	FALSE	0.155534	0.155534	-	-	1.00565e-05	3.55704e-05	0	1.90308e-05	0	0	0	0	0	0	0	0
Q9WTM5	Ruvbl2	RuvB-like 2	CONCLUSIVE	#N/A	FALSE	1	1	-	-	3.46655e-05	0	0	0	0	0	0	0	0	0	0	0
P61961	Ufm1	Ubiquitin-fold modifier 1	CONCLUSIVE	#N/A	FALSE	0	0	0	0	0	0	0	0.000255236	0	0.000108828	0	0	0	0	0	5.99032e-05
Q6PB90	Pcdhb14	Protocadherin beta-14	CONCLUSIVE	#N/A	TRUE	0.280389	0	-	0.619896	0	2.0377e-05	0	0	0	0	0	0	1.04321e-05	0	0	6.3967e-06
Q8R0J7	Vps37b	Vacuolar protein sorting-associated protein 37B	CONCLUSIVE	#N/A	FALSE	0	0	0	-	0	5.69127e-05	0	3.04492e-05	0	4.8686e-05	0	0	0	0	0	0
Q9EPB5	Serhl	Serine hydrolase-like protein	CONCLUSIVE	#N/A	FALSE	0	0	-	0	0	0	0	2.79036e-05	0	0	0	0	0	0	0	5.73029e-05
O70480	Vamp4	Vesicle-associated membrane protein 4	CONCLUSIVE	#N/A	TRUE	0	0	-	0	0	0.000306764	0	0	0	0	0	0	0	0.000332836	0	0
Q8BWQ6	Q8BWQ6	UPF0505 protein C16orf62 homolog	CONCLUSIVE	#N/A	TRUE	0	-	0	0	0	0	0	0	0	1.44086e-05	0	5.7987e-06	0	0	0	5.28741e-06
Q9JLN9	Mtor	Serine/threonine-protein kinase mTOR	CONCLUSIVE	#N/A	FALSE	0	0	0	-	0	1.06055e-05	0	0	0	9.07252e-06	0	0	0	0	0	0
Q9D0K1	Pex13	Peroxisomal membrane protein PEX13	CONCLUSIVE	#N/A	TRUE	0.544069	-	0.42676	1	0	0	0	0	3.40079e-05	4.56807e-05	0	0	2.05036e-05	0	0	0
Q9R0H0	Acox1	Peroxisomal acyl-coenzyme A oxidase 1	CONCLUSIVE	#N/A	FALSE	0	-	0	0	0	0	0	0	0	0	0	1.68961e-05	0	0	0	1.15547e-05
O54946	Dnajb6	DnaJ homolog subfamily B member 6	CONCLUSIVE	#N/A	FALSE	0.129618	0	-	0.232736	0	0.00010369	0	0	0	0	0	0	3.03341e-05	0.000100003	0	0
P40336	Vps26a	Vacuolar protein sorting-associated protein 26A	CONCLUSIVE	#N/A	FALSE	0	0	0	-	0	8.26714e-05	0	0	0	5.6577e-05	0	0	0	0	0	0
Q9ERK4	Cse1l	Exportin-2	CONCLUSIVE	#N/A	FALSE	0	0	-	0	0	1.11364e-05	4.70242e-05	0	0	0	0	0	0	0	0	7.86577e-06
P11627	L1cam	Neural cell adhesion molecule L1	CONCLUSIVE	#N/A	TRUE	0	0	0	0	0	1.28731e-05	0	0	0	0	0	4.43186e-06	0	0	0	4.04109e-06
Q8BFY9	Tnpo1	Transportin-1	CONCLUSIVE	#N/A	FALSE	0.275283	0.345735	-	0	7.65994e-06	0	0	1.44956e-05	0	0	0	0	0	0	0	5.67013e-06
E9Q7X6	Heg1	Protein HEG homolog 1	CONCLUSIVE	#N/A	TRUE	0	0	0	-	0	2.42635e-05	0	0	0	6.91873e-06	0	4.17663e-06	0	0	0	0
Q8C1Y8	Ccz1	Vacuolar fusion protein CCZ1 homolog	CONCLUSIVE	#N/A	FALSE	0	0	0	-	0	5.63199e-05	0	0	0	3.85431e-05	0	0	0	0	0	0
Q8VEH8	Erlec1	Endoplasmic reticulum lectin 1	CONCLUSIVE	#N/A	FALSE	0.116692	0.116692	-	-	9.49431e-06	0	0	7.18677e-05	0	0	0	0	0	0	0	0
P17918	Pcna	Proliferating cell nuclear antigen	CONCLUSIVE	#N/A	FALSE	0.397948	1	0	-	3.51399e-05	0	0	0	0	5.31629e-05	0	0	0	0	0	0
Q8BMQ8	Mon1b	Vacuolar fusion protein MON1 homolog B	CONCLUSIVE	#N/A	FALSE	0	0	0	-	0	2.93311e-05	0	0	0	4.18189e-05	0	0	0	0	0	0
Q9EQC1	Hsd3b7	3 beta-hydroxysteroid dehydrogenase type 7	CONCLUSIVE	#N/A	TRUE	1	1	-	-	5.59238e-05	0	0	0	0	0	0	0	0	0	0	0
Q91YR9	Ptgr1	Prostaglandin reductase 1	CONCLUSIVE	#N/A	FALSE	0	0	0	-	0	0.00013147	0	0	0	2.81165e-05	0	0	0	0	0	0
Q91W52	Tmem19	Transmembrane protein 19	CONCLUSIVE	#N/A	TRUE	1	1	-	1	6.14163e-05	0	0	0	0	0	0	0	0.000156523	0	0	0
A2AVZ9	Slc43a3	Solute carrier family 43 member 3	CONCLUSIVE	#N/A	TRUE	0	0	-	0	0	0	0	0.000146939	0	0	0	0	0	0	0	0.000116644
Q9DCT5	Sdf2	Stromal cell-derived factor 2	CONCLUSIVE	#N/A	FALSE	0	0	-	-	0	5.12484e-05	0	0.00010282	0	0	0	0	0	0	0	0
Q99LI8	Hgs	Hepatocyte growth factor-regulated tyrosine kinase substrate	CONCLUSIVE	#N/A	FALSE	0	0	0	-	0	4.18584e-05	0	0	0	2.38719e-05	0	0	0	0	0	0
Q8K1M6	Dnm1l	Dynamin-1-like protein	CONCLUSIVE	#N/A	FALSE	0	0	-	0	0	4.372e-05	0	0	0	0	0	0	0	0	0	1.37245e-05
Q8R0F3	Sumf1	Formylglycine-generating enzyme	CONCLUSIVE	#N/A	FALSE	0	0	0	-	0	0	0	5.83201e-05	0	0	0	1.50112e-05	0	0	0	0
Q9CR51	Atp6v1g1	V-type proton ATPase subunit G 1	CONCLUSIVE	#N/A	FALSE	0	0	0	0	0	0.000229098	0	0	0	0.00043116	0	0	0	0.000574471	0	0
Q923D2	Blvrb	Flavin reductase (NADPH)	CONCLUSIVE	#N/A	FALSE	1	1	-	-	8.90437e-05	0	0	0	0	0	0	0	0	0	0	0
Q8K2Y9	Ccm2	Cerebral cavernous malformations protein 2 homolog	CONCLUSIVE	#N/A	FALSE	0	0	0	-	0	3.5806e-05	0	0	0	5.10505e-05	0	0	0	0	0	0
Q61772	Epha7	Ephrin type-A receptor 7	CONCLUSIVE	#N/A	TRUE	0.297792	0.297792	-	-	1.14874e-05	2.70877e-05	0	0	0	0	0	0	0	0	0	0
Q8R1T4	Slc35a3	UDP-N-acetylglucosamine transporter	CONCLUSIVE	#N/A	TRUE	0.738627	1	0.723806	-	1.40667e-05	0	0	0	0.000179559	0	0	6.85171e-05	0	0	0	0
P70208	Plxna3	Plexin-A3	CONCLUSIVE	#N/A	TRUE	0.350966	0	0.598223	-	0	8.6646e-06	0	0	7.35749e-06	4.94142e-06	0	0	0	0	0	0
Q9JME2	Chst11	Carbohydrate sulfotransferase 11	CONCLUSIVE	#N/A	TRUE	0	0	0	-	0	0.00010752	0	0	0	3.94191e-05	0	3.17281e-05	0	0	0	0
Q3V209	Tmub2	Transmembrane and ubiquitin-like domain-containing protein 2	CONCLUSIVE	#N/A	TRUE	1	1	1	-	4.31262e-05	0	0	0	2.15881e-05	0	0	0	0	0	0	0
Q8VD65	Pik3r4	Phosphoinositide 3-kinase regulatory subunit 4	CONCLUSIVE	#N/A	FALSE	0	-	0	0	0	0	0	0	0	6.81174e-06	0	4.11204e-06	0	0	0	5.6242e-06
P35561	Kcnj2	Inward rectifier potassium channel 2	CONCLUSIVE	#N/A	TRUE	0	-	0	0	0	0	0	0	0	0	0	1.95706e-05	0	0	0	2.97417e-05
Q9ES07	Slc15a2	Solute carrier family 15 member 2	CONCLUSIVE	#N/A	TRUE	0	-	0	0	0	0	0	0	0	1.90336e-05	0	1.149e-05	0	0	0	6.9846e-06
Q3TXX3	Zfyve27	Protrudin	CONCLUSIVE	#N/A	TRUE	0	0	0	0	0	3.90846e-05	0	0	0	0	0	1.34558e-05	0	0	0	1.22693e-05
E9Q942	Smim13	Small integral membrane protein 13	CONCLUSIVE	#N/A	TRUE	0.261542	1	0.154903	-	0.000182388	0	0	0	0.000195642	0	0.00106736	0	0	0	0	0
P28033	Cebpb	CCAAT/enhancer-binding protein beta	CONCLUSIVE	#N/A	FALSE	0.473856	1	-	0	3.09848e-05	0	0	0	0	0	0	0	0	0	0	3.44039e-05
Q60973	Rbbp7	Histone-binding protein RBBP7	CONCLUSIVE	#N/A	FALSE	0	0	-	-	0	0	0	0.000112304	0	0	0	0	0	0	0	0
Q9D7Z3	Nol7	Nucleolar protein 7	CONCLUSIVE	#N/A	FALSE	1	1	1	-	8.12436e-05	0	0	0	4.0669e-05	0	0	0	0	0	0	0
Q9ES34	Ube3b	Ubiquitin-protein ligase E3B	CONCLUSIVE	#N/A	FALSE	1	1	1	-	1.50001e-05	0	0	0	6.43608e-06	0	0	0	0	0	0	0
Q80XQ2	Tbc1d5	TBC1 domain family member 5	CONCLUSIVE	#N/A	FALSE	0	0	0	0	0	1.3268e-05	0	0	0	0	0	2.05551e-05	0	0	0	1.24952e-05
Q8BGR2	Lrrc8d	Volume-regulated anion channel subunit LRRC8D	CONCLUSIVE	#N/A	TRUE	0	0	0	0	0	3.77651e-05	0	0	0	0	0	1.62519e-05	0	0	0	5.92756e-06
Q6PIU9	Q6PIU9	Uncharacterized protein FLJ45252 homolog	CONCLUSIVE	#N/A	FALSE	0.202467	1	0	-	2.59082e-05	0	0	0	0	7.83927e-05	0	2.36616e-05	0	0	0	0
Q9CQJ6	Denr	Density-regulated protein	CONCLUSIVE	#N/A	FALSE	0	-	0	0	0	0	0	0	0	0	0	5.64055e-05	0	0	0	3.85741e-05
Q91Z96	Bmp2k	BMP-2-inducible protein kinase	CONCLUSIVE	#N/A	FALSE	0	0	0	0	0	0	0	1.52514e-05	0	0	0	4.90698e-06	0	0	0	4.47432e-06
P46062	Sipa1	Signal-induced proliferation-associated protein 1	CONCLUSIVE	#N/A	FALSE	0	0	-	-	0	0	0	5.43946e-05	0	0	0	0	0	0	0	0
Q6P6L0	Filip1l	Filamin A-interacting protein 1-like	CONCLUSIVE	#N/A	FALSE	0	0	-	-	0	0	0	3.83644e-05	0	0	0	0	0	0	0	0
Q8BZ36	Rint1	RAD50-interacting protein 1	CONCLUSIVE	#N/A	FALSE	1	1	-	-	2.31604e-05	0	0	0	0	0	0	0	0	0	0	0
Q8R2M2	Dnttip2	Deoxynucleotidyltransferase terminal-interacting protein 2	CONCLUSIVE	#N/A	FALSE	1	1	-	-	2.41992e-05	0	0	0	0	0	0	0	0	0	0	0
Q9QXM0	Abhd2	Monoacylglycerol lipase ABHD2	CONCLUSIVE	#N/A	TRUE	0.181683	0.260513	-	0	1.079e-05	0	0	3.06283e-05	0	0	0	0	0	0	0	1.7971e-05
Q9DCI3	Stard3nl	STARD3 N-terminal-like protein	CONCLUSIVE	#N/A	TRUE	0	0	0	0	0	0.000184058	0	0	0	9.84079e-05	0	0	0	0.000110945	0	0
Q8BHA9	Pxylp1	2-phosphoxylose phosphatase 1	CONCLUSIVE	#N/A	TRUE	0	0	0	-	0	9.01118e-05	0	0	0	1.92715e-05	0	2.90841e-05	0	0	0	0
Q8BGQ6	Efcab14	EF-hand calcium-binding domain-containing protein 14	CONCLUSIVE	#N/A	FALSE	0.416851	-	0.416851	-	0	0	0	0	3.55713e-05	3.82246e-05	0	1.15375e-05	0	0	0	0
Q9CQ92	Fis1	Mitochondrial fission 1 protein	CONCLUSIVE	#N/A	TRUE	0.520898	-	-	0.520898	0	0	0	0	0	0	0	0	9.10522e-05	0	0	8.37463e-05
Q99M08	Q99M08	Uncharacterized protein C4orf3 homolog	CONCLUSIVE	#N/A	TRUE	0.541267	0	1	1	0	0	0.0010537	0	0.000476765	0	0	0	0.000766519	0	0	0
Q9ERG2	Strn3	Striatin-3	CONCLUSIVE	#N/A	FALSE	0	0	-	-	0	0	0	3.81572e-05	0	0	0	0	0	0	0	0
Q8BN57	Q8BN57	Protein C3orf33 homolog	CONCLUSIVE	#N/A	TRUE	0.252685	-	1	0	0	0	0	0	2.34238e-05	0	0	0	0	0	0	6.92759e-05
Q9CWX2	Ndufaf1	Complex I intermediate-associated protein 30, mitochondrial	CONCLUSIVE	#N/A	FALSE	0	-	0	0	0	0	0	0	0	0	0	3.40497e-05	0	0	0	2.32856e-05
Q6P4T1	Snx19	Sorting nexin-19	CONCLUSIVE	#N/A	FALSE	0	-	0	0	0	0	0	0	0	0	0	8.40143e-06	0	0	0	1.27677e-05
Q641K5	Nuak1	NUAK family SNF1-like kinase 1	CONCLUSIVE	#N/A	FALSE	0	-	-	0	0	0	0	0	0	0	0	0	0	0	0	3.0953e-05
Q8BJ48	Nagpa	N-acetylglucosamine-1-phosphodiester alpha-N-acetylglucosaminidase	CONCLUSIVE	#N/A	TRUE	0	0	0	-	0	2.09157e-05	0	0	0	4.47309e-05	0	0	0	0	0	0
Q3TWW8	Srsf6	Serine/arginine-rich splicing factor 6	CONCLUSIVE	#N/A	FALSE	1	1	-	-	0.000108218	0	0	0	0	0	0	0	0	0	0	0
Q8C1D8	Iws1	Protein IWS1 homolog	CONCLUSIVE	#N/A	FALSE	1	1	-	-	4.48997e-05	0	0	0	0	0	0	0	0	0	0	0
O88428	Papss2	Bifunctional 3'-phosphoadenosine 5'-phosphosulfate synthase 2	CONCLUSIVE	#N/A	FALSE	0	0	0	0	0	0	0	2.79486e-05	0	0	9.07512e-05	0	0	0	0	8.19932e-06
Q9CWD8	Nubpl	Iron-sulfur protein NUBPL	CONCLUSIVE	#N/A	FALSE	0	0	-	0	0	0	0	5.44077e-05	0	0	0	0	0	0	0	2.39425e-05
P33609	Pola1	DNA polymerase alpha catalytic subunit	CONCLUSIVE	#N/A	FALSE	1	1	-	-	1.25208e-05	0	0	0	0	0	0	0	0	0	0	0
P53811	Pitpnb	Phosphatidylinositol transfer protein beta isoform	CONCLUSIVE	#N/A	FALSE	0.38649	0	0.649106	-	0	3.99019e-05	0	0	3.81178e-05	0	0	2.06057e-05	0	0	0	0
Q8BUH7	Rnf26	E3 ubiquitin-protein ligase RNF26	CONCLUSIVE	#N/A	TRUE	1	1	1	-	1.08155e-05	0	0	0	8.9331e-05	0	0	0	0	0	0	0
Q5SVD0	Rflnb	Refilin-B	CONCLUSIVE	#N/A	FALSE	0	0	-	-	0	0	0	0.000241056	0	0	0	0	0	0	0	0
Q91VP7	Tmem101	Transmembrane protein 101	CONCLUSIVE	#N/A	TRUE	0.391843	1	0	0	2.67651e-05	0	0	0	0	0	0	2.17282e-05	0	0	0	1.98124e-05
Q9Z2C8	Ybx2	Y-box-binding protein 2	CONCLUSIVE	#N/A	FALSE	0	-	0	-	0	0	0	0	0	0	0	0.000162871	0	0	0	0
Q5DTX6	Jcad	Junctional protein associated with coronary artery disease	CONCLUSIVE	#N/A	FALSE	0	0	-	-	0	0	0	2.30099e-05	0	0	0	0	0	0	0	0
Q9CXJ1	Ears2	Probable glutamate--tRNA ligase, mitochondrial	CONCLUSIVE	#N/A	FALSE	0	0	0	-	0	4.13515e-05	0	0	0	4.42177e-05	0	1.06771e-05	0	0	0	0
Q61846	Melk	Maternal embryonic leucine zipper kinase	CONCLUSIVE	#N/A	FALSE	0.759162	1	-	0	2.49613e-05	0	0	0	0	0	0	0	0	0	0	7.91878e-06
Q9CWG1	Glipr1	Glioma pathogenesis-related protein 1	CONCLUSIVE	#N/A	TRUE	0.530386	-	0.621831	0	0	0	0	0	0.000108025	0	0	6.56959e-05	0	0	0	2.99516e-05
Q8BGT0	Ostm1	Osteopetrosis-associated transmembrane protein 1	CONCLUSIVE	#N/A	TRUE	0	0	0	-	0	4.79885e-05	0	0	0	0.000109472	0	0	0	0	0	0
Q8R3Q6	Ccdc58	Coiled-coil domain-containing protein 58	CONCLUSIVE	#N/A	FALSE	0.659305	-	0.787222	0	0	0	0	0	0.000143471	0	0	3.87788e-05	0	0	0	3.53595e-05
P35276	Rab3d	Ras-related protein Rab-3D	CONCLUSIVE	#N/A	FALSE	0.307848	-	0	0.414443	0	0	0	0	0	4.2239e-05	0	0	5.05568e-05	7.14305e-05	0	0
Q9CYF5	Rcc1l	RCC1-like G exchanging factor-like protein	CONCLUSIVE	#N/A	FALSE	0	-	0	0	0	0	0	0	0	0	0	2.42262e-05	0	0	0	1.65676e-05
Q9D1I6	Mrpl14	39S ribosomal protein L14, mitochondrial	CONCLUSIVE	#N/A	FALSE	0.268039	-	0.381426	0	0	0	0	0	4.74939e-05	0	0	7.70227e-05	0	0	0	5.26735e-05
Q6Y5D8	Arhgap10	Rho GTPase-activating protein 10	CONCLUSIVE	#N/A	FALSE	0.257517	1	0	0	5.83429e-06	0	0	0	0	0	0	7.10451e-06	0	0	0	9.71713e-06
Q8BJ05	Zc3h14	Zinc finger CCCH domain-containing protein 14	CONCLUSIVE	#N/A	FALSE	1	1	1	-	1.55978e-05	0	0	0	1.40543e-05	0	0	0	0	0	0	0
Q9DAW6	Prpf4	U4/U6 small nuclear ribonucleoprotein Prp4	CONCLUSIVE	#N/A	FALSE	1	1	-	-	3.52073e-05	0	0	0	0	0	0	0	0	0	0	0
Q811W2	Cyp26b1	Cytochrome P450 26B1	CONCLUSIVE	#N/A	FALSE	0.552221	-	0.552221	-	0	0	0	0	2.69008e-05	0	0	2.18131e-05	0	0	0	0
P0DN34	Ndufb1	NADH dehydrogenase [ubiquinone] 1 beta subcomplex subunit 1	CONCLUSIVE	#N/A	TRUE	0	-	0	0	0	0	0	0	0	0	0	0.000293903	0	0.00109777	0	0.000178659
P56546	Ctbp2	C-terminal-binding protein 2	CONCLUSIVE	#N/A	FALSE	1	1	-	-	4.12202e-05	0	0	0	0	0	0	0	0	0	0	0
Q9Z130	Hnrnpdl	Heterogeneous nuclear ribonucleoprotein D-like	CONCLUSIVE	#N/A	FALSE	0.350806	1	-	0	2.28526e-05	0	0	0	0	0	0	0	0	0	0	4.22905e-05
Q3TL26	Tfb2m	Dimethyladenosine transferase 2, mitochondrial	CONCLUSIVE	#N/A	FALSE	0	-	0	0	0	0	0	0	0	0	0	3.52535e-05	0	0	0	1.9287e-05
P27790	Cenpb	Major centromere autoantigen B	CONCLUSIVE	#N/A	FALSE	1	1	-	-	6.50733e-05	0	0	0	0	0	0	0	0	0	0	0
Q8C156	Ncaph	Condensin complex subunit 2	CONCLUSIVE	#N/A	FALSE	0.569166	0.569166	-	-	1.56831e-05	0	0	1.18714e-05	0	0	0	0	0	0	0	0
Q9WTS6	Tenm3	Teneurin-3	CONCLUSIVE	#N/A	TRUE	0.657195	1	0.451201	-	3.37809e-06	0	0	0	2.5365e-06	0	0	3.08516e-06	0	0	0	0
P19788	Mgp	Matrix Gla protein	CONCLUSIVE	#N/A	FALSE	0.527279	1	0	-	0.000198422	0	0	0	0	0.000177891	0	0	0	0	0	0
Q8R151	Znfx1	NFX1-type zinc finger-containing protein 1	CONCLUSIVE	#N/A	FALSE	0.403151	1	-	0	3.60326e-06	0	0	0	0	0	0	0	0	0	0	5.3345e-06
Q6P549	Inppl1	Phosphatidylinositol 3,4,5-trisphosphate 5-phosphatase 2	CONCLUSIVE	#N/A	FALSE	0.260893	0	1	0	0	1.72051e-05	0	0	8.21791e-06	0	0	0	0	0	0	6.0761e-06
Q6PAL0	Bend3	BEN domain-containing protein 3	CONCLUSIVE	#N/A	FALSE	1	1	-	-	3.05717e-05	0	0	0	0	0	0	0	0	0	0	0
Q99KK2	Cmas	N-acylneuraminate cytidylyltransferase	CONCLUSIVE	#N/A	FALSE	1	1	-	-	4.24607e-05	0	0	0	0	0	0	0	0	0	0	0
Q9R1E0	Foxo1	Forkhead box protein O1	CONCLUSIVE	#N/A	FALSE	0	0	0	0	0	0	0.000175079	0	0	0	0.000172873	0	0	0	0.000174068	0
Q99K43	Prc1	Protein regulator of cytokinesis 1	CONCLUSIVE	#N/A	FALSE	0.577824	1	0	-	1.90122e-05	0	0	0	0	0	0	1.38909e-05	0	0	0	0
Q6P3B9	Rbfa	Putative ribosome-binding factor A, mitochondrial	CONCLUSIVE	#N/A	FALSE	0	-	0	0	0	0	0	0	0	0	0	5.58415e-05	0	0	0	3.63698e-05
P33610	Prim2	DNA primase large subunit	CONCLUSIVE	#N/A	FALSE	0	-	0	-	0	0	0	0	0	0	0.000297592	0	0	0	0	0
Q8C735	Lin9	Protein lin-9 homolog	CONCLUSIVE	#N/A	FALSE	1	1	-	-	4.2304e-05	0	0	0	0	0	0	0	0	0	0	0
Q8CEC6	Ppwd1	Peptidylprolyl isomerase domain and WD repeat-containing protein 1	CONCLUSIVE	#N/A	FALSE	1	1	-	-	2.48454e-05	0	0	0	0	0	0	0	0	0	0	0
Q8VE18	Smg8	Protein SMG8	CONCLUSIVE	#N/A	FALSE	0	-	0	0	0	0	0	0	0	0	0	1.12697e-05	0	0	0	7.70703e-06
Q8BIG4	Fbxo28	F-box only protein 28	CONCLUSIVE	#N/A	FALSE	1	1	-	-	6.85371e-05	0	0	0	0	0	0	0	0	0	0	0
A2AHJ4	Brwd3	Bromodomain and WD repeat-containing protein 3	CONCLUSIVE	#N/A	FALSE	1	1	-	-	1.01962e-05	0	0	0	0	0	0	0	0	0	0	0
Q8BHS3	Rbm22	Pre-mRNA-splicing factor RBM22	CONCLUSIVE	#N/A	FALSE	1	1	-	-	5.45923e-05	0	0	0	0	0	0	0	0	0	0	0
O70422	Gtf2h4	General transcription factor IIH subunit 4	CONCLUSIVE	#N/A	FALSE	1	1	-	-	3.46655e-05	0	0	0	0	0	0	0	0	0	0	0
Q8VCR3	Tmem242	Transmembrane protein 242	CONCLUSIVE	#N/A	TRUE	0.346763	-	0.346763	-	0	0	0	0	7.37851e-05	9.91108e-05	0	3.98868e-05	0	0	0	0
Q68FF6	Git1	ARF GTPase-activating protein GIT1	CONCLUSIVE	#N/A	FALSE	0	0	-	-	0	0	0	5.07157e-05	0	0	0	0	0	0	0	0
Q8VC19	Alas1	5-aminolevulinate synthase, nonspecific, mitochondrial	CONCLUSIVE	#N/A	FALSE	0	0	0	0	0	0	0	1.35172e-05	0	0	0	8.69805e-06	0	0	0	1.18967e-05
F7BJB9	Morc3	MORC family CW-type zinc finger protein 3	CONCLUSIVE	#N/A	FALSE	1	1	-	-	1.70384e-05	0	0	0	0	0	0	0	0	0	0	0
Q9QXW0	Fbxl6	F-box/LRR-repeat protein 6	CONCLUSIVE	#N/A	FALSE	1	1	-	-	4.28575e-05	0	0	0	0	0	0	0	0	0	0	0
Q8BSP2	Ncaph2	Condensin-2 complex subunit H2	CONCLUSIVE	#N/A	FALSE	1	1	-	-	4.15513e-05	0	0	0	0	0	0	0	0	0	0	0
P33215	Nedd1	Protein NEDD1	CONCLUSIVE	#N/A	FALSE	0	0	-	-	0	0	0	5.91684e-05	0	0	0	0	0	0	0	0
Q925B0	Pawr	PRKC apoptosis WT1 regulator protein	CONCLUSIVE	#N/A	FALSE	0	0	-	-	0	0	0	0.000260601	0	0	0	0	0	0	0	0
Q5SX19	Pigl	N-acetylglucosaminyl-phosphatidylinositol de-N-acetylase	CONCLUSIVE	#N/A	TRUE	1	1	1	1	4.54936e-05	0	0	0	2.73278e-05	0	0	0	8.78726e-05	0	0	0
Q9QWH1	Phc2	Polyhomeotic-like protein 2	CONCLUSIVE	#N/A	FALSE	1	1	-	-	2.42775e-05	0	0	0	0	0	0	0	0	0	0	0
Q6PGF3	Med16	Mediator of RNA polymerase II transcription subunit 16	CONCLUSIVE	#N/A	FALSE	1	1	-	-	2.49226e-05	0	0	0	0	0	0	0	0	0	0	0
Q6A4J8	Usp7	Ubiquitin carboxyl-terminal hydrolase 7	CONCLUSIVE	#N/A	FALSE	1	1	-	-	1.66301e-05	0	0	0	0	0	0	0	0	0	0	0
P14404	Mecom	MDS1 and EVI1 complex locus protein	CONCLUSIVE	#N/A	FALSE	0.545625	1	-	0	8.80183e-06	0	0	0	0	0	0	0	0	0	0	7.32981e-06
Q6ZQF0	Topbp1	DNA topoisomerase 2-binding protein 1	CONCLUSIVE	#N/A	FALSE	1	1	-	-	1.05941e-05	0	0	0	0	0	0	0	0	0	0	0
Q9WVG6	Carm1	Histone-arginine methyltransferase CARM1	CONCLUSIVE	#N/A	FALSE	1	1	-	-	2.63982e-05	0	0	0	0	0	0	0	0	0	0	0
Q3TCT4	Entpd7	Ectonucleoside triphosphate diphosphohydrolase 7	CONCLUSIVE	#N/A	TRUE	0	0	0	-	0	3.56878e-05	0	0	0	4.57938e-05	0	0	0	0	0	0
Q6ZPL9	Ddx55	ATP-dependent RNA helicase DDX55	CONCLUSIVE	#N/A	FALSE	1	1	-	-	3.82146e-05	0	0	0	0	0	0	0	0	0	0	0
Q64700	Rbl2	Retinoblastoma-like protein 2	CONCLUSIVE	#N/A	FALSE	1	1	-	-	1.81814e-05	0	0	0	0	0	0	0	0	0	0	0
Q8C079	Strip1	Striatin-interacting protein 1	CONCLUSIVE	#N/A	FALSE	0.446784	0	0.621831	-	0	0	0	1.0368e-05	1.64555e-05	0	0	1.00074e-05	0	0	0	0
Q9CZ57	Nsun4	5-methylcytosine rRNA methyltransferase NSUN4	CONCLUSIVE	#N/A	FALSE	0	-	0	0	0	0	0	0	0	8.49769e-05	0	0	0	0	0	2.00464e-05
Q9CZ04	Cops7a	COP9 signalosome complex subunit 7a	CONCLUSIVE	#N/A	FALSE	0	-	0	0	0	0	0	0	0	0	0.00102466	0	0	0	0.000495241	0
Q9JIB4	Gtf2h2	General transcription factor IIH subunit 2	CONCLUSIVE	#N/A	FALSE	1	1	-	-	4.63207e-05	0	0	0	0	0	0	0	0	0	0	0
Q8CIL4	Q8CIL4	Uncharacterized protein C1orf131 homolog	CONCLUSIVE	#N/A	FALSE	1	1	-	-	7.34373e-05	0	0	0	0	0	0	0	0	0	0	0
Q99MS7	Ehbp1l1	EH domain-binding protein 1-like protein 1	CONCLUSIVE	#N/A	FALSE	0.14648	0	0.271262	-	0	1.2603e-05	0	0	4.01318e-06	1.07813e-05	0	0	0	0	0	0
Q9JHC9	Elf2	ETS-related transcription factor Elf-2	CONCLUSIVE	#N/A	FALSE	1	-	1	-	0	0	0	0	6.38724e-05	0	0	0	0	0	0	0
Q8CHP0	Zc3h3	Zinc finger CCCH domain-containing protein 3	CONCLUSIVE	#N/A	FALSE	1	1	-	-	1.93084e-05	0	0	0	0	0	0	0	0	0	0	0
Q8BLB7	L3mbtl3	Lethal(3)malignant brain tumor-like protein 3	CONCLUSIVE	#N/A	FALSE	1	1	-	-	2.33702e-05	0	0	0	0	0	0	0	0	0	0	0
P97376	Frg1	Protein FRG1	CONCLUSIVE	#N/A	FALSE	1	1	-	-	8.88712e-05	0	0	0	0	0	0	0	0	0	0	0
Q80UV9	Taf1	Transcription initiation factor TFIID subunit 1	CONCLUSIVE	#N/A	FALSE	1	1	-	-	1.09127e-05	0	0	0	0	0	0	0	0	0	0	0
P50428	Arsa	Arylsulfatase A	CONCLUSIVE	#N/A	FALSE	0	0	-	-	0	8.54816e-05	0	5.14507e-05	0	0	0	0	0	0	0	0
Q9JIG7	Ccdc22	Coiled-coil domain-containing protein 22	CONCLUSIVE	#N/A	FALSE	0	0	0	-	0	1.72463e-05	0	2.07608e-05	0	2.213e-05	0	0	0	0	0	0
Q9QWR8	Naga	Alpha-N-acetylgalactosaminidase	CONCLUSIVE	#N/A	FALSE	0	0	-	-	0	5.21128e-05	0	5.22773e-05	0	0	0	0	0	0	0	0
P97384	Anxa11	Annexin A11	CONCLUSIVE	#N/A	FALSE	0	0	0	-	0	0.000193481	0	0	0	3.67807e-05	0	0	0	0	0	0
Q9CQ00	Dmac1	Distal membrane-arm assembly complex protein 1	CONCLUSIVE	#N/A	TRUE	0.255749	1	0	0	8.26262e-05	0	0	0	0	0	0	0.000125769	0	0	0	0.00011468
P0C913	P0C913	Overexpressed in colon carcinoma 1 protein homolog	CONCLUSIVE	#N/A	FALSE	0	0	0	0	0	0.000257462	0.00072477	0	0	0.000146831	0	0	0	0	0	8.08218e-05
Q9D074	Mgrn1	E3 ubiquitin-protein ligase MGRN1	CONCLUSIVE	#N/A	FALSE	0	0	-	0	0	9.14669e-05	0	1.63121e-05	0	0	0	0	0	1.96031e-05	0	0
P63030	Mpc1	Mitochondrial pyruvate carrier 1	CONCLUSIVE	#N/A	TRUE	0.553728	-	0.553728	-	0	0	0	0	0.000315899	0.000254597	0	0	0	0	0	0
O35295	Purb	Transcriptional activator protein Pur-beta	CONCLUSIVE	#N/A	FALSE	0	0	0	-	0	0	0	8.03521e-05	0	0	0	1.7235e-05	0	0	0	0
P70670	Naca	Nascent polypeptide-associated complex subunit alpha, muscle-specific form	CONCLUSIVE	#N/A	FALSE	0	0	0	0	0	1.2361e-05	0	0	0	4.22969e-06	0	0	0	4.76857e-06	0	3.4923e-06
Q9CXI5	Manf	Mesencephalic astrocyte-derived neurotrophic factor	CONCLUSIVE	#N/A	FALSE	0	0	0	-	0	0.000211436	0	0.000121201	0	0	0.000209894	0	0	0	0	0
O35963	Rab33b	Ras-related protein Rab-33B	CONCLUSIVE	#N/A	FALSE	0.277195	-	0.381426	0	0	0	0	0	4.51088e-05	0	0	7.31548e-05	0	0	0	4.44697e-05
Q9WVJ9	Efemp2	EGF-containing fibulin-like extracellular matrix protein 2	CONCLUSIVE	#N/A	FALSE	0	0	-	-	0	0	0	0.000107741	0	0	0	0	0	0	0	0
P48036	Anxa5	Annexin A5	CONCLUSIVE	#N/A	FALSE	0	0	0	0	0	0.000203387	0	0	0	5.79959e-05	0	0	0	3.26923e-05	0	0
Q9WTK5	Nfkb2	Nuclear factor NF-kappa-B p100 subunit	CONCLUSIVE	#N/A	FALSE	0.0280392	0.345735	0	-	5.10095e-06	0	0	9.65298e-06	0	0	0.000167168	0	0	0	0	0
O08989	Mras	Ras-related protein M-Ras	CONCLUSIVE	#N/A	FALSE	0	0	0	0	0	0.000181957	0	0	0	6.67092e-05	0	0	0	0	0	4.89594e-05
P58771	Tpm1	Tropomyosin alpha-1 chain	CONCLUSIVE	#N/A	FALSE	0	0	0	0	0	5.71131e-05	0	7.63911e-05	0	0	0	2.94937e-05	0	0	0	2.68932e-05
Q91ZW2	Pofut1	GDP-fucose protein O-fucosyltransferase 1	CONCLUSIVE	#N/A	FALSE	0	0	0	0	0	0	0	2.20815e-05	0	0	0	1.4209e-05	0	0	0	2.59123e-05
Q61739	Itga6	Integrin alpha-6	CONCLUSIVE	#N/A	TRUE	0.711523	-	0.711523	-	0	0	0	0	2.52488e-05	0	0	1.02368e-05	0	0	0	0
Q6ZQ29	Taok2	Serine/threonine-protein kinase TAO2	CONCLUSIVE	#N/A	TRUE	0.186337	0	0.451201	-	0	0	0	1.7496e-05	5.55372e-06	0	0	6.75502e-06	0	0	0	0
Q5H8C4	Vps13a	Vacuolar protein sorting-associated protein 13A	CONCLUSIVE	#N/A	FALSE	0	0	0	-	0	0	0	2.74101e-06	0	2.92178e-06	0	3.52757e-06	0	0	0	0
P60605	Ube2g2	Ubiquitin-conjugating enzyme E2 G2	CONCLUSIVE	#N/A	FALSE	0	0	-	-	0	0	0	0.000289268	0	0	0	0	0	0	0	0
P33434	Mmp2	72 kDa type IV collagenase	CONCLUSIVE	#N/A	FALSE	0	0	0	-	0	0	0	5.89896e-05	0	1.39733e-05	0	0	0	0	0	0
P56394	Cox17	Cytochrome c oxidase copper chaperone	CONCLUSIVE	#N/A	FALSE	0	0	0	-	0	0	0.00217431	0	0	0	0.00149091	0	0	0	0	0
Q9QZI8	Serinc1	Serine incorporator 1	CONCLUSIVE	#N/A	TRUE	0.274468	0	0	0.514955	0	8.35474e-05	0	0	0	2.04202e-05	0	0	6.11035e-05	5.75544e-05	0	0
Q9EPK2	Rp2	Protein XRP2	CONCLUSIVE	#N/A	FALSE	0.467949	-	0.252208	1	0	0	0	0	1.98461e-05	2.6658e-05	0	3.21853e-05	3.19076e-05	0	0	0
Q67BJ4	A4galt	Lactosylceramide 4-alpha-galactosyltransferase	CONCLUSIVE	#N/A	TRUE	0	-	0	-	0	0	0	0	0	0.000141718	0	0	0	0	0	0
Q8BGD9	Eif4b	Eukaryotic translation initiation factor 4B	CONCLUSIVE	#N/A	FALSE	0	0	0	-	0	0	0	0.000106522	0	4.5419e-05	0	0	0	0	0	0
Q9ES97	Rtn3	Reticulon-3	CONCLUSIVE	#N/A	FALSE	0	0	0	0	0	0	4.73656e-05	0	0	0	0	1.44817e-05	0	0	0	1.32048e-05
Q8BYC6	Taok3	Serine/threonine-protein kinase TAO3	CONCLUSIVE	#N/A	FALSE	0	-	-	0	0	0	0	0	0	0	0	0	0	2.90336e-05	0	1.41753e-05
P15532	Nme1	Nucleoside diphosphate kinase A	CONCLUSIVE	#N/A	FALSE	0	-	0	-	0	0	0	0	0	0.00048686	0.000617944	0	0	0	0	0
P28658	Atxn10	Ataxin-10	CONCLUSIVE	#N/A	FALSE	0.375344	0.14503	0.650493	-	9.65422e-06	5.69127e-05	0	0	3.62453e-05	1.94744e-05	0	0	0	0	0	0
Q69ZZ6	Tmcc1	Transmembrane and coiled-coil domains protein 1	CONCLUSIVE	#N/A	TRUE	0.567149	-	0.787222	0	0	0	0	0	3.18333e-05	0	0	8.60423e-06	0	0	0	1.56911e-05
P08730	Krt13	Keratin, type I cytoskeletal 13	CONCLUSIVE	#N/A	FALSE	0.718106	0	1	-	0	2.47447e-05	0	0	6.30353e-05	0	0	0	0	0	0	0
Q91VM9	Ppa2	Inorganic pyrophosphatase 2, mitochondrial	CONCLUSIVE	#N/A	FALSE	0	-	0	0	0	0	0	0	0	0	0	3.38433e-05	0	0	0	3.85741e-05
Q9R0R1	Meltf	Melanotransferrin	CONCLUSIVE	#N/A	FALSE	0	0	0	0	0	0	0	2.35177e-05	0	0	0	2.64831e-05	0	0	0	1.37988e-05
Q8BK08	Tmem11	Transmembrane protein 11, mitochondrial	CONCLUSIVE	#N/A	TRUE	0.297134	0.297134	-	-	4.82711e-05	0	0	0.000114185	0	0	0	0	0	0	0	0
Q60596	Xrcc1	DNA repair protein XRCC1	CONCLUSIVE	#N/A	FALSE	1	1	-	-	5.08721e-05	0	0	0	0	0	0	0	0	0	0	0
Q64FW2	Retsat	All-trans-retinol 13,14-reductase	CONCLUSIVE	#N/A	FALSE	1	1	1	-	1.1295e-05	0	0	0	8.48105e-05	0	0	0	0	0	0	0
Q8C0L8	Cog5	Conserved oligomeric Golgi complex subunit 5	CONCLUSIVE	#N/A	FALSE	0	-	0	0	0	0	0	0	0	0	0	1.3472e-05	0	0	0	1.22841e-05
Q921G6	Lrch4	Leucine-rich repeat and calponin homology domain-containing protein 4	CONCLUSIVE	#N/A	FALSE	0.57357	1	0	1	1.01156e-05	0	0	0	0	4.08103e-05	0	0	4.47763e-05	0	0	0
P63011	Rab3a	Ras-related protein Rab-3A	CONCLUSIVE	#N/A	FALSE	0.453529	-	0.690729	0	0	0	0	0	9.39083e-05	4.2047e-05	0	0	0	7.11058e-05	0	0
Q8BK64	Ahsa1	Activator of 90 kDa heat shock protein ATPase homolog 1	CONCLUSIVE	#N/A	FALSE	0.249829	0.345735	-	0	2.0351e-05	0	0	3.8512e-05	0	0	0	0	0	0	0	2.25966e-05
Q8BHC1	Rab39b	Ras-related protein Rab-39B	CONCLUSIVE	#N/A	FALSE	0.577601	-	0.577601	-	0	0	0	0	0.00011316	4.34288e-05	0	3.9325e-05	0	0	0	0
P61793	Lpar1	Lysophosphatidic acid receptor 1	CONCLUSIVE	#N/A	TRUE	0.107734	1	0	0	1.25982e-05	0	0	0	0	0	0	6.13643e-05	0	4.29761e-05	0	0
O88952	Lin7c	Protein lin-7 homolog C	CONCLUSIVE	#N/A	FALSE	0	0	0	-	0	0.000247007	0	0	0	7.04341e-05	0	0	0	0	0	0
O88441	Mtx2	Metaxin-2	CONCLUSIVE	#N/A	FALSE	0	0	-	-	0	0	0	0.00018148	0	0	0	0	0	0	0	0
Q3UHH8	Gxylt1	Glucoside xylosyltransferase 1	CONCLUSIVE	#N/A	TRUE	0	-	0	0	0	0	0	0	0	0	0	5.52886e-05	0	0	0	1.26034e-05
Q924D0	Rtn4ip1	Reticulon-4-interacting protein 1, mitochondrial	CONCLUSIVE	#N/A	FALSE	0	0	0	0	0	0	0	2.19142e-05	0	0	0	2.11521e-05	0	0	0	2.5716e-05
P15261	Ifngr1	Interferon gamma receptor 1	CONCLUSIVE	#N/A	TRUE	0	0	0	0	0	4.53393e-05	0	0	0	5.81783e-05	0	0	0	0	0	3.20237e-05
Q9CZR3	Tomm40l	Mitochondrial import receptor subunit TOM40B	CONCLUSIVE	#N/A	FALSE	0	0	0	0	0	0.00012288	0	4.22631e-05	0	0	0	2.71955e-05	0	0	0	2.47976e-05
Q9Z1M7	Large1	LARGE xylosyl- and glucuronyltransferase 1	CONCLUSIVE	#N/A	TRUE	0	0	0	-	0	2.14552e-05	0	0	0	3.05898e-05	0	0	0	0	0	0
O88829	St3gal5	Lactosylceramide alpha-2,3-sialyltransferase	CONCLUSIVE	#N/A	TRUE	0.574778	1	1	0	1.6615e-05	0	0	0	1.66343e-05	0	0	0	0	0	0	2.45979e-05
Q8BLG2	Lpar4	Lysophosphatidic acid receptor 4	CONCLUSIVE	#N/A	TRUE	0	-	0	0	0	0	0	0	0	0	0.00030463	0	0	0.000479164	0	2.06423e-05
Q9QXJ4	Arl10	ADP-ribosylation factor-like protein 10	CONCLUSIVE	#N/A	FALSE	0	0	0	0	0	0	0.000187903	0	0	0	0	4.59601e-05	0	0	0	2.09538e-05
Q3UIA2	Arhgap17	Rho GTPase-activating protein 17	CONCLUSIVE	#N/A	FALSE	0	0	0	0	0	0	0	1.53866e-05	0	0	4.44102e-05	0	0	0	0	9.02797e-06
O09110	Map2k3	Dual specificity mitogen-activated protein kinase kinase 3	CONCLUSIVE	#N/A	FALSE	1	1	1	-	6.60771e-05	0	0	0	5.95384e-05	0	0	0	0	0	0	0
P50171	Hsd17b8	Estradiol 17-beta-dehydrogenase 8	CONCLUSIVE	#N/A	FALSE	0	0	0	0	0	4.17506e-05	0	0	0	5.35734e-05	0	0	0	0	0	4.91484e-05
Q8C6I2	Sdhaf2	Succinate dehydrogenase assembly factor 2, mitochondrial	CONCLUSIVE	#N/A	FALSE	0	-	0	0	0	0	0	0	0	0	0	0.000102149	0	0	0	6.20948e-05
P28662	Bri3	Brain protein I3	CONCLUSIVE	#N/A	TRUE	0	0	0	-	0	0.000216268	0	0	0	0.000148005	0	0	0	0	0	0
Q9D5R2	Wdr20	WD repeat-containing protein 20	CONCLUSIVE	#N/A	FALSE	0	0	0	0	0	7.62851e-05	0	1.53052e-05	0	5.71009e-05	0	0	0	0	0	8.9802e-06
Q8CBE3	Wdr37	WD repeat-containing protein 37	CONCLUSIVE	#N/A	FALSE	0	-	0	0	0	0	0	0	0	0	0	1.12584e-05	0	0	0	3.0797e-05
Q61655	Ddx19a	ATP-dependent RNA helicase DDX19A	CONCLUSIVE	#N/A	FALSE	1	1	-	-	5.27649e-05	0	0	0	0	0	0	0	0	0	0	0
P62743	Ap2s1	AP-2 complex subunit sigma	CONCLUSIVE	#N/A	FALSE	0	0	0	-	0	0	0	0.000244451	0	0	0	9.83125e-05	0	0	0	0
Q8R1L4	Kdelr3	ER lumen protein-retaining receptor 3	CONCLUSIVE	#N/A	TRUE	0.63465	-	0.63465	-	0	0	0	0	0.000112631	6.48388e-05	0	0	0	0	0	0
Q8VHG2	Amot	Angiomotin	CONCLUSIVE	#N/A	FALSE	0	0	0	-	0	0	0	2.31209e-05	0	0	0	1.23982e-05	0	0	0	0
Q9D020	Nt5c3a	Cytosolic 5'-nucleotidase 3A	CONCLUSIVE	#N/A	FALSE	0	-	0	0	0	0	0	0	0	0	0	4.21763e-05	0	0	0	3.0766e-05
Q14B71	Cdca2	Cell division cycle-associated protein 2	CONCLUSIVE	#N/A	FALSE	1	-	1	-	0	0	0	0	3.15578e-05	0	0	0	0	0	0	0
Q8CBG9	Rnf170	E3 ubiquitin-protein ligase RNF170	CONCLUSIVE	#N/A	TRUE	0.400552	-	1	0	0	0	0	0	4.81581e-05	0	0	0	0	3.64645e-05	0	3.56068e-05
Q9D2N4	Dtna	Dystrobrevin alpha	CONCLUSIVE	#N/A	FALSE	0	-	0	0	0	0	0	0	0	0	0	1.49709e-05	0	0	0	1.36509e-05
Q5SUQ9	Ctc1	CST complex subunit CTC1	CONCLUSIVE	#N/A	FALSE	1	1	-	-	2.08099e-05	0	0	0	0	0	0	0	0	0	0	0
Q9ES28	Arhgef7	Rho guanine nucleotide exchange factor 7	CONCLUSIVE	#N/A	FALSE	0	0	-	-	0	0	0	5.03366e-05	0	0	0	0	0	0	0	0
Q07832	Plk1	Serine/threonine-protein kinase PLK1	CONCLUSIVE	#N/A	FALSE	0.406296	1	0	-	1.90122e-05	0	0	0	0	0	0	2.77818e-05	0	0	0	0
Q6AXC6	Ddx11	ATP-dependent DNA helicase DDX11	CONCLUSIVE	#N/A	FALSE	0	0	-	0	0	2.45759e-05	0.000103774	0	0	0	0	0	0	0	7.73813e-05	0
O35372	Cnih1	Protein cornichon homolog 1	CONCLUSIVE	#N/A	TRUE	0.699536	1	0.552221	-	6.3691e-05	0	0	0	7.17355e-05	0	0	5.81682e-05	0	0	0	0
Q62011	Pdpn	Podoplanin	CONCLUSIVE	#N/A	TRUE	0.548878	0	0.770121	-	0	9.43031e-05	0	0	0.000180173	5.37811e-05	0	0	0	0	0	0
Q1W617	Shroom4	Protein Shroom4	CONCLUSIVE	#N/A	FALSE	0.201352	-	0.236571	0	0	0	0	0	7.00333e-06	1.88143e-05	0	3.78586e-06	0	0	0	5.17808e-06
Q924C6	Loxl4	Lysyl oxidase homolog 4	CONCLUSIVE	#N/A	FALSE	0.337988	0	0.496626	-	0	0	0	1.71956e-05	1.81945e-05	0	0	1.84417e-05	0	0	0	0
Q6P3Y5	Znf280c	Zinc finger protein 280C	CONCLUSIVE	#N/A	FALSE	1	1	-	-	2.4721e-05	0	0	0	0	0	0	0	0	0	0	0
Q8CFY5	Cox10	Protoheme IX farnesyltransferase, mitochondrial	CONCLUSIVE	#N/A	TRUE	0	-	0	0	0	0	0	0	0	0	0	6.93291e-05	0	0	0	1.72408e-05
Q8BXK8	Agap1	Arf-GAP with GTPase, ANK repeat and PH domain-containing protein 1	CONCLUSIVE	#N/A	FALSE	0	0	0	0	0	0	0	1.51891e-05	0	0	0	1.62898e-05	0	0	0	5.94139e-06
Q8BIE6	Frmd4a	FERM domain-containing protein 4A	CONCLUSIVE	#N/A	FALSE	0.290214	-	0.3695	0	0	0	0	0	1.01274e-05	9.06896e-06	0	8.21198e-06	0	0	0	7.4879e-06
Q8BI72	Cdkn2aip	CDKN2A-interacting protein	CONCLUSIVE	#N/A	FALSE	1	1	1	-	2.44356e-05	0	0	0	2.4464e-05	0	0	0	0	0	0	0
Q8K1C9	Lrrc41	Leucine-rich repeat-containing protein 41	CONCLUSIVE	#N/A	FALSE	0.669745	1	1	0	8.5237e-06	0	0	0	1.70672e-05	0	0	0	0	0	0	1.2619e-05
Q8BGA5	Krr1	KRR1 small subunit processome component homolog	CONCLUSIVE	#N/A	FALSE	1	1	1	-	6.63727e-05	0	0	0	1.81227e-05	0	0	0	0	0	0	0
Q9QYL7	Abt1	Activator of basal transcription 1	CONCLUSIVE	#N/A	FALSE	1	1	-	-	0.000110808	0	0	0	0	0	0	0	0	0	0	0
Q9QXA5	Lsm4	U6 snRNA-associated Sm-like protein LSm4	CONCLUSIVE	#N/A	FALSE	0	-	0	0	0	0	0	0	0	0	0	0.000183421	0	0	0	5.57494e-05
F6VAN0	Atf6	Cyclic AMP-dependent transcription factor ATF-6 alpha	CONCLUSIVE	#N/A	TRUE	0.563342	-	0.711523	0	0	0	0	0	2.09958e-05	0	0	8.51242e-06	0	0	0	7.76185e-06
Q5HZG4	Taf3	Transcription initiation factor TFIID subunit 3	CONCLUSIVE	#N/A	FALSE	1	1	-	-	1.96813e-05	0	0	0	0	0	0	0	0	0	0	0
O54879	Hmgb3	High mobility group protein B3	CONCLUSIVE	#N/A	FALSE	0	-	0	0	0	0	0	0	0	0	0.00037571	4.18811e-05	0	0	0	2.54589e-05
O55047	Tlk2	Serine/threonine-protein kinase tousled-like 2	CONCLUSIVE	#N/A	FALSE	1	1	-	-	2.55474e-05	0	0	0	0	0	0	0	0	0	0	0
Q8C0V9	Frmd6	FERM domain-containing protein 6	CONCLUSIVE	#N/A	FALSE	0.260549	-	0.260549	-	0	0	0	0	1.10717e-05	0	0	3.14221e-05	0	0	0	0
Q8K202	Polr1e	DNA-directed RNA polymerase I subunit RPA49	CONCLUSIVE	#N/A	FALSE	1	1	-	-	3.8056e-05	0	0	0	0	0	0	0	0	0	0	0
Q8BND4	Ints6l	Integrator complex subunit 6-like	CONCLUSIVE	#N/A	FALSE	1	1	-	-	2.66304e-05	0	0	0	0	0	0	0	0	0	0	0
Q8CIW5	Twnk	Twinkle protein, mitochondrial	CONCLUSIVE	#N/A	FALSE	0.388489	-	0.480501	0	0	0	0	0	1.50802e-05	0	0	1.63041e-05	0	0	0	7.43325e-06
Q924A0	Tcf7l2	Transcription factor 7-like 2	CONCLUSIVE	#N/A	FALSE	1	1	1	-	1.99815e-05	0	0	0	5.25123e-05	0	0	0	0	0	0	0
Q8VHZ7	Imp4	U3 small nucleolar ribonucleoprotein protein IMP4	CONCLUSIVE	#N/A	FALSE	1	1	-	-	7.8793e-05	0	0	0	0	0	0	0	0	0	0	0
P97478	Coq7	5-demethoxyubiquinone hydroxylase, mitochondrial	CONCLUSIVE	#N/A	FALSE	0	-	0	0	0	0	0	0	0	4.26283e-05	0	5.14668e-05	0	0	0	2.34644e-05
Q8BMI0	Fbxo38	F-box only protein 38	CONCLUSIVE	#N/A	FALSE	1	1	-	-	1.7283e-05	0	0	0	0	0	0	0	0	0	0	0
Q8CHC8	Adnp2	Activity-dependent neuroprotector homeobox protein 2	CONCLUSIVE	#N/A	FALSE	1	1	-	-	1.57451e-05	0	0	0	0	0	0	0	0	0	0	0
P39038	Cdh4	Cadherin-4	CONCLUSIVE	#N/A	TRUE	0.40343	-	1	0	0	0	0	0	1.13143e-05	0	0	0	0	0	0	1.67309e-05
Q9D1P2	Kat8	Histone acetyltransferase KAT8	CONCLUSIVE	#N/A	FALSE	1	1	1	-	4.50565e-05	0	0	0	3.00725e-05	0	0	0	0	0	0	0
P68373	Tuba1c	Tubulin alpha-1C chain	CONCLUSIVE	#N/A	FALSE	0	-	0	-	0	0	0	0	0	0	0	6.21843e-05	0	0	0	0
Q02053	Uba1	Ubiquitin-like modifier-activating enzyme 1	CONCLUSIVE	#N/A	FALSE	0	0	0	-	0	3.06619e-05	0	8.20229e-06	0	1.31149e-05	0	0	0	0	0	0
Q8R0G7	Spns1	Protein spinster homolog 1	CONCLUSIVE	#N/A	TRUE	0	0	-	0	0	4.09599e-05	0	0	0	0	0	0	0	5.92549e-05	0	0
P20060	Hexb	Beta-hexosaminidase subunit beta	CONCLUSIVE	#N/A	FALSE	0	0	0	-	0	5.04357e-05	0	4.04759e-05	0	4.31453e-05	0	0	0	0	0	0
P40142	Tkt	Transketolase	CONCLUSIVE	#N/A	FALSE	0	0	0	0	0	6.9428e-05	0	0	0	5.19682e-05	0	0	0	1.67397e-05	0	0
P01887	B2m	Beta-2-microglobulin	CONCLUSIVE	#N/A	FALSE	0.357598	0	0	1	0	0.000181738	0	0	0	0.000194335	0	0	0.000209344	0	0	0
P16406	Enpep	Glutamyl aminopeptidase	CONCLUSIVE	#N/A	TRUE	0	0	-	-	0	6.29352e-05	0	0	0	0	0	0	0	0	0	0
Q8R404	Mic13	MICOS complex subunit MIC13	CONCLUSIVE	#N/A	TRUE	0.258871	0	0	0.684987	0	0	0	0.000145849	0	7.7734e-05	0	0	9.30416e-05	0	0	4.2788e-05
P45878	Fkbp2	Peptidyl-prolyl cis-trans isomerase FKBP2	CONCLUSIVE	#N/A	FALSE	0	0	0	-	0	0.000193097	0	9.29789e-05	0	9.91108e-05	0	0	0	0	0	0
Q9CRA5	Golph3	Golgi phosphoprotein 3	CONCLUSIVE	#N/A	FALSE	0	0	-	-	0	0	0	0.000160165	0	0	0	0	0	0	0	0
Q9JHS3	Lamtor2	Ragulator complex protein LAMTOR2	CONCLUSIVE	#N/A	FALSE	0	0	0	-	0	0.000216268	0	0	0	0.000222008	0	0	0	0	0	0
P54775	Psmc4	26S proteasome regulatory subunit 6B	CONCLUSIVE	#N/A	FALSE	0	0	-	0	0	0	0	0.000134945	0	0	0	0	0	2.49494e-05	0	0
Q9Z2D1	Mtmr2	Myotubularin-related protein 2	CONCLUSIVE	#N/A	FALSE	0	0	0	-	0	5.886e-05	0	1.34962e-05	0	2.15793e-05	0	0	0	0	0	0
P49282	Slc11a2	Natural resistance-associated macrophage protein 2	CONCLUSIVE	#N/A	TRUE	0	0	0	0	0	5.71131e-05	0	0	0	2.44287e-05	0	0	0	0	0	1.79288e-05
Q6PDM2	Srsf1	Serine/arginine-rich splicing factor 1	CONCLUSIVE	#N/A	FALSE	0.468289	0.468289	-	-	9.24547e-05	0	0	0.000104976	0	0	0	0	0	0	0	0
P54751	St3gal1	CMP-N-acetylneuraminate-beta-galactosamide-alpha-2,3-sialyltransferase 1	CONCLUSIVE	#N/A	TRUE	0	0	-	0	0	0.000240655	0	0	0	0	0	0	0	0	0	3.02183e-05
Q5SWU9	Acaca	Acetyl-CoA carboxylase 1	CONCLUSIVE	#N/A	FALSE	0.256777	0	0	0.520898	0	4.61126e-06	0	0	0	0	0	2.3813e-06	3.54113e-06	0	0	3.257e-06
Q63844	Mapk3	Mitogen-activated protein kinase 3	CONCLUSIVE	#N/A	FALSE	0.128255	0.0660141	1	0	1.20678e-05	0.000170738	0	0	2.7184e-05	0	0	0	0	9.60552e-05	0	0
Q61210	Arhgef1	Rho guanine nucleotide exchange factor 1	CONCLUSIVE	#N/A	FALSE	0.1153	0	0.180747	-	0	3.52611e-05	0	0	1.12282e-05	1.00547e-05	4.0838e-05	0	0	0	0	0
Q9JHJ0	Tmod3	Tropomodulin-3	CONCLUSIVE	#N/A	FALSE	0	0	-	-	0	0	0	0.000172574	0	0	0	0	0	0	0	0
Q9DCT8	Crip2	Cysteine-rich protein 2	CONCLUSIVE	#N/A	FALSE	0	0	-	-	0	0	0	0.000271188	0	0	0	0	0	0	0	0
Q8HWB0	Mr1	Major histocompatibility complex class I-related gene protein	CONCLUSIVE	#N/A	TRUE	0.270838	0.513823	0	0	2.68959e-05	0	0	2.54488e-05	0	0	0	2.45637e-05	0	0	0	2.23978e-05
Q8BWC0	Tpcn2	Two pore calcium channel protein 2	CONCLUSIVE	#N/A	TRUE	0	0	0	-	0	2.2189e-05	0	0	0	6.32718e-05	0	0	0	0	0	0
Q9CX00	Ist1	IST1 homolog	CONCLUSIVE	#N/A	FALSE	0	0	-	-	0	0.000253906	0	0	0	0	0	0	0	0	0	0
Q9D0Y8	Mrpl52	39S ribosomal protein L52, mitochondrial	CONCLUSIVE	#N/A	FALSE	0.128878	0	1	0	0	0.000312785	0	0	0.000142285	0	0	0	0	8.61889e-05	0.000562773	0
Q920Q4	Vps16	Vacuolar protein sorting-associated protein 16 homolog	CONCLUSIVE	#N/A	FALSE	0	0	0	-	0	1.93327e-05	0	1.55149e-05	0	2.75636e-05	0	0	0	0	0	0
Q9D0M5	Dynll2	Dynein light chain 2, cytoplasmic	CONCLUSIVE	#N/A	FALSE	0	0	-	0	0	0.000242998	0	0.000146259	0	0	0	0	0	0	0.000765119	0
Q9JKV5	Scamp4	Secretory carrier-associated membrane protein 4	CONCLUSIVE	#N/A	TRUE	0.560483	-	0	0.876039	0	0	0	0	0	0.000100547	0	0	0.000156451	0	0	2.21382e-05
Q6PGH0	Ubtd2	Ubiquitin domain-containing protein 2	CONCLUSIVE	#N/A	FALSE	0	0	-	0	0	0.000231056	0	5.56284e-05	0	0	0	0	0	0.000311974	0	0.000130558
P28271	Aco1	Cytoplasmic aconitate hydratase	CONCLUSIVE	#N/A	FALSE	0.274469	0.274469	-	-	1.28958e-05	2.43271e-05	0	9.76156e-06	0	0	0	0	0	0	0	0
Q8VIK5	Pear1	Platelet endothelial aggregation receptor 1	CONCLUSIVE	#N/A	TRUE	0.0798193	-	0.17502	0	0	0	0	0	6.66016e-06	1.78923e-05	0	1.35013e-05	0	4.53867e-05	0	0
P21460	Cst3	Cystatin-C	CONCLUSIVE	#N/A	FALSE	0	0	0	0	0	0	0	9.29789e-05	0	0	0	3.98868e-05	0	0.000111738	0	5.45547e-05
Q9D7A8	Armc1	Armadillo repeat-containing protein 1	CONCLUSIVE	#N/A	FALSE	0	0	0	0	0	0	0	0.000107706	0	0	0	1.98019e-05	0	0	0	1.80559e-05
P37913	Lig1	DNA ligase 1	CONCLUSIVE	#N/A	FALSE	1	1	-	-	3.00377e-05	0	0	0	0	0	0	0	0	0	0	0
Q9JKS5	Habp4	Intracellular hyaluronan-binding protein 4	CONCLUSIVE	#N/A	FALSE	0	-	0	0	0	0	0	0	0	2.25069e-05	0	0	0	0	0	4.9555e-05
Q3UV17	Krt76	Keratin, type II cytoskeletal 2 oral	CONCLUSIVE	#N/A	FALSE	1	1	1	1	7.72012e-06	0	0	0	1.73904e-05	0	0	0	5.59189e-05	0	0	0
Q91V24	Abca7	ATP-binding cassette sub-family A member 7	CONCLUSIVE	#N/A	TRUE	0	0	0	0	0	1.00171e-05	0	0	0	0	0	3.87968e-06	0	4.83041e-06	0	3.53759e-06
Q2MV57	Tctn2	Tectonic-2	CONCLUSIVE	#N/A	TRUE	0.720516	1	0.451201	1	1.31021e-05	0	0	0	9.83801e-06	0	0	1.1966e-05	7.90853e-06	0	0	0
Q9D0T1	Snu13	NHP2-like protein 1	CONCLUSIVE	#N/A	FALSE	1	1	-	-	0.000179131	0	0	0	0	0	0	0	0	0	0	0
Q9CQE2	Tmem223	Transmembrane protein 223	CONCLUSIVE	#N/A	TRUE	0	-	0	0	0	0	0	0	0	9.29683e-05	0	0.000126275	0	0	0	6.3967e-05
Q99K85	Psat1	Phosphoserine aminotransferase	CONCLUSIVE	#N/A	FALSE	0	-	0	0	0	0	0	0	0	6.25023e-05	0	0	0	0	0.000306737	0
Q8C5W0	Clmn	Calmin	CONCLUSIVE	#N/A	TRUE	0	0	-	0	0	0	0	4.12454e-05	0	0	0	0	0	0	0	9.68018e-06
Q9JLJ2	Aldh9a1	4-trimethylaminobutyraldehyde dehydrogenase	CONCLUSIVE	#N/A	FALSE	0	0	0	-	0	3.28343e-05	0	2.63503e-05	0	4.68135e-05	0	0	0	0	0	0
P58059	Mrps21	28S ribosomal protein S21, mitochondrial	CONCLUSIVE	#N/A	FALSE	0.214197	-	0.280935	0	0	0	0	0	7.91564e-05	0.000106326	0	9.62784e-05	0	0	0	8.77892e-05
Q8BZ20	Parp12	Protein mono-ADP-ribosyltransferase PARP12	CONCLUSIVE	#N/A	FALSE	0.300475	1	0	0	9.67458e-06	0	0	0	0	0	0	1.17809e-05	0	0	0	1.07421e-05
P23198	Cbx3	Chromobox protein homolog 3	CONCLUSIVE	#N/A	FALSE	1	1	-	-	0.000263117	0	0	0	0	0	0	0	0	0	0	0
P17665	Cox7c	Cytochrome c oxidase subunit 7C, mitochondrial	CONCLUSIVE	#N/A	TRUE	0.11326	-	0	0.5761	0	0	0	0	0	0.00124806	0	0.00031023	0.000219681	0	0	0.000161644
Q9WUU6	Hnf4g	Hepatocyte nuclear factor 4-gamma	CONCLUSIVE	#N/A	FALSE	0.406511	0.108691	0.747461	-	1.68594e-05	0	0	0.000138253	0.000101274	0	0	3.42166e-05	0	0	0	0
Q80UW5	Cdc42bpg	Serine/threonine-protein kinase MRCK gamma	CONCLUSIVE	#N/A	FALSE	0.279197	-	0.330341	0	0	0	0	0	8.88022e-06	0	0	1.80018e-05	0	0	0	4.92435e-06
Q9R1C7	Prpf40a	Pre-mRNA-processing factor 40 homolog A	CONCLUSIVE	#N/A	FALSE	1	1	-	-	3.12774e-05	0	0	0	0	0	0	0	0	0	0	0
Q8K2W3	Txndc11	Thioredoxin domain-containing protein 11	CONCLUSIVE	#N/A	TRUE	1	1	1	-	2.41865e-05	0	0	0	1.81609e-05	0	0	0	0	0	0	0
Q9CRB2	Nhp2	H/ACA ribonucleoprotein complex subunit 2	CONCLUSIVE	#N/A	FALSE	0.858788	1	1	0	0.000134875	0	0	0	6.75158e-05	0	0	0	0	0	0	3.32796e-05
Q9QYT7	Pigq	Phosphatidylinositol N-acetylglucosaminyltransferase subunit Q	CONCLUSIVE	#N/A	TRUE	0.865955	1	1	0	1.97322e-05	0	0	0	6.51917e-05	0	0	0	0	0	0	1.31457e-05
Q8BMS4	Coq3	Ubiquinone biosynthesis O-methyltransferase, mitochondrial	CONCLUSIVE	#N/A	FALSE	0	-	0	0	0	0	0	0	0	0.000187507	0	6.03692e-05	0	0	0	2.06423e-05
P10417	Bcl2	Apoptosis regulator Bcl-2	CONCLUSIVE	#N/A	TRUE	0.780771	1	0.711523	-	3.88623e-05	0	0	0	8.75416e-05	0	0	3.54925e-05	0	0	0	0
Q9CWX4	Rpusd4	Mitochondrial RNA pseudouridine synthase Rpusd4	CONCLUSIVE	#N/A	FALSE	0.448014	0	0.543619	-	0	2.86828e-05	0	0	7.30675e-05	6.13418e-05	0	0	0	0	0	0
Q8BGI3	Insig1	Insulin-induced gene 1 protein	CONCLUSIVE	#N/A	TRUE	1	1	1	-	5.31168e-05	0	0	0	6.64731e-05	0	0	0	0	0	0	0
P11862	Gas2	Growth arrest-specific protein 2	CONCLUSIVE	#N/A	FALSE	0	-	0	0	0	0	0	0	0	0	0	4.44598e-05	0	0	0	3.24317e-05
Q9CZU4	Eral1	GTPase Era, mitochondrial	CONCLUSIVE	#N/A	FALSE	0	-	0	-	0	0	0	0	0	7.40874e-05	0	4.47243e-05	0	0	0	0
Q91WL8	Wwox	WW domain-containing oxidoreductase	CONCLUSIVE	#N/A	FALSE	0.188083	-	0.260549	0	0	0	0	0	1.66343e-05	0	0	4.7209e-05	0	0	0	2.45979e-05
Q9D4J1	Efhd1	EF-hand domain-containing protein D1	CONCLUSIVE	#N/A	FALSE	0	0	-	-	0	0	0	0.000343505	0	0	0	0	0	0	0	0
P11531	Dmd	Dystrophin	CONCLUSIVE	#N/A	FALSE	0	0	0	0	0	0	0	2.35944e-06	0	0	0	2.27738e-06	0	0	0	3.46097e-06
Q80U78	Pum1	Pumilio homolog 1	CONCLUSIVE	#N/A	FALSE	0	-	0	0	0	0	0	0	0	0	0	1.40895e-05	0	0	0	1.0706e-05
Q8CGY8	Ogt	UDP-N-acetylglucosamine--peptide N-acetylglucosaminyltransferase 110 kDa subunit	CONCLUSIVE	#N/A	FALSE	1	1	-	-	1.97284e-05	0	0	0	0	0	0	0	0	0	0	0
E9Q784	Zc3h13	Zinc finger CCCH domain-containing protein 13	CONCLUSIVE	#N/A	FALSE	0	0	0	0	0	0	0	1.00382e-05	0	0	0	4.84455e-06	0	0	0	4.41739e-06
Q924W5	Smc6	Structural maintenance of chromosomes protein 6	CONCLUSIVE	#N/A	FALSE	1	1	1	-	1.88112e-05	0	0	0	9.41651e-06	0	0	0	0	0	0	0
A2AKX3	Setx	Probable helicase senataxin	CONCLUSIVE	#N/A	FALSE	1	1	-	-	8.66544e-06	0	0	0	0	0	0	0	0	0	0	0
A6H619	Phrf1	PHD and RING finger domain-containing protein 1	CONCLUSIVE	#N/A	FALSE	1	1	-	-	1.90846e-05	0	0	0	0	0	0	0	0	0	0	0
Q60698	Ski	Ski oncogene	CONCLUSIVE	#N/A	FALSE	1	1	-	-	9.48776e-05	0	0	0	0	0	0	0	0	0	0	0
O70566	Diaph2	Protein diaphanous homolog 2	CONCLUSIVE	#N/A	FALSE	0	-	0	0	0	0	0	0	0	0	0	1.27144e-05	0	0	0	1.85493e-05
Q8BVD5	Mpp7	MAGUK p55 subfamily member 7	CONCLUSIVE	#N/A	FALSE	0	-	0	0	0	0	0	0	0	0	0	5.33209e-05	0	0	0	1.32598e-05
Q921Q7	Rin1	Ras and Rab interactor 1	CONCLUSIVE	#N/A	FALSE	0.0605512	-	0.108891	0	0	0	0	0	9.0257e-06	0	7.38617e-05	0	0	0	5.94981e-05	6.67336e-06
Q62231,Q62232	Six1 | Six2	Homeobox protein SIX1 | Homeobox protein SIX2	INDISTINGUISHABLE	#N/A	FALSE	0.878215	1	1	0	3.16394e-05	0	0	0	9.50284e-05	0	0	0	0	0	0	1.75654e-05
P56183	Rrp1	Ribosomal RNA processing protein 1 homolog A	CONCLUSIVE	#N/A	FALSE	1	1	-	-	5.10559e-05	0	0	0	0	0	0	0	0	0	0	0
Q8CB77	Eloa	Elongin-A	CONCLUSIVE	#N/A	FALSE	0.832029	1	-	0	3.26282e-05	0	0	0	0	0	0	0	0	0	0	6.58703e-06
Q8BSE0	Rmdn2	Regulator of microtubule dynamics protein 2	CONCLUSIVE	#N/A	TRUE	0	-	0	0	0	0	0	0	0	0	0	3.40497e-05	0	0	0	2.48379e-05
P24860	Ccnb1	G2/mitotic-specific cyclin-B1	CONCLUSIVE	#N/A	FALSE	0	0	0	-	0	0	0	5.04536e-05	0	2.15124e-05	0	3.89592e-05	0	0	0	0
Q8BJL0	Smarcal1	SWI/SNF-related matrix-associated actin-dependent regulator of chromatin subfamily A-like protein 1	CONCLUSIVE	#N/A	FALSE	0.777396	1	0.649106	-	1.00786e-05	0	0	0	1.13516e-05	0	0	6.13643e-06	0	0	0	0
O08550	Kmt2b	Histone-lysine N-methyltransferase 2B	CONCLUSIVE	#N/A	FALSE	1	1	-	-	1.1832e-05	0	0	0	0	0	0	0	0	0	0	0
Q9JKX4	Aatf	Protein AATF	CONCLUSIVE	#N/A	FALSE	1	1	-	-	5.6668e-05	0	0	0	0	0	0	0	0	0	0	0
Q9JKF6	Nectin1	Nectin-1	CONCLUSIVE	#N/A	TRUE	0	-	0	0	0	0	0	0	0	0	0	4.3372e-05	0	0	0	1.48304e-05
Q06348	Prrx2	Paired mesoderm homeobox protein 2	CONCLUSIVE	#N/A	FALSE	0.729865	1	-	0	8.35461e-05	0	0	0	0	0	0	0	0	0	0	3.09217e-05
Q62232	Six2	Homeobox protein SIX2	INDISTINGUISHABLE	#N/A	FALSE	0.878215	1	1	0	3.09848e-05	0	0	0	9.30623e-05	0	0	0	0	0	0	1.72019e-05
Q62231	Six1	Homeobox protein SIX1	INDISTINGUISHABLE	#N/A	FALSE	0.878216	1	1	0	3.2294e-05	0	0	0	9.69945e-05	0	0	0	0	0	0	1.79288e-05
Q62136	Ptpn21	Tyrosine-protein phosphatase non-receptor type 21	CONCLUSIVE	#N/A	FALSE	0	-	0	0	0	0	0	0	0	1.57319e-05	7.98703e-05	0	0	0	0	8.65948e-06
Q99MY8	Ash1l	Histone-lysine N-methyltransferase ASH1L	CONCLUSIVE	#N/A	FALSE	1	1	1	-	5.42601e-06	0	0	0	3.49219e-06	0	0	0	0	0	0	0
Q6RHR9	Magi1	Membrane-associated guanylate kinase, WW and PDZ domain-containing protein 1	CONCLUSIVE	#N/A	FALSE	0.514285	-	0.60654	0	0	0	0	0	1.1704e-05	0	0	7.59232e-06	0	0	0	3.46144e-06
Q6PCN7	Hltf	Helicase-like transcription factor	CONCLUSIVE	#N/A	FALSE	1	1	1	-	2.28602e-05	0	0	0	6.86601e-06	0	0	0	0	0	0	0
P27641	Xrcc5	X-ray repair cross-complementing protein 5	CONCLUSIVE	#N/A	FALSE	1	1	-	-	3.44558e-05	0	0	0	0	0	0	0	0	0	0	0
Q9D8T4	Tvp23b	Golgi apparatus membrane protein TVP23 homolog B	CONCLUSIVE	#N/A	TRUE	0	-	0	0	0	0	0	0	0	4.51236e-05	0	6.80994e-05	0	0	0	6.20948e-05
Q99LC8	Eif2b1	Translation initiation factor eIF-2B subunit alpha	CONCLUSIVE	#N/A	FALSE	0	-	0	0	0	0	0	0	0	0	0	6.40804e-05	0	0	0	4.17359e-05
O88653	Lamtor3	Ragulator complex protein LAMTOR3	CONCLUSIVE	#N/A	FALSE	0	0	-	0	0	0.00017441	0	0.000104976	0	0	0	0	0	0.00046257	0	0
P06797	Ctsl	Cathepsin L1	CONCLUSIVE	#N/A	FALSE	0	0	0	-	0	0.000323755	0	2.59821e-05	0	5.53913e-05	0	0	0	0	0	0
P25085	Il1rn	Interleukin-1 receptor antagonist protein	CONCLUSIVE	#N/A	FALSE	0	0	0	0	0	9.11243e-05	0	9.75059e-05	0	5.19682e-05	0	0	0	0	0	2.86055e-05
Q9CXY1	Tmem175	Endosomal/lysosomal potassium channel TMEM175	CONCLUSIVE	#N/A	TRUE	0	0	-	0	0	0.000162526	0	0	0	0	0	0	0	0.000114947	0	0
P09242	Alpl	Alkaline phosphatase, tissue-nonspecific isozyme	CONCLUSIVE	#N/A	FALSE	0	0	-	0	0	0.0001135	0	1.65611e-05	0	0	0	0	0	0	0	9.71713e-06
Q9QXT0	Cnpy2	Protein canopy homolog 2	CONCLUSIVE	#N/A	FALSE	0	0	-	0	0	0	0	0.00030993	0	0	0	0	0	0	0	2.79768e-05
Q64514	Tpp2	Tripeptidyl-peptidase 2	CONCLUSIVE	#N/A	FALSE	0.0894353	0.105089	-	0	3.63372e-06	0	0	3.09438e-05	0	0	0	0	0	0	0	6.05203e-06
Q9CRG1	Tm7sf3	Transmembrane 7 superfamily member 3	CONCLUSIVE	#N/A	TRUE	0	0	0	-	0	1.91388e-05	0	0	0	9.00476e-05	0	0	0	0	0	0
Q9DCH4	Eif3f	Eukaryotic translation initiation factor 3 subunit F	CONCLUSIVE	#N/A	FALSE	0	0	-	-	0	0	0	0.000252408	0	0	0	0	0	0	0	0
Q9DCW2	Plscr2	Phospholipid scramblase 2	CONCLUSIVE	#N/A	TRUE	0.37265	0.253321	1	-	2.98746e-05	8.80571e-05	0	0	2.2432e-05	0	0	0	0	0	0	0
Q9ER71	Rhoj	Rho-related GTP-binding protein RhoJ	CONCLUSIVE	#N/A	FALSE	0	0	0	0	0	7.5795e-05	0	0	0	6.48388e-05	0	0	0	0	0	5.94834e-05
Q8BR76	Tmem67	Meckelin	CONCLUSIVE	#N/A	TRUE	0.806	-	1	0.591779	0	0	0	0	2.08264e-05	0	0	0	1.11612e-05	0	0	7.69926e-06
Q9R1B9	Slit2	Slit homolog 2 protein	CONCLUSIVE	#N/A	FALSE	0	0	0	-	0	0	0	3.70856e-05	0	9.12263e-06	0	0	0	0	0	0
Q8R2Z3	Slc26a7	Anion exchange transporter	CONCLUSIVE	#N/A	TRUE	0.0738428	0.0811387	0	-	6.99048e-06	6.59355e-05	0	1.32287e-05	0	0	0	8.51242e-06	0	0	0	0
Q9DCG2	Cd302	CD302 antigen	CONCLUSIVE	#N/A	TRUE	0.0792896	0	0	0.520898	0	0.000308277	0	0	0	8.11434e-05	0	0	3.64209e-05	0	0	3.34985e-05
Q9D8Y1	Tmem126a	Transmembrane protein 126A	CONCLUSIVE	#N/A	TRUE	0.377296	-	0.527568	0.298081	0	0	0	0	5.27036e-05	4.71956e-05	0	0	5.64895e-05	0.000133021	0	0
Q9CQU0	Txndc12	Thioredoxin domain-containing protein 12	CONCLUSIVE	#N/A	FALSE	0	-	0	0	0	0	0	0	0	0	0.00110503	3.28479e-05	0	0	0	5.99032e-05
P10649	Gstm1	Glutathione S-transferase Mu 1	CONCLUSIVE	#N/A	FALSE	0	0	0	0	0	4.96028e-05	0	0	0	4.24328e-05	0.000172344	2.56154e-05	0	0	0	2.33568e-05
Q9WTX5	Skp1	S-phase kinase-associated protein 1	CONCLUSIVE	#N/A	FALSE	0	0	-	-	0	9.951e-05	0	0.000239577	0	0	0	0	0	0	0	0
P07146	Prss2	Anionic trypsin-2	CONCLUSIVE	#N/A	FALSE	0.0624785	0.442166	0	0	2.79619e-05	0	0	3.52765e-05	0	0	0	4.53996e-05	0	0	0.000276811	6.20948e-05
P48024	Eif1	Eukaryotic translation initiation factor 1	CONCLUSIVE	#N/A	FALSE	0	0	-	-	0	0	0	0.000614374	0	0	0	0	0	0	0	0
Q99LD8	Ddah2	N(G),N(G)-dimethylarginine dimethylaminohydrolase 2	CONCLUSIVE	#N/A	FALSE	0	0	0	0	0	0.000113825	0	0	0	8.11434e-05	0	0	0	5.48887e-05	0	0
Q9Z1P6	Ndufa7	NADH dehydrogenase [ubiquinone] 1 alpha subcomplex subunit 7	CONCLUSIVE	#N/A	FALSE	0.16936	-	0.271262	0	0	0	0	0	6.09434e-05	0.000163723	0	0	0	0	0	0.00013518
Q5SYL3	Kiaa0100	Protein KIAA0100	CONCLUSIVE	#N/A	FALSE	0.787135	1	0.672711	-	6.15813e-06	0	0	0	7.70659e-06	0	0	3.74943e-06	0	0	0	0
Q9D162	Ccdc167	Coiled-coil domain-containing protein 167	CONCLUSIVE	#N/A	TRUE	0.805665	0	1	1	0	0.000111479	0	0	0.000319482	0	0	0	0.00014268	0	0	0
Q91Z92	B3galt6	Beta-1,3-galactosyltransferase 6	CONCLUSIVE	#N/A	TRUE	0	-	0	0	0	0	0	0	0	0.000170776	0	6.0137e-05	0	0	0	3.1334e-05
Q9WUA2	Farsb	Phenylalanine--tRNA ligase beta subunit	CONCLUSIVE	#N/A	FALSE	0	0	0	0	0	0	0	2.21002e-05	0	0	0	1.89615e-05	0	0	0	1.72896e-05
Q9R0P3	Esd	S-formylglutathione hydrolase	CONCLUSIVE	#N/A	FALSE	0	0	0	-	0	0.000172555	0	0	0	6.56053e-05	0	0	0	0	0	0
Q8VCE9	Plekhh3	Pleckstrin homology domain-containing family H member 3	CONCLUSIVE	#N/A	FALSE	0.122479	0	0.331691	0	0	0	0	3.81572e-05	8.65152e-06	1.74316e-05	0	0	0	0	0	6.3967e-06
Q64322	Npdc1	Neural proliferation differentiation and control protein 1	CONCLUSIVE	#N/A	TRUE	0.170273	0	0.264599	-	0	6.51411e-05	0	0	3.11142e-05	6.96562e-05	0	1.68197e-05	0	0	0	0
Q80UG2	Plxna4	Plexin-A4	CONCLUSIVE	#N/A	TRUE	0	-	-	0	0	0	0	0	0	0	0	0	0	0	0	1.74836e-05
Q3UL97	Atf7ip2	Activating transcription factor 7-interacting protein 2	CONCLUSIVE	#N/A	FALSE	0	-	0	-	0	0	0	0	0	0	0.000831217	0	0	0	0	0
Q80XI4	Pip4k2b	Phosphatidylinositol 5-phosphate 4-kinase type-2 beta	CONCLUSIVE	#N/A	FALSE	0	0	0	0	0	0.000142966	0	0	0	3.33546e-05	0	0	0	0	0	1.22398e-05
P19246	Nefh	Neurofilament heavy polypeptide	CONCLUSIVE	#N/A	FALSE	0.586501	1	0.406576	1	4.20711e-06	0	0	0	1.5795e-05	0	0	2.30538e-05	1.26972e-05	0	0	0
Q8K0E8	Fgb	Fibrinogen beta chain	CONCLUSIVE	#N/A	FALSE	1	-	1	1	0	0	0	0	0.000350773	0	0	0	2.87732e-05	0	0	0
Q8VC42	Rmc1	Regulator of MON1-CCZ1 complex	CONCLUSIVE	#N/A	FALSE	0	0	0	-	0	4.11469e-05	0	0	0	7.74382e-05	0	0	0	0	0	0
Q9ER39	Tor1a	Torsin-1A	CONCLUSIVE	#N/A	FALSE	0	-	0	0	0	0	0	0	0	0	0	5.03076e-05	0	0	0	5.35172e-05
Q501J7	Phactr4	Phosphatase and actin regulator 4	CONCLUSIVE	#N/A	FALSE	0	-	0	0	0	0	0	0	0	1.3329e-05	8.12053e-05	1.20695e-05	0	7.51358e-05	0	0
Q8BGK6	Slc7a6	Y+L amino acid transporter 2	CONCLUSIVE	#N/A	TRUE	0.327108	0.53071	0	0	3.56175e-05	3.14954e-05	0	0	0	2.69427e-05	0	0	0	0	0	1.48304e-05
Q69ZF7	Cnnm4	Metal transporter CNNM4	CONCLUSIVE	#N/A	TRUE	0.238333	-	0.270058	0	0	0	0	0	1.33981e-05	0	0	3.62137e-05	0	0	0	6.60412e-06
Q9JLT4	Txnrd2	Thioredoxin reductase 2, mitochondrial	CONCLUSIVE	#N/A	FALSE	0	0	0	0	0	0	0	4.14028e-05	0	0	0	2.13135e-05	0	0	0	1.94343e-05
Q9WTZ2	Mbtps1	Membrane-bound transcription factor site-1 protease	CONCLUSIVE	#N/A	TRUE	0.530314	1	0.552221	0	4.35908e-06	0	0	0	1.30924e-05	0	0	1.06163e-05	0	0	0	4.84009e-06
P52633	Stat6	Signal transducer and transcription activator 6	CONCLUSIVE	#N/A	FALSE	0.40343	-	1	0	0	0	0	0	1.64555e-05	0	0	0	0	0	0	2.43335e-05
Q9DBH0	Wwp2	NEDD4-like E3 ubiquitin-protein ligase WWP2	CONCLUSIVE	#N/A	FALSE	0	0	0	0	0	6.83607e-05	0	0	0	1.06326e-05	0	9.62784e-06	0	0	0	8.77892e-06
Q9CQL5	Mrpl18	39S ribosomal protein L18, mitochondrial	CONCLUSIVE	#N/A	FALSE	0	-	0	0	0	0	0	0	0	0.000179868	0	4.65346e-05	0	0	0	2.82876e-05
O88839	Adam15	Disintegrin and metalloproteinase domain-containing protein 15	CONCLUSIVE	#N/A	TRUE	0.447609	0	0.49815	1	0	3.12888e-05	0	0	1.59412e-05	1.60596e-05	0	0	2.24258e-05	0	0	0
Q9JKD3	Scamp5	Secretory carrier-associated membrane protein 5	CONCLUSIVE	#N/A	TRUE	0	0	0	0	0	0.000138044	0	0	0	3.93632e-05	0	2.37623e-05	0	0	0	2.16671e-05
Q8CIA5	Slc35b4	UDP-xylose and UDP-N-acetylglucosamine transporter	CONCLUSIVE	#N/A	TRUE	0.793182	1	0.711523	-	3.46356e-05	0	0	0	6.24164e-05	0	0	2.53058e-05	0	0	0	0
Q9DCN7	Rnft1	E3 ubiquitin-protein ligase RNFT1	CONCLUSIVE	#N/A	TRUE	0.204765	0	0.480501	0	0	4.10636e-05	0	0	2.61517e-05	0	0	2.82742e-05	0	0	0	3.22264e-05
Q9R117	Tyk2	Non-receptor tyrosine-protein kinase TYK2	CONCLUSIVE	#N/A	FALSE	0	-	0	0	0	0	0	0	0	0	0	9.46466e-06	0	0	0	1.29452e-05
Q62432	Smad2	Mothers against decapentaplegic homolog 2	CONCLUSIVE	#N/A	FALSE	0.44892	1	0	0	2.94588e-05	0	0	0	0	1.9808e-05	0	0	0	0	0	1.63547e-05
P27600	Gna12	Guanine nucleotide-binding protein subunit alpha-12	CONCLUSIVE	#N/A	FALSE	0	0	0	0	0	0	0	4.57943e-05	0	0	0	3.68347e-05	0	0	0	3.35869e-05
Q8BKU8	Tmem87b	Transmembrane protein 87B	CONCLUSIVE	#N/A	TRUE	0	0	0	0	0	2.92254e-05	0	0	0	1.66673e-05	0	0	0	9.39537e-05	0	0
Q91YT7	Ythdf2	YTH domain-containing family protein 2	CONCLUSIVE	#N/A	FALSE	0	0	0	0	0	0	0	1.4988e-05	0	0	0	2.41112e-05	0	0	0	2.63823e-05
Q9CZB9	Tmem128	Transmembrane protein 128	CONCLUSIVE	#N/A	TRUE	0.327818	1	0	0	5.62669e-05	0	0	0	0	0	0	6.85171e-05	0	0	0	4.68568e-05
Q9WUN2	Tbk1	Serine/threonine-protein kinase TBK1	CONCLUSIVE	#N/A	FALSE	0.490246	0.361202	1	0	1.25809e-05	2.22498e-05	0	0	1.88933e-05	0	0	0	0	0	0	1.04769e-05
Q8BTV2	Cpsf7	Cleavage and polyadenylation specificity factor subunit 7	CONCLUSIVE	#N/A	FALSE	0.774511	0.774511	-	-	6.32853e-05	0	0	1.84247e-05	0	0	0	0	0	0	0	0
Q8CHP5	Pym1	Partner of Y14 and mago	CONCLUSIVE	#N/A	FALSE	0	-	0	0	0	0	0	0	0	4.55682e-05	0	2.75081e-05	0	0	0.000335446	5.01653e-05
Q9D2R8	Mrps33	28S ribosomal protein S33, mitochondrial	CONCLUSIVE	#N/A	FALSE	0	-	0	0	0	0	0	0	0	0	0	0.000210723	0	0	0	7.20534e-05
O08919	Numbl	Numb-like protein	CONCLUSIVE	#N/A	FALSE	0	0	0	0	0	0	0	4.31028e-05	0	0	0	3.23585e-05	0	4.31658e-05	0	1.26451e-05
Q9D7J6	Dnase1l1	Deoxyribonuclease-1-like 1	CONCLUSIVE	#N/A	FALSE	0.0793165	0.14503	0	0	1.46043e-05	8.60941e-05	0	0	0	0	0	1.77839e-05	0	3.32129e-05	0	3.24317e-05
Q91YP3	Dera	Deoxyribose-phosphate aldolase	CONCLUSIVE	#N/A	FALSE	0	-	0	0	0	0	0	0	0	2.90891e-05	0	6.14607e-05	0	0	0	4.80356e-05
Q8R2L5	Mrps18c	28S ribosomal protein S18c, mitochondrial	CONCLUSIVE	#N/A	FALSE	0	0	0	-	0	0	0.000478956	0.000151714	0	0	0.000788203	0	0	0	0	0
Q99M96	St7	Suppressor of tumorigenicity 7 protein	CONCLUSIVE	#N/A	TRUE	0.818457	-	1	0	0	0	0	0	5.9676e-05	0	0	0	0	0	0	1.32369e-05
A6H611	Mipep	Mitochondrial intermediate peptidase	CONCLUSIVE	#N/A	FALSE	0	-	0	0	0	0	0	0	0	1.95155e-05	0	2.35618e-05	0	0	0	1.43229e-05
Q8R3P2	Dtx2	Probable E3 ubiquitin-protein ligase DTX2	CONCLUSIVE	#N/A	FALSE	0.26739	-	0.307982	0	0	0	0	0	1.66881e-05	1.4944e-05	0	2.25531e-05	0	0	0	8.22581e-06
Q8VI56	Lrp4	Low-density lipoprotein receptor-related protein 4	CONCLUSIVE	#N/A	TRUE	0.444717	0	0.63465	-	0	8.5145e-06	0	0	1.26526e-05	7.28373e-06	0	0	0	0	0	0
Q3TIU4	Pde12	2',5'-phosphodiesterase 12	CONCLUSIVE	#N/A	FALSE	0	-	0	0	0	0	0	0	0	3.04288e-05	0.00021628	1.37767e-05	0	0	0	8.37463e-06
Q9JLJ5	Elovl1	Elongation of very long chain fatty acids protein 1	CONCLUSIVE	#N/A	TRUE	1	1	1	1	0.000106837	0	0	0	0.000111074	0	0	0	2.97633e-05	0	0	0
O70579	Slc25a17	Peroxisomal membrane protein PMP34	CONCLUSIVE	#N/A	TRUE	1	-	1	-	0	0	0	0	0.000157024	0	0	0	0	0	0	0
Q69Z89	Radil	Ras-associating and dilute domain-containing protein	CONCLUSIVE	#N/A	FALSE	0.17236	0	0.291323	0	0	0	0	7.89629e-06	6.26625e-06	0	0	1.52434e-05	0	0	0	6.94965e-06
Q9D3L0	Fam174a	Membrane protein FAM174A	CONCLUSIVE	#N/A	TRUE	0	-	0	0	0	0	0	0	0	0.000170401	0	4.40854e-05	0	5.48887e-05	0	4.01982e-05
E9QAM5	Helz2	Helicase with zinc finger domain 2	CONCLUSIVE	#N/A	FALSE	0.142993	0.345735	0	0	1.55607e-06	0	0	2.9447e-06	0	0	0	3.78972e-06	0	0	0	2.59167e-06
P41438	Slc19a1	Folate transporter 1	CONCLUSIVE	#N/A	TRUE	0	-	0	0	0	0	0	0	0	0	0	7.08925e-05	0	0	0	1.98897e-05
P57680	Evc	Ellis-van Creveld syndrome protein homolog	CONCLUSIVE	#N/A	TRUE	0.820947	-	0.871512	0.684987	0	0	0	0	3.76879e-05	0	0	5.55637e-06	1.10169e-05	0	0	5.06644e-06
Q8K327	Champ1	Chromosome alignment-maintaining phosphoprotein 1	CONCLUSIVE	#N/A	FALSE	1	1	-	-	3.14484e-05	0	0	0	0	0	0	0	0	0	0	0
D3YXK1	Samd1	Atherin	CONCLUSIVE	#N/A	FALSE	0.672456	1	0	-	4.41787e-05	0	0	0	0	0	0	2.15189e-05	0	0	0	0
Q9D0F4	Nkap	NF-kappa-B-activating protein	CONCLUSIVE	#N/A	FALSE	1	1	1	-	5.525e-05	0	0	0	2.48914e-05	0	0	0	0	0	0	0
Q6P9N1	Fam126a	Hyccin	CONCLUSIVE	#N/A	FALSE	0	0	0	0	0	0	0	2.49847e-05	0	0	0	2.14363e-05	0	0	0	1.95462e-05
Q4JIM5	Abl2	Tyrosine-protein kinase ABL2	CONCLUSIVE	#N/A	FALSE	0.550236	1	1	0	3.87966e-06	0	0	0	1.45656e-05	0	0	0	0	0	0	1.50772e-05
Q91W36	Usp3	Ubiquitin carboxyl-terminal hydrolase 3	CONCLUSIVE	#N/A	FALSE	1	1	-	-	6.61407e-05	0	0	0	0	0	0	0	0	0	0	0
Q62245	Sos1	Son of sevenless homolog 1	CONCLUSIVE	#N/A	FALSE	0.362581	0.513823	0	-	1.04301e-05	0	0	9.86887e-06	0	0	0	8.46724e-06	0	0	0	0
P58501	Paxbp1	PAX3- and PAX7-binding protein 1	CONCLUSIVE	#N/A	FALSE	1	1	-	-	2.49497e-05	0	0	0	0	0	0	0	0	0	0	0
Q8CGZ0	Cherp	Calcium homeostasis endoplasmic reticulum protein	CONCLUSIVE	#N/A	FALSE	0.659584	0.659584	-	-	2.69462e-05	0	0	1.39071e-05	0	0	0	0	0	0	0	0
Q61329	Zfhx3	Zinc finger homeobox protein 3	CONCLUSIVE	#N/A	FALSE	1	1	-	-	8.61521e-06	0	0	0	0	0	0	0	0	0	0	0
Q4FZF3	Ddx49	Probable ATP-dependent RNA helicase DDX49	CONCLUSIVE	#N/A	FALSE	1	1	-	-	4.77683e-05	0	0	0	0	0	0	0	0	0	0	0
Q9CQZ0	Ormdl2	ORM1-like protein 2	CONCLUSIVE	#N/A	TRUE	1	1	1	1	8.99167e-05	0	0	0	0.000157537	0	0	0	5.42743e-05	0	0	0
Q6P2L6	Nsd3	Histone-lysine N-methyltransferase NSD3	CONCLUSIVE	#N/A	FALSE	1	1	1	-	6.37353e-06	0	0	0	1.67499e-05	0	0	0	0	0	0	0
Q8K013	Gtpbp10	GTP-binding protein 10	CONCLUSIVE	#N/A	FALSE	0	-	0	0	0	0	0	0	0	0	0	4.57717e-05	0	0	0	2.78239e-05
Q9CTH6	Fcf1	rRNA-processing protein FCF1 homolog	CONCLUSIVE	#N/A	FALSE	1	1	-	1	0.000104222	0	0	0	0	0	0	0	5.59189e-05	0	0	0
Q6P1G2	Kdm2b	Lysine-specific demethylase 2B	CONCLUSIVE	#N/A	FALSE	1	1	-	-	2.97776e-05	0	0	0	0	0	0	0	0	0	0	0
O88573	Aff1	AF4/FMR2 family member 1	CONCLUSIVE	#N/A	FALSE	1	1	-	-	3.2055e-05	0	0	0	0	0	0	0	0	0	0	0
Q68ED3	Tent4b	Terminal nucleotidyltransferase 4A	CONCLUSIVE	#N/A	FALSE	1	1	1	-	3.62224e-05	0	0	0	1.6319e-05	0	0	0	0	0	0	0
Q9CQP0	Mrpl33	39S ribosomal protein L33, mitochondrial	CONCLUSIVE	#N/A	FALSE	0.238333	-	0.270058	0	0	0	0	0	0.000158922	0	0	0.00042955	0	0	0	7.8335e-05
Q9QWV9	Ccnt1	Cyclin-T1	CONCLUSIVE	#N/A	FALSE	1	1	-	-	3.80035e-05	0	0	0	0	0	0	0	0	0	0	0
Q91YE8	Synpo2	Synaptopodin-2	CONCLUSIVE	#N/A	FALSE	0	-	0	0	0	0	0	0	0	0	0	1.79802e-05	0	0	0	1.40527e-05
Q7TSH3	Znf516	Zinc finger protein 516	CONCLUSIVE	#N/A	FALSE	1	1	1	-	1.38722e-05	0	0	0	8.92819e-06	0	0	0	0	0	0	0
Q9QUK0	Cdkl2	Cyclin-dependent kinase-like 2	CONCLUSIVE	#N/A	FALSE	0.17449	0.17449	-	-	1.6147e-05	0	0	7.63911e-05	0	0	0	0	0	0	0	0
O88554	Parp2	Poly [ADP-ribose] polymerase 2	CONCLUSIVE	#N/A	FALSE	1	1	-	-	4.10175e-05	0	0	0	0	0	0	0	0	0	0	0
Q499X9	Mars2	Methionine--tRNA ligase, mitochondrial	CONCLUSIVE	#N/A	FALSE	0	-	0	0	0	0	0	0	0	2.36784e-05	0	1.90585e-05	0	0	0	1.30336e-05
O88508	Dnmt3a	DNA (cytosine-5)-methyltransferase 3A	CONCLUSIVE	#N/A	FALSE	1	1	-	-	2.77771e-05	0	0	0	0	0	0	0	0	0	0	0
O35368	Ifi203	Interferon-activable protein 203	CONCLUSIVE	#N/A	FALSE	1	1	-	-	6.74375e-05	0	0	0	0	0	0	0	0	0	0	0
Q3TUF7	Yeats2	YEATS domain-containing protein 2	CONCLUSIVE	#N/A	FALSE	1	1	1	-	1.3037e-05	0	0	0	9.78907e-06	0	0	0	0	0	0	0
Q80WE4	Kif20b	Kinesin-like protein KIF20B	CONCLUSIVE	#N/A	FALSE	1	1	1	-	9.04743e-06	0	0	0	1.35869e-05	0	0	0	0	0	0	0
Q9CXK9	Rbm33	RNA-binding protein 33	CONCLUSIVE	#N/A	FALSE	1	1	1	-	1.11757e-05	0	0	0	3.35659e-05	0	0	0	0	0	0	0
Q8VHN8	Nudt16l1	Tudor-interacting repair regulator protein	CONCLUSIVE	#N/A	FALSE	1	1	-	-	0.000152134	0	0	0	0	0	0	0	0	0	0	0
O35683	Ndufa1	NADH dehydrogenase [ubiquinone] 1 alpha subcomplex subunit 1	CONCLUSIVE	#N/A	TRUE	1	-	1	1	0	0	0	0	0.00034433	0	0	0	0.000276799	0	0	0
Q925J9	Med1	Mediator of RNA polymerase II transcription subunit 1	CONCLUSIVE	#N/A	FALSE	0.773916	1	0.552221	-	1.16464e-05	0	0	0	6.55868e-06	0	0	5.31824e-06	0	0	0	0
Q9JLV6	Pnkp	Bifunctional polynucleotide phosphatase/kinase	CONCLUSIVE	#N/A	FALSE	1	1	-	-	4.39248e-05	0	0	0	0	0	0	0	0	0	0	0
P29416	Hexa	Beta-hexosaminidase subunit alpha	CONCLUSIVE	#N/A	FALSE	0	0	0	0	0	7.16798e-05	0	0	0	3.50392e-05	0	0	0	0	0	2.89305e-05
O89079	Cope	Coatomer subunit epsilon	CONCLUSIVE	#N/A	FALSE	0	0	-	-	0	0	0	0.000197228	0	0	0	0	0	0	0	0
A2A699	Fam171a2	Protein FAM171A2	CONCLUSIVE	#N/A	TRUE	0.161198	0	1	0	0	5.91975e-05	0	0	1.25668e-05	0	0	0	0	0	0	6.19437e-06
Q99PT1	Arhgdia	Rho GDP-dissociation inhibitor 1	CONCLUSIVE	#N/A	FALSE	0	0	0	0	0	0.000185524	0	6.3809e-05	0	6.80172e-05	0	0	0	0	0	6.23992e-05
Q91YE6	Ipo9	Importin-9	CONCLUSIVE	#N/A	FALSE	0.390983	0.174945	1	0	6.60771e-06	3.11626e-05	0	0	1.65384e-05	0	0	0	0	0	0	4.89123e-06
Q8VDD8	Washc1	WASH complex subunit 1	CONCLUSIVE	#N/A	FALSE	0	0	0	-	0	7.96778e-05	9.61273e-05	0	0	8.76348e-05	0	0	0	0	0	0
P51912	Slc1a5	Neutral amino acid transporter B(0)	CONCLUSIVE	#N/A	TRUE	0.358954	0	0.690729	0.520898	0	5.86623e-05	0	0	3.73595e-05	1.67276e-05	0	0	1.00108e-05	0	0	9.20755e-06
P70698	Ctps1	CTP synthase 1	CONCLUSIVE	#N/A	FALSE	0.0785149	0.0860135	-	0	7.75931e-06	4.5742e-05	0	3.67091e-05	0	0	0	0	0	0	0	8.61553e-06
Q8BIF0	Cd99l2	CD99 antigen-like protein 2	CONCLUSIVE	#N/A	TRUE	0	0	0	0	0	0.000228131	0.00028899	7.32323e-05	0	0	0.000396319	0	0	0	0.000287323	0
Q8VC04	Tmem106a	Transmembrane protein 106A	CONCLUSIVE	#N/A	TRUE	0	0	0	0	0	0.000435022	0	0	0	0	0	2.13952e-05	0	0.000119872	0	0
Q8K3J1	Ndufs8	NADH dehydrogenase [ubiquinone] iron-sulfur protein 8, mitochondrial	CONCLUSIVE	#N/A	FALSE	0	0	0	-	0	0.000102013	0	8.18682e-05	0	0.000218168	0	0	0	0	0	0
Q91W59	Rbms1	RNA-binding motif, single-stranded-interacting protein 1	CONCLUSIVE	#N/A	FALSE	0.261633	0	0.553728	-	0	0	0	8.61343e-05	4.27209e-05	3.44306e-05	0	0	0	0	0	0
Q9Z280	Pld1	Phospholipase D1	CONCLUSIVE	#N/A	FALSE	0.435681	0	0.586018	-	0	1.51025e-05	0	0	2.56485e-05	1.29195e-05	0	5.19939e-06	0	0	0	0
Q80Y14	Glrx5	Glutaredoxin-related protein 5, mitochondrial	CONCLUSIVE	#N/A	FALSE	0	0	0	0	0	7.11409e-05	0	5.70923e-05	0	0.000182573	0	0	0	0	0	3.34985e-05
Q3V0I2	Prr7	Proline-rich protein 7	CONCLUSIVE	#N/A	TRUE	0	0	0	0	0	0	0.000339483	0	0	0	0.000419007	0	0	0	0.000253143	0
Q6IQX7	Chpf	Chondroitin sulfate synthase 2	CONCLUSIVE	#N/A	TRUE	0.252086	0.297792	0	-	1.77742e-05	4.19125e-05	0	0	0	0	0	1.0822e-05	0	0	0	0
Q8CG64	Fkrp	Fukutin-related protein	CONCLUSIVE	#N/A	TRUE	0.159811	0	0.232849	-	0	5.47238e-05	0	0	2.7881e-05	7.49016e-05	0	1.69559e-05	0	0	0	0
P59481	Lman2l	VIP36-like protein	CONCLUSIVE	#N/A	TRUE	1	1	1	1	2.64308e-05	0	0	0	9.92307e-05	0	0	0	3.19076e-05	0	0	0
Q80U87	Usp8	Ubiquitin carboxyl-terminal hydrolase 8	CONCLUSIVE	#N/A	FALSE	0	0	0	0	0	3.50435e-05	0	0	0	1.28477e-05	5.21819e-05	0	0	0	4.20343e-05	0
P61588	Rnd3	Rho-related GTP-binding protein RhoE	CONCLUSIVE	#N/A	FALSE	0	0	0	0	0	0.000310221	0	0	0	3.79112e-05	0	0	0	0	0	3.13019e-05
Q61090	Fzd7	Frizzled-7	CONCLUSIVE	#N/A	TRUE	0.533608	0	0.712773	-	0	2.83569e-05	0	0	6.01976e-05	2.42579e-05	0	0	0	0	0	0
O88531	Ppt1	Palmitoyl-protein thioesterase 1	CONCLUSIVE	#N/A	FALSE	0	0	0	0	0	5.30069e-05	0	0	0	0.000105805	0	0	0	0	0	1.66398e-05
Q6IRU2	Tpm4	Tropomyosin alpha-4 chain	CONCLUSIVE	#N/A	FALSE	0	0	0	-	0	0.000109006	0	0.000192456	0	5.59497e-05	0	0	0	0	0	0
Q8K1Z0	Coq9	Ubiquinone biosynthesis protein COQ9, mitochondrial	CONCLUSIVE	#N/A	FALSE	0	-	0	0	0	0	0	0	0	0.000132992	0	6.24426e-05	0	0	0	4.06691e-05
Q8BHY8	Snx14	Sorting nexin-14	CONCLUSIVE	#N/A	TRUE	0.363245	-	0.496626	0	0	0	0	0	1.42876e-05	0	0	1.44817e-05	0	0	0	1.05639e-05
Q9EPA7	Nmnat1	Nicotinamide/nicotinic acid mononucleotide adenylyltransferase 1	CONCLUSIVE	#N/A	FALSE	1	-	1	1	0	0	0	0	0.000132899	0	0	0	6.79856e-05	0	0	0
Q9Z1B3	Plcb1	1-phosphatidylinositol 4,5-bisphosphate phosphodiesterase beta-1	CONCLUSIVE	#N/A	FALSE	0	0	-	0	0	4.89094e-05	0	7.13653e-06	0	0	0	0	0	0	0	4.18732e-06
O35345	Kpna6	Importin subunit alpha-7	CONCLUSIVE	#N/A	FALSE	0.760279	0.703962	1	-	3.84998e-05	0	0	1.61903e-05	1.28482e-05	0	0	0	0	0	0	0
P43407	Sdc2	Syndecan-2	CONCLUSIVE	#N/A	TRUE	0	0	0	0	0	5.35318e-05	0	0	0	0.000755597	0	0	0	0.000232326	0	3.78102e-05
Q9D8B7	Jam3	Junctional adhesion molecule C	CONCLUSIVE	#N/A	TRUE	0.265071	0	0.690729	0	0	0.000122087	0	0	6.66446e-05	2.98398e-05	0	0	0	0	0	3.28502e-05
P36552	Cpox	Oxygen-dependent coproporphyrinogen-III oxidase, mitochondrial	CONCLUSIVE	#N/A	FALSE	0.119702	0	1	0	0	3.66143e-05	0	4.89731e-05	1.55454e-05	0	0	0	0	0	0	2.87346e-05
B0F2B4	Nlgn4l	Neuroligin 4-like	CONCLUSIVE	#N/A	TRUE	0.10224	0.128805	0	-	7.27897e-06	4.00497e-05	0	9.1831e-06	0	1.46831e-05	0	0	0	0	0	0
Q91WK1	Spryd4	SPRY domain-containing protein 4	CONCLUSIVE	#N/A	FALSE	0	0	0	0	0	0	0	6.28843e-05	0	6.70315e-05	0	4.04648e-05	0	0.000176333	0	0
O88520	Shoc2	Leucine-rich repeat protein SHOC-2	CONCLUSIVE	#N/A	FALSE	0.0962733	0.17449	0	0	7.8793e-06	0	0	3.72767e-05	0	0	0	1.91895e-05	0	0	0	1.74975e-05
Q9CQF3	Nudt21	Cleavage and polyadenylation specificity factor subunit 5	CONCLUSIVE	#N/A	FALSE	0	0	0	-	0	0	0	0.000229375	0	0	0	2.45998e-05	0	0	0	0
Q78S06	Sys1	Protein SYS1 homolog	CONCLUSIVE	#N/A	TRUE	0	-	0	0	0	0	0	0	0	0.000177891	0	7.15916e-05	0	0.00040111	0	0
Q91W39	Ncoa5	Nuclear receptor coactivator 5	CONCLUSIVE	#N/A	FALSE	0.613197	0.613197	-	-	3.56406e-05	0	0	2.24819e-05	0	0	0	0	0	0	0	0
Q3TYA6	Mphosph8	M-phase phosphoprotein 8	CONCLUSIVE	#N/A	FALSE	1	1	-	-	3.20682e-05	0	0	0	0	0	0	0	0	0	0	0
P35951	Ldlr	Low-density lipoprotein receptor	CONCLUSIVE	#N/A	TRUE	0.171216	-	0.171216	-	0	0	0	0	1.19837e-05	4.82907e-05	0	9.71719e-06	0	0	0	0
Q9QZB1	Rgs20	Regulator of G-protein signaling 20	CONCLUSIVE	#N/A	FALSE	0.0753168	0	0.119221	0	0	0	0	0.000108929	2.88143e-05	0.000212874	0	0	0	0	0	3.19567e-05
B9EJ80	Pdzd8	PDZ domain-containing protein 8	CONCLUSIVE	#N/A	TRUE	0	0	0	0	0	0	0.000199043	0	0	0	0.000212913	0	0	0	7.91579e-05	0
Q6PFQ7	Rasa4	Ras GTPase-activating protein 4	CONCLUSIVE	#N/A	FALSE	0.161047	0.413344	0	0	1.14358e-05	0	0	1.62307e-05	0	2.30682e-05	0	1.39256e-05	0	0	0	6.34885e-06
Q9QYY8	Spast	Spastin	CONCLUSIVE	#N/A	FALSE	0.217257	0	1	0	0	4.40286e-05	0	0	1.6824e-05	0	0	0	0	0	0	1.65856e-05
Q8BKF1	Polrmt	DNA-directed RNA polymerase, mitochondrial	CONCLUSIVE	#N/A	FALSE	0.18333	0	0.425269	0	0	1.79178e-05	0	0	8.55834e-06	0	0	1.15662e-05	0	8.64031e-06	0	0
Q8K215	Lyrm4	LYR motif-containing protein 4	CONCLUSIVE	#N/A	FALSE	0	-	0	0	0	0	0	0	0	0	0	0.000214775	0	0	0	0.000139884
Q9QXK7	Cpsf3	Cleavage and polyadenylation specificity factor subunit 3	CONCLUSIVE	#N/A	FALSE	1	1	-	-	5.69867e-05	0	0	0	0	0	0	0	0	0	0	0
Q9ES46	Parvb	Beta-parvin	CONCLUSIVE	#N/A	FALSE	0.0852047	0.105089	-	0	1.25637e-05	0	0	0.000106989	0	0	0	0	0	0	0	2.79001e-05
Q99JT1	Gatb	Glutamyl-tRNA(Gln) amidotransferase subunit B, mitochondrial	CONCLUSIVE	#N/A	FALSE	0	0	0	0	0	0	0	2.33699e-05	0	0	0	4.01016e-05	0	0	0	1.82829e-05
A2AI08	Tprn	Taperin	CONCLUSIVE	#N/A	FALSE	0	0	0	-	0	0	0	4.63446e-05	0	0	0	1.86387e-05	0	0	0	0
P05132	Prkaca	cAMP-dependent protein kinase catalytic subunit alpha	CONCLUSIVE	#N/A	FALSE	0.032991	1	0	0	1.30648e-05	0	0	0	0	3.95314e-05	0.00021408	0	0	0	0.000129336	0
Q8C052	Map1s	Microtubule-associated protein 1S	CONCLUSIVE	#N/A	FALSE	0	-	0	0	0	0	0	0	0	0	0.000270295	0	0	0	0	1.56992e-05
Q8BG60	Txnip	Thioredoxin-interacting protein	CONCLUSIVE	#N/A	FALSE	0.191096	-	0.331691	0	0	0	0	0	1.73466e-05	3.49509e-05	0	0	0	0	0	3.84769e-05
Q8BHX3	Cdca8	Borealin	CONCLUSIVE	#N/A	FALSE	1	1	1	-	7.93383e-05	0	0	0	5.95727e-05	0	0	0	0	0	0	0
Q8BIH0	Sap130	Histone deacetylase complex subunit SAP130	CONCLUSIVE	#N/A	FALSE	1	1	1	-	1.95231e-05	0	0	0	1.62881e-05	0	0	0	0	0	0	0
Q60996	Ppp2r5c	Serine/threonine-protein phosphatase 2A 56 kDa regulatory subunit gamma isoform	CONCLUSIVE	#N/A	FALSE	1	1	-	-	5.68843e-05	0	0	0	0	0	0	0	0	0	0	0
P97464	Ext1	Exostosin-1	CONCLUSIVE	#N/A	TRUE	0.291323	-	0.291323	-	0	0	0	0	1.38471e-05	0	0	3.36845e-05	0	0	0	0
O88196	Ttc3	E3 ubiquitin-protein ligase TTC3	CONCLUSIVE	#N/A	FALSE	0.520242	-	0.596756	0	0	0	0	0	1.04395e-05	0	0	7.05425e-06	0	0	0	2.5729e-06
Q64364	Cdkn2a	Tumor suppressor ARF	CONCLUSIVE	#N/A	FALSE	1	1	-	-	0.000393452	0	0	0	0	0	0	0	0	0	0	0
Q8K0U3	Tmem17	Transmembrane protein 17	CONCLUSIVE	#N/A	TRUE	0.627774	1	0.663661	0	2.31604e-05	0	0	0	0.000139123	0	0	7.05069e-05	0	0	0	2.5716e-05
Q3V1H1	Ckap2	Cytoskeleton-associated protein 2	CONCLUSIVE	#N/A	FALSE	0.827808	1	1	0	1.38125e-05	0	0	0	4.14856e-05	0	0	0	0	0	0	1.15025e-05
P28700	Rxra	Retinoic acid receptor RXR-alpha	CONCLUSIVE	#N/A	FALSE	0.818284	1	-	0	4.9098e-05	0	0	0	0	0	0	0	0	0	0	1.09032e-05
Q9Z2U2	Zfp292	Zinc finger protein 292	CONCLUSIVE	#N/A	FALSE	1	1	1	-	7.64859e-06	0	0	0	1.14862e-05	0	0	0	0	0	0	0
Q8CBY1	Samd4a	Protein Smaug homolog 1	CONCLUSIVE	#N/A	FALSE	0.186827	-	0.235656	0	0	0	0	0	9.68581e-06	0	0	3.14157e-05	0	0	0	1.07421e-05
Q9Z2A0	Pdpk1	3-phosphoinositide-dependent protein kinase 1	CONCLUSIVE	#N/A	FALSE	0	-	0	0	0	0	0	0	0	0	0	3.49634e-05	0	0	0	2.73262e-05
Q9JMK2	Csnk1e	Casein kinase I isoform epsilon	CONCLUSIVE	#N/A	FALSE	0.158263	-	0.381426	0	0	0	0	0	1.65543e-05	0	0	2.68469e-05	0	0	0	6.11992e-05
Q4QY64	Atad5	ATPase family AAA domain-containing protein 5	CONCLUSIVE	#N/A	FALSE	1	1	-	-	1.88352e-05	0	0	0	0	0	0	0	0	0	0	0
P61965	Wdr5	WD repeat-containing protein 5	CONCLUSIVE	#N/A	FALSE	1	1	-	-	0.000109838	0	0	0	0	0	0	0	0	0	0	0
Q8JZS9	Mrpl48	39S ribosomal protein L48, mitochondrial	CONCLUSIVE	#N/A	FALSE	0	-	0	0	0	0	0	0	0	0	0	0.000132326	0	0	0	6.03291e-05
Q9WUV0	Orc5	Origin recognition complex subunit 5	CONCLUSIVE	#N/A	FALSE	1	1	-	-	6.85227e-05	0	0	0	0	0	0	0	0	0	0	0
Q8R3K3	Ptcd2	Pentatricopeptide repeat-containing protein 2, mitochondrial	CONCLUSIVE	#N/A	FALSE	0.137172	0	0.261388	0	0	4.25725e-05	0	0	1.80751e-05	3.64187e-05	0	1.46566e-05	0	0	0	2.00464e-05
Q9ERH4	Nusap1	Nucleolar and spindle-associated protein 1	CONCLUSIVE	#N/A	FALSE	1	1	1	-	2.14789e-05	0	0	0	9.67673e-05	0	0	0	0	0	0	0
Q9JJK5	Herpud1	Homocysteine-responsive endoplasmic reticulum-resident ubiquitin-like domain member 1 protein	CONCLUSIVE	#N/A	TRUE	0.560647	-	0.683361	0.44474	0	0	0	0	6.16448e-05	0	0	2.85634e-05	4.24755e-05	4.00084e-05	0	1.30224e-05
Q60974	Ncor1	Nuclear receptor corepressor 1	CONCLUSIVE	#N/A	FALSE	1	1	1	-	7.47779e-06	0	0	0	9.82598e-06	0	0	0	0	0	0	0
Q4G0F8	Ubn1	Ubinuclein-1	CONCLUSIVE	#N/A	FALSE	1	1	1	-	2.02016e-05	0	0	0	3.33712e-05	0	0	0	0	0	0	0
Q80VY9	Dhx33	ATP-dependent RNA helicase DHX33	CONCLUSIVE	#N/A	FALSE	1	1	1	-	3.94191e-05	0	0	0	9.8662e-06	0	0	0	0	0	0	0
Q61493	Rev3l	DNA polymerase zeta catalytic subunit	CONCLUSIVE	#N/A	FALSE	1	1	-	-	1.10164e-05	0	0	0	0	0	0	0	0	0	0	0
P16675	Ctsa	Lysosomal protective protein	CONCLUSIVE	#N/A	FALSE	0	0	-	0	0	0.000513295	0	0	0	0	0	0	0	7.70063e-05	0	0
Q80TM9	Nisch	Nischarin	CONCLUSIVE	#N/A	FALSE	0	0	0	0	0	2.37583e-05	0	0	0	1.45172e-05	0	0	0	9.82002e-06	0	0
P28656	Nap1l1	Nucleosome assembly protein 1-like 1	CONCLUSIVE	#N/A	FALSE	0	0	0	-	0	4.14837e-05	0	2.21944e-05	0	9.46327e-05	0	0	0	0	0	0
P63168	Dynll1	Dynein light chain 1, cytoplasmic	CONCLUSIVE	#N/A	FALSE	0.0713092	0	-	0.108691	0	0.000303748	0	0.000146259	0	0	0	0	9.33029e-05	0	0.000765119	0
O88342	Wdr1	WD repeat-containing protein 1	CONCLUSIVE	#N/A	FALSE	0	0	0	-	0	1.78439e-05	0	2.86404e-05	0	6.10584e-05	6.19983e-05	0	0	0	0	0
P26952	Il3ra	Interleukin-3 receptor subunit alpha	CONCLUSIVE	#N/A	TRUE	0.606099	0.442166	-	0.684987	1.73703e-05	0	0	2.19142e-05	0	0	0	0	5.59189e-05	0	0	2.5716e-05
Q9WVK0	Agtrap	Type-1 angiotensin II receptor-associated protein	CONCLUSIVE	#N/A	TRUE	0	0	0	0	0	0	0.000283605	8.08512e-05	0	0	0.00035004	0	0	0	0.000704923	4.74389e-05
Q8BP71	Rbfox2	RNA binding protein fox-1 homolog 2	CONCLUSIVE	#N/A	FALSE	0.514722	0.297134	-	1	2.04265e-05	0	0	4.83186e-05	0	0	0	0	3.08239e-05	0	0	0
Q9JIY5	Htra2	Serine protease HTRA2, mitochondrial	CONCLUSIVE	#N/A	TRUE	0	0	0	0	0	0	0	1.89477e-05	0	0	0	2.43849e-05	0	0	0	3.89109e-05
Q62188	Dpysl3	Dihydropyrimidinase-related protein 3	CONCLUSIVE	#N/A	FALSE	0.145259	0	0.163957	-	0	1.89709e-05	0	0	2.41635e-05	2.4343e-05	9.8871e-05	0	0	0	0	0
P54320	Eln	Elastin	CONCLUSIVE	#N/A	FALSE	0.538333	0.414108	0.672711	-	1.33307e-05	1.88606e-05	0	0	2.00192e-05	0	0	9.73979e-06	0	0	0	0
P07141	Csf1	Macrophage colony-stimulating factor 1	CONCLUSIVE	#N/A	TRUE	0	0	0	0	0	4.89738e-05	0	0	0	0	0	1.51743e-05	0	5.66786e-05	0	1.38363e-05
Q3TEW6	Mpzl1	Myelin protein zero-like protein 1	CONCLUSIVE	#N/A	TRUE	0.188361	-	0.425269	0	0	0	0	0	3.82589e-05	0	0	5.17051e-05	0	0	0	0.000113151
Q9D0S9	Hint2	Histidine triad nucleotide-binding protein 2, mitochondrial	CONCLUSIVE	#N/A	FALSE	0	0	0	0	0	0.00019902	0	0.000106479	0	0	0	5.13879e-05	0	9.59711e-05	0	0
Q9D554	Sf3a3	Splicing factor 3A subunit 3	CONCLUSIVE	#N/A	FALSE	1	1	-	-	0.000114415	0	0	0	0	0	0	0	0	0	0	0
Q8R3R8	Gabarapl1	Gamma-aminobutyric acid receptor-associated protein-like 1	CONCLUSIVE	#N/A	FALSE	0	0	0	0	0	0.00110907	0	0	0	0	0.0016056	0	0	0	0.000388009	0
Q8K385	FRRS1	Ferric-chelate reductase 1	CONCLUSIVE	#N/A	TRUE	0.218036	0	0.42676	-	0	9.13295e-05	0	0	4.07147e-05	5.46895e-05	0	0	0	0	0	0
Q99KH8	Stk24	Serine/threonine-protein kinase 24	CONCLUSIVE	#N/A	FALSE	0	0	-	0	0	6.27228e-05	0	7.04712e-05	0	0	0	0	0	6.04922e-05	0	0
Q9DCD6	Gabarap	Gamma-aminobutyric acid receptor-associated protein	CONCLUSIVE	#N/A	FALSE	0	0	0	0	0	0.00110907	0	0	0	0	0.0016056	0	0	0	0.000388009	0
Q3TD49	Sppl2b	Signal peptide peptidase-like 2B	CONCLUSIVE	#N/A	TRUE	0	0	0	0	0	3.74167e-05	0	0	0	2.40061e-05	0	1.93223e-05	0	0	0	1.76186e-05
Q9DBW0	Cyp4v2	Cytochrome P450 4V2	CONCLUSIVE	#N/A	TRUE	0.871303	1	1	0.644389	1.31021e-05	0	0	0	5.90281e-05	0	0	0	2.63618e-05	0	0	1.45479e-05
Q8QZY6	Tspan14	Tetraspanin-14	CONCLUSIVE	#N/A	TRUE	0.383048	-	0.330341	0.520898	0	0	0	0	5.10119e-05	0	0	0.00010341	3.07554e-05	0	0	2.82876e-05
Q8BHK1	Nipa1	Magnesium transporter NIPA1	CONCLUSIVE	#N/A	TRUE	1	1	1	-	7.09869e-05	0	0	0	5.33019e-05	0	0	0	0	0	0	0
Q8BPB0	Mob1b	MOB kinase activator 1B	INDISTINGUISHABLE	#N/A	FALSE	0	0	0	0	0	0.000150186	0	0	0	0.000385431	0	0.000168041	0	0	0	0
P70451	Fer	Tyrosine-protein kinase Fer	CONCLUSIVE	#N/A	FALSE	0	0	0	0	0	0	0	1.05444e-05	0	1.12398e-05	0	0	0	0	0	4.02145e-05
Q922B9	Itprid2	Protein ITPRID2	CONCLUSIVE	#N/A	FALSE	0.116692	0.116692	-	-	5.49411e-06	0	0	4.1588e-05	0	0	0	0	0	0	0	0
Q8CCB4	Vps53	Vacuolar protein sorting-associated protein 53 homolog	CONCLUSIVE	#N/A	FALSE	0.207964	1	0	0	8.26758e-06	0	0	0	0	0	0	1.00676e-05	0	0	0	2.14197e-05
Q9WVL0	Gstz1	Maleylacetoacetate isomerase	CONCLUSIVE	#N/A	FALSE	0	0	0	-	0	0.000200248	0	0	0	8.56513e-05	0	5.17051e-05	0	0	0	0
Q62120	Jak2	Tyrosine-protein kinase JAK2	CONCLUSIVE	#N/A	FALSE	0	0	0	0	0	2.87336e-05	0	1.15297e-05	0	1.22901e-05	0	0	0	0	0	9.01997e-06
Q9CR63	Cox16	Cytochrome c oxidase assembly protein COX16 homolog, mitochondrial	CONCLUSIVE	#N/A	TRUE	0	0	0	0	0	0	0	0.000122802	0	0	0	0.000289744	0	0.000491927	0	0
Q64455	Ptprj	Receptor-type tyrosine-protein phosphatase eta	CONCLUSIVE	#N/A	TRUE	0.388489	-	0.480501	0	0	0	0	0	2.50321e-05	0	0	2.70637e-05	0	0	0	1.23387e-05
P33896	Ifnar1	Interferon alpha/beta receptor 1	CONCLUSIVE	#N/A	TRUE	0.120788	0	0.149059	-	0	3.66556e-05	0	0	2.33444e-05	0.000133268	0	0	0	0	0	0
Q921G8	Tubgcp2	Gamma-tubulin complex component 2	CONCLUSIVE	#N/A	FALSE	0	0	0	0	0	0	0	2.87669e-05	0	2.55534e-05	0	0	0	0	0	1.12525e-05
Q9Z2W1	Stk25	Serine/threonine-protein kinase 25	CONCLUSIVE	#N/A	FALSE	0	0	-	0	0	6.3459e-05	0	8.14838e-05	0	0	0	0	0	0	0	1.79288e-05
Q2NL51	Gsk3a	Glycogen synthase kinase-3 alpha	CONCLUSIVE	#N/A	FALSE	0.0431866	0.0513542	0	0	9.35868e-06	3.31023e-05	0.000139777	0	0	1.88782e-05	0	0	0	0	0	1.55871e-05
Q7TNC6	Kif26b	Kinesin-like protein KIF26B	CONCLUSIVE	#N/A	FALSE	0.639499	-	0.772283	0	0	0	0	0	1.79339e-05	0	0	5.28802e-06	0	0	0	4.82176e-06
Q8CCS6	Pabpn1	Polyadenylate-binding protein 2	CONCLUSIVE	#N/A	FALSE	0.381839	1	0	0	3.79615e-05	0	0	0	0	0	0	2.77358e-05	0	0	0	3.37204e-05
Q9CQL4	Mrpl20	39S ribosomal protein L20, mitochondrial	CONCLUSIVE	#N/A	FALSE	0	-	0	0	0	0	0	0	0	0	0	0.000131171	0	0.000104988	0	0.000136692
Q8BND5	Qsox1	Sulfhydryl oxidase 1	CONCLUSIVE	#N/A	TRUE	0.236342	-	0.236342	-	0	0	0	0	1.84134e-05	3.71003e-05	0	2.23963e-05	0	0	0	0
O35544	Slc1a6	Excitatory amino acid transporter 4	CONCLUSIVE	#N/A	TRUE	0.587826	-	0.711523	0	0	0	0	0	6.1378e-05	0	0	2.48848e-05	0	0	0	1.81525e-05
A2AAE1	Kiaa1109	Transmembrane protein KIAA1109	CONCLUSIVE	#N/A	TRUE	0.497596	-	0.787222	0	0	0	0	0	4.12784e-06	0	0	1.11571e-06	0	0	0	3.05201e-06
Q8BLX4	Slc35c1	GDP-fucose transporter 1	CONCLUSIVE	#N/A	TRUE	0.0706964	-	0.123647	0	0	0	0	0	2.84571e-05	0.000140157	0	6.15333e-05	0	0.000172378	0	0
Q8BVF7	Aph1a	Gamma-secretase subunit APH-1A	CONCLUSIVE	#N/A	TRUE	0.39159	0	0	0.888556	0	0.000142819	0	0	0	0.000122174	0	6.32168e-05	0.000229795	0	0	2.88214e-05
Q91YD9	Wasl	Neural Wiskott-Aldrich syndrome protein	CONCLUSIVE	#N/A	FALSE	0	0	-	0	0	0	0	0.000164553	0	0	0	0	0	0	0	1.01632e-05
Q8C145	Slc39a6	Zinc transporter ZIP6	CONCLUSIVE	#N/A	TRUE	0.714258	-	0.74861	0.619896	0	0	0	0	3.60084e-05	1.2092e-05	0	0	1.08549e-05	0	0	6.65592e-06
Q61420	Slc35a1	CMP-sialic acid transporter	CONCLUSIVE	#N/A	TRUE	0.337048	0	0.42676	1	0	6.43656e-05	0	0	5.12397e-05	6.8827e-05	0	0	1.64761e-05	0	0	0
Q9D1P0	Mrpl13	39S ribosomal protein L13, mitochondrial	CONCLUSIVE	#N/A	FALSE	0	0	0	0	0	9.11243e-05	0	0	0	0.000103936	0	0.000109801	0	0	0	4.29082e-05
O55186	Cd59a	CD59A glycoprotein	CONCLUSIVE	#N/A	FALSE	0	0	0	0	0	0.000307699	0	0	0	0	0	0.000158899	0	0.000847874	0	6.20948e-05
Q9JLJ1	Selenok	Selenoprotein K	CONCLUSIVE	#N/A	TRUE	0.658848	1	1	0	0.000146354	0	0	0	0.000219785	0	0	0	0	0	0	0.000189587
Q689Z5	Sbno1	Protein strawberry notch homolog 1	CONCLUSIVE	#N/A	FALSE	0.350346	1	0	0	9.89731e-06	0	0	0	0	6.65492e-06	0	8.03475e-06	0	0	0	3.66315e-06
B2RWS6	Ep300	Histone acetyltransferase p300	CONCLUSIVE	#N/A	FALSE	0.700743	1	-	0	1.2358e-05	0	0	0	0	0	0	0	0	0	0	5.27754e-06
Q8JZY4	Kiaa0391	Mitochondrial ribonuclease P catalytic subunit	CONCLUSIVE	#N/A	FALSE	0	-	0	0	0	0	0	0	0	0	0	3.34666e-05	0	0	0	2.1797e-05
Q9Z207	Diaph3	Protein diaphanous homolog 3	CONCLUSIVE	#N/A	FALSE	0	-	0	0	0	0	0	0	0	0	6.41691e-05	1.66905e-05	0	0	0	1.08706e-05
Q01237	Hmgcr	3-hydroxy-3-methylglutaryl-coenzyme A reductase	CONCLUSIVE	#N/A	TRUE	0.663841	-	0.621831	1	0	0	0	0	3.10557e-05	0	0	1.88866e-05	6.24123e-06	0	0	0
P58802	Tbc1d10a	TBC1 domain family member 10A	CONCLUSIVE	#N/A	FALSE	0.0853812	0.17449	0	0	9.1715e-06	0	0	4.33901e-05	0	0	0	4.46732e-05	0	0	0	1.01836e-05
Q9WV84	Nme4	Nucleoside diphosphate kinase, mitochondrial	CONCLUSIVE	#N/A	FALSE	0	-	0	0	0	0	0	0	0	9.94661e-05	0	9.00669e-05	0	0	0	6.84378e-05
Q8BMB3	Eif4e2	Eukaryotic translation initiation factor 4E type 2	CONCLUSIVE	#N/A	FALSE	0.0748497	0	0.131254	0	0	0.000286887	0	0	9.83801e-05	3.77565e-05	0.000613404	0	0	0	0.000277941	0
P51612	Xpc	DNA repair protein complementing XP-C cells homolog	CONCLUSIVE	#N/A	FALSE	1	1	-	-	3.69819e-05	0	0	0	0	0	0	0	0	0	0	0
Q8BJU9	Mtrf1l	Peptide chain release factor 1-like, mitochondrial	CONCLUSIVE	#N/A	FALSE	0	-	0	0	0	0	0	0	0	0	0	0.000104796	0	0	0	2.04763e-05
P23475	Xrcc6	X-ray repair cross-complementing protein 6	CONCLUSIVE	#N/A	FALSE	0.201951	1	0	0	1.13135e-05	0	0	0	0	0	0	3.21456e-05	0	0	0	1.25619e-05
Q8BIW9	Chtf18	Chromosome transmission fidelity protein 18 homolog	CONCLUSIVE	#N/A	FALSE	0.736444	1	0.787222	0	9.46492e-06	0	0	0	2.13208e-05	0	0	5.76279e-06	0	0	0	5.25467e-06
Q9CU65	Zmym2	Zinc finger MYM-type protein 2	CONCLUSIVE	#N/A	FALSE	1	1	-	-	3.16604e-05	0	0	0	0	0	0	0	0	0	0	0
O70445	Bard1	BRCA1-associated RING domain protein 1	CONCLUSIVE	#N/A	FALSE	1	1	1	-	3.29695e-05	0	0	0	2.70063e-05	0	0	0	0	0	0	0
Q9DB96	Ngdn	Neuroguidin	CONCLUSIVE	#N/A	FALSE	1	1	-	-	0.00021109	0	0	0	0	0	0	0	0	0	0	0
Q9D2H6	Sp2	Transcription factor Sp2	CONCLUSIVE	#N/A	FALSE	1	1	1	-	5.24514e-05	0	0	0	1.12526e-05	0	0	0	0	0	0	0
Q6ZQB6	Ppip5k2	Inositol hexakisphosphate and diphosphoinositol-pentakisphosphate kinase 2	CONCLUSIVE	#N/A	FALSE	0.793123	1	0.818903	0	1.21853e-05	0	0	0	3.35486e-05	0	0	7.41915e-06	0	0	0	4.50999e-06
O88559	Men1	Menin	CONCLUSIVE	#N/A	FALSE	1	1	-	-	6.75479e-05	0	0	0	0	0	0	0	0	0	0	0
E9Q6J5	Bod1l	Biorientation of chromosomes in cell division protein 1-like 1	CONCLUSIVE	#N/A	FALSE	0.692543	1	1	0	6.04981e-06	0	0	0	3.40696e-06	0	0	0	0	0	0	4.19836e-06
Q9WVM3	Anapc7	Anaphase-promoting complex subunit 7	CONCLUSIVE	#N/A	FALSE	1	1	-	-	6.08728e-05	0	0	0	0	0	0	0	0	0	0	0
Q8BZQ7	Anapc2	Anaphase-promoting complex subunit 2	CONCLUSIVE	#N/A	FALSE	1	1	-	-	3.83516e-05	0	0	0	0	0	0	0	0	0	0	0
Q60862	Orc2	Origin recognition complex subunit 2	CONCLUSIVE	#N/A	FALSE	0.8542	1	1	0	1.59228e-05	0	0	0	3.58678e-05	0	0	0	0	0	0	8.83989e-06
Q8BGZ4	Cdc23	Cell division cycle protein 23 homolog	CONCLUSIVE	#N/A	FALSE	1	1	-	-	6.14506e-05	0	0	0	0	0	0	0	0	0	0	0
O70492	Snx3	Sorting nexin-3	CONCLUSIVE	#N/A	FALSE	0	0	0	-	0	0.00063412	0	8.03521e-05	0	0.000199853	0	0	0	0	0	0
Q6P9Q6	Fkbp15	FK506-binding protein 15	CONCLUSIVE	#N/A	FALSE	0	0	0	-	0	5.7802e-05	0	0	0	6.46611e-05	0	0	0	0	0	0
Q9Z247	Fkbp9	Peptidyl-prolyl cis-trans isomerase FKBP9	CONCLUSIVE	#N/A	FALSE	0	0	-	0	0	0	0	0.000121797	0	0	0	0	0	0	0	1.33994e-05
P17751	Tpi1	Triosephosphate isomerase	CONCLUSIVE	#N/A	FALSE	0	0	0	-	0	0.000126578	0	0	0	0.000139219	0	0	0	0	0	0
P59108	Cpne2	Copine-2	CONCLUSIVE	#N/A	FALSE	0.0510273	0.297792	0	0	8.36816e-06	1.97325e-05	0	0	0	0.000126601	0	0	0	0	0	9.29156e-06
P85094	Isoc2a	Isochorismatase domain-containing protein 2A	CONCLUSIVE	#N/A	FALSE	0	0	0	0	0	0	0	0.000147442	0	0.000404141	0	6.77688e-05	0	7.59383e-05	0	0
Q91V14	Slc12a5	Solute carrier family 12 member 5	CONCLUSIVE	#N/A	TRUE	0.0587294	1	0	0	4.02966e-06	0	0	0	0	0	0	1.22675e-05	0	3.66568e-05	0	1.56601e-05
Q9CXW3	Cacybp	Calcyclin-binding protein	CONCLUSIVE	#N/A	FALSE	0	0	-	0	0	0	0	0.000208424	0	0	0	0	0	0	0.000396481	2.22348e-05
Q9CYD3	Crtap	Cartilage-associated protein	CONCLUSIVE	#N/A	FALSE	0.317884	0.442166	0.552221	0	1.71966e-05	0	0	2.16951e-05	1.72165e-05	0	0	1.39604e-05	0	0	0	3.81883e-05
Q8R0W6	Ndfip1	NEDD4 family-interacting protein 1	CONCLUSIVE	#N/A	TRUE	0	0	0	-	0	0.000269112	0.000206609	0	0	0.00012557	0.000170005	5.05353e-05	0	0	0	0
Q99P65	Slc29a3	Equilibrative nucleoside transporter 3	CONCLUSIVE	#N/A	TRUE	0.0670308	0	0.198819	0	0	0.000182121	0	0	2.17472e-05	8.76348e-05	0	0	0	3.29332e-05	0	0
Q80TS3	Adgrl3	Adhesion G protein-coupled receptor L3	CONCLUSIVE	#N/A	TRUE	0.181665	0	0.300159	0	0	0	0	1.12922e-05	6.72083e-06	1.20369e-05	0	3.63315e-06	0	0	0	3.3128e-06
Q9CQC9	Sar1b	GTP-binding protein SAR1b	CONCLUSIVE	#N/A	FALSE	0.505046	-	0.69334	0	0	0	0	0	0.000191295	0	0	8.46083e-05	0	0	0	0.000102864
Q8BGC4	Zadh2	Prostaglandin reductase-3	CONCLUSIVE	#N/A	FALSE	0	-	0	0	0	0	0	0	0	8.58785e-05	0	4.44362e-05	0	0	0	4.05181e-05
Q8BGF6	Elmod2	ELMO domain-containing protein 2	CONCLUSIVE	#N/A	FALSE	0.634719	0.123852	1	1	1.5651e-05	0.000110718	0	0	8.22633e-05	0	0	0	9.44705e-05	0	0	0
P58064	Mrps6	28S ribosomal protein S6, mitochondrial	CONCLUSIVE	#N/A	FALSE	0	0	0	0	0	0.000302776	0	0.000104136	0	0.000222008	0	8.93464e-05	0	0	0	4.07342e-05
O70274	Ptp4a2	Protein tyrosine phosphatase type IVA 2	CONCLUSIVE	#N/A	FALSE	0	0	-	0	0	0.000259004	0	5.19642e-05	0	0	0	0	0	0.000124896	0	0.000121959
Q9JL15	Lgals8	Galectin-8	CONCLUSIVE	#N/A	FALSE	0	0	0	0	0	0.000119769	0	0	0	0.000161003	0	0	0	0	0	1.61132e-05
Q9DCZ4	Apoo	MICOS complex subunit Mic26	CONCLUSIVE	#N/A	TRUE	0.19652	0	0.42676	1	0	0.000218453	0	0.000153399	5.21713e-05	7.00784e-05	0	0	5.59189e-05	0	0	0
Q9JJ28	Flii	Protein flightless-1 homolog	CONCLUSIVE	#N/A	FALSE	0	-	0	0	0	0	0	0	0	0	0.000192141	4.39351e-06	0	0	0.000107153	0
Q8CBC4	Cnst	Consortin	CONCLUSIVE	#N/A	TRUE	0.815928	1	0.860456	0.619896	6.44972e-06	0	0	0	4.8429e-05	0	0	7.85394e-06	1.16793e-05	0	0	7.16143e-06
Q9WVA3	Bub3	Mitotic checkpoint protein BUB3	CONCLUSIVE	#N/A	FALSE	0.183775	0	-	1	0	0	0	0.000226268	0	0	0	0	5.09445e-05	0	0	0
Q61091	Fzd8	Frizzled-8	CONCLUSIVE	#N/A	TRUE	0.359332	0.253321	0.49815	-	1.33891e-05	3.9465e-05	0	0	2.01069e-05	2.02562e-05	0	0	0	0	0	0
Q8BYI8	Fam234b	Protein FAM234B	CONCLUSIVE	#N/A	TRUE	0.120992	-	0.120992	-	0	0	0	0	1.65543e-05	8.89456e-05	0	3.13213e-05	0	0	0	0
Q91YY2	B4galt3	Beta-1,4-galactosyltransferase 3	CONCLUSIVE	#N/A	TRUE	0	0	0	-	0	8.21272e-05	0	2.19697e-05	0	5.85465e-05	0	2.12056e-05	0	0	0	0
P97377	Cdk2	Cyclin-dependent kinase 2	CONCLUSIVE	#N/A	FALSE	0.159892	0.413344	0.480501	0	2.65072e-05	0	0	3.76215e-05	2.98552e-05	0	0	3.22783e-05	0	0	0.000196808	2.94322e-05
Q9D7J4	Cox20	Cytochrome c oxidase assembly protein COX20, mitochondrial	CONCLUSIVE	#N/A	TRUE	0.265679	-	0	0.520898	0	0	0	0	0	0.000118594	0	0.000143183	0.000141948	0	0	0.000130558
Q99KG3	Rbm10	RNA-binding protein 10	CONCLUSIVE	#N/A	FALSE	1	1	-	-	3.94473e-05	0	0	0	0	0	0	0	0	0	0	0
Q8K2A8	Alg3	Dol-P-Man:Man(5)GlcNAc(2)-PP-Dol alpha-1,3-mannosyltransferase	CONCLUSIVE	#N/A	TRUE	0.628925	1	0.49043	-	4.1879e-05	0	0	0	5.503e-05	3.16793e-05	0	2.54984e-05	0	0	0	0
P13011	Scd2	Acyl-CoA desaturase 2	CONCLUSIVE	#N/A	TRUE	0.891518	1	-	0	0.000467542	0	0	0	0	0	0	0	0	0	0	5.68913e-05
Q8K1A6	Cc2d1a	Coiled-coil and C2 domain-containing protein 1A	CONCLUSIVE	#N/A	FALSE	0.228511	0	0.552221	0	0	0	0	9.20257e-06	1.09543e-05	0	0	8.88253e-06	0	0	0	1.88984e-05
Q924W7	St5	Suppression of tumorigenicity 5 protein	CONCLUSIVE	#N/A	FALSE	0	0	0	0	0	0	0	4.20892e-05	0	0	0	4.92429e-06	0	0	0	2.24505e-05
O35451	Atf6b	Cyclic AMP-dependent transcription factor ATF-6 beta	CONCLUSIVE	#N/A	TRUE	0.804227	1	0.621831	-	2.9522e-05	0	0	0	1.97042e-05	0	0	1.19832e-05	0	0	0	0
Q08879	Fbln1	Fibulin-1	CONCLUSIVE	#N/A	FALSE	0.480677	0.17449	1	-	1.30092e-05	0	0	6.15463e-05	4.39571e-05	0	0	0	0	0	0	0
Q9CWT6	Ddx28	Probable ATP-dependent RNA helicase DDX28	CONCLUSIVE	#N/A	FALSE	0.142256	-	0.209387	0	0	0	0	0	1.2753e-05	1.71303e-05	0	3.1023e-05	0	1.93127e-05	0	9.42921e-06
Q99ME2	Wdr6	WD repeat-containing protein 6	CONCLUSIVE	#N/A	FALSE	1	1	-	-	2.85336e-05	0	0	0	0	0	0	0	0	0	0	0
Q9Z2N8	Actl6a	Actin-like protein 6A	CONCLUSIVE	#N/A	FALSE	0.513823	0.513823	-	-	7.48258e-05	0	0	7.07997e-05	0	0	0	0	0	0	0	0
Q05BC3	Eml1	Echinoderm microtubule-associated protein-like 1	CONCLUSIVE	#N/A	FALSE	0	0	0	0	0	0	0	1.0661e-05	0	0	0	6.86013e-06	0	0	0	3.44039e-05
Q99LQ7	Tmem189	Transmembrane protein 189	CONCLUSIVE	#N/A	TRUE	0.835715	0.388798	1	0	5.07648e-05	7.98038e-05	0	0	0.000546355	0	0	0	0	0	0	3.75777e-05
Q8VE70	Pdcd10	Programmed cell death protein 10	CONCLUSIVE	#N/A	FALSE	0	0	0	0	0	5.10067e-05	0	0.000102335	0	4.36337e-05	0	0	0	0.000122982	0	7.20534e-05
Q8BVA4	Lmod1	Leiomodin-1	CONCLUSIVE	#N/A	FALSE	0	-	0	0	0	0	0	0	0	0	0	1.40777e-05	0	0	0	5.99032e-05
E9Q1P8	Irf2bp2	Interferon regulatory factor 2-binding protein 2	CONCLUSIVE	#N/A	FALSE	0.265091	0	1	-	0	0	0	8.37353e-05	3.02044e-05	0	0	0	0	0	0	0
Q8CHC4	Synj1	Synaptojanin-1	CONCLUSIVE	#N/A	FALSE	0	0	0	0	0	0	8.70276e-05	0	0	1.76309e-05	0.000107414	0	0	0	0	4.85239e-06
Q99J95	Cdk9	Cyclin-dependent kinase 9	CONCLUSIVE	#N/A	FALSE	1	1	-	-	0.000110946	0	0	0	0	0	0	0	0	0	0	0
Q9CQI7	Snrpb2	U2 small nuclear ribonucleoprotein B''	CONCLUSIVE	#N/A	FALSE	1	1	-	-	0.00017324	0	0	0	0	0	0	0	0	0	0	0
Q9ES81	Popdc3	Popeye domain-containing protein 3	CONCLUSIVE	#N/A	TRUE	0	0	0	0	0	0.000148638	0	0	0	0.000158941	0	0	0	0.000250866	0	0
Q99J31	Ophn1	Oligophrenin-1	CONCLUSIVE	#N/A	FALSE	0.111021	0.165388	-	0	8.57684e-06	0	0	4.32819e-05	0	0	0	0	0	0	0	2.53954e-05
Q62036	Cep131	Centrosomal protein of 131 kDa	CONCLUSIVE	#N/A	FALSE	0.0763659	-	0.0860874	0	0	0	0	0	6.4968e-06	0	5.31665e-05	1.58042e-05	0	0	0	9.60712e-06
Q8C7H1	Mmaa	Methylmalonic aciduria type A homolog, mitochondrial	CONCLUSIVE	#N/A	FALSE	0	0	0	0	0	2.60564e-05	0.000110025	0	0	6.68699e-05	0	2.01837e-05	0	0	0	1.22693e-05
Q920S3	Gatad1	GATA zinc finger domain-containing protein 1	CONCLUSIVE	#N/A	FALSE	1	1	1	-	8.61983e-05	0	0	0	9.06133e-05	0	0	0	0	0	0	0
Q6DID3	Scaf8	Protein SCAF8	CONCLUSIVE	#N/A	FALSE	1	1	1	-	3.07405e-05	0	0	0	2.44399e-05	0	0	0	0	0	0	0
O88907	Pias1	E3 SUMO-protein ligase PIAS1	CONCLUSIVE	#N/A	FALSE	0.873511	1	1	0	7.04417e-05	0	0	0	1.05785e-05	0	0	0	0	0	0	1.17322e-05
Q9JI44	Dmap1	DNA methyltransferase 1-associated protein 1	CONCLUSIVE	#N/A	FALSE	1	1	1	-	5.38924e-05	0	0	0	2.943e-05	0	0	0	0	0	0	0
Q8BL74	Gtf3c2	General transcription factor 3C polypeptide 2	CONCLUSIVE	#N/A	FALSE	1	1	1	-	2.78078e-05	0	0	0	1.51855e-05	0	0	0	0	0	0	0
Q64127	Trim24	Transcription intermediary factor 1-alpha	CONCLUSIVE	#N/A	FALSE	1	1	-	-	3.49058e-05	0	0	0	0	0	0	0	0	0	0	0
Q8BVE8	Nsd2	Histone-lysine N-methyltransferase NSD2	CONCLUSIVE	#N/A	FALSE	1	1	1	-	1.17583e-05	0	0	0	3.27934e-05	0	0	0	0	0	0	0
Q9DB40	Med27	Mediator of RNA polymerase II transcription subunit 27	CONCLUSIVE	#N/A	FALSE	1	1	-	-	0.000125334	0	0	0	0	0	0	0	0	0	0	0
Q8BH61	F13a1	Coagulation factor XIII A chain	CONCLUSIVE	#N/A	FALSE	0.0900995	1	0	0	6.26469e-06	0	0	0	0	3.79112e-05	0	1.14429e-05	0	0	0	1.3912e-05
Q8BJH1	Zc2hc1a	Zinc finger C2HC domain-containing protein 1A	CONCLUSIVE	#N/A	FALSE	0	-	0	0	0	0	0	0	0	0	0.0011596	0	0	0	0.000350286	0
Q8BTU1	Cfap20	Cilia- and flagella-associated protein 20	CONCLUSIVE	#N/A	FALSE	1	1	-	-	0.000213843	0	0	0	0	0	0	0	0	0	0	0
Q9Z2D6	Mecp2	Methyl-CpG-binding protein 2	CONCLUSIVE	#N/A	FALSE	0.107209	1	-	0	9.47469e-06	0	0	0	0	0	0	0	0	0	0	7.89015e-05
L0N7N1	Kif14	Kinesin-like protein KIF14	CONCLUSIVE	#N/A	FALSE	0.462389	-	0.621831	0	0	0	0	0	1.64555e-05	0	0	1.00074e-05	0	0	0	9.12504e-06
Q62311	Taf6	Transcription initiation factor TFIID subunit 6	CONCLUSIVE	#N/A	FALSE	1	1	-	-	4.73455e-05	0	0	0	0	0	0	0	0	0	0	0
Q6JPI3	Med13l	Mediator of RNA polymerase II transcription subunit 13-like	CONCLUSIVE	#N/A	FALSE	1	1	-	-	1.97393e-05	0	0	0	0	0	0	0	0	0	0	0
Q8BZ21	Kat6a	Histone acetyltransferase KAT6A	CONCLUSIVE	#N/A	FALSE	1	1	-	-	1.60261e-05	0	0	0	0	0	0	0	0	0	0	0
P13405	Rb1	Retinoblastoma-associated protein	CONCLUSIVE	#N/A	FALSE	1	1	-	-	4.9791e-05	0	0	0	0	0	0	0	0	0	0	0
Q8BP92	Rcn2	Reticulocalbin-2	CONCLUSIVE	#N/A	FALSE	0	0	-	0	0	0	0	0.000162713	0	0	0	0	0	6.51803e-05	0	1.59118e-05
P33267	Cyp2f2	Cytochrome P450 2F2	CONCLUSIVE	#N/A	FALSE	1	1	-	-	7.47169e-05	0	0	0	0	0	0	0	0	0	0	0
Q8K2B0	P3h4	Endoplasmic reticulum protein SC65	CONCLUSIVE	#N/A	FALSE	0.0734434	0.0734434	-	-	1.55274e-05	0	0	0.000195892	0	0	0	0	0	0	0	0
Q8BFQ6	Slc49a4	Solute carrier family 49 member 4	CONCLUSIVE	#N/A	TRUE	0.125272	0	-	0.255053	0	9.04888e-05	0.00023881	0	0	0	0	0	8.10707e-05	0.000141815	9.49729e-05	0
Q9JJF9	Sppl2a	Signal peptide peptidase-like 2A	CONCLUSIVE	#N/A	TRUE	0.0359952	0	0	1	0	0.000248109	0	0	0	3.53742e-05	0	0	1.0585e-05	0	0	0
Q9D8B3	Chmp4b	Charged multivesicular body protein 4b	CONCLUSIVE	#N/A	FALSE	0	0	0	0	0	0.000289645	0	0	0	8.25923e-05	0	0	0	0.000139672	0	0
Q61292	Lamb2	Laminin subunit beta-2	CONCLUSIVE	#N/A	FALSE	0.0699922	0.110678	0	-	2.54906e-06	6.01079e-06	0	1.44714e-05	0	1.02839e-05	0	3.10403e-06	0	0	0	0
Q6PB44	Ptpn23	Tyrosine-protein phosphatase non-receptor type 23	CONCLUSIVE	#N/A	FALSE	0.120719	0	1	0	0	3.19545e-05	5.39722e-05	0	1.22103e-05	0	0	0	0	0	0	3.00932e-06
P22892	Ap1g1	AP-1 complex subunit gamma-1	CONCLUSIVE	#N/A	FALSE	0.0514469	0	0.145437	-	0	0.00015786	0	0	1.25668e-05	2.81336e-05	4.57068e-05	0	0	0	0	0
Q9DC53	Cpne8	Copine-8	CONCLUSIVE	#N/A	FALSE	0.142787	0.277908	0	0	1.58952e-05	1.87408e-05	0	2.25599e-05	0	3.20636e-05	0	0	0	0	0	2.20614e-05
Q99K51	Pls3	Plastin-3	CONCLUSIVE	#N/A	FALSE	0.325263	0	0.663661	0	0	0	0	2.75493e-05	4.37245e-05	0	0	2.21593e-05	0	2.48306e-05	0	1.61644e-05
Q61581	Igfbp7	Insulin-like growth factor-binding protein 7	CONCLUSIVE	#N/A	FALSE	0	-	0	0	0	0	0	0	0	0.000164597	0	4.9681e-05	0	0	0	3.62404e-05
P62827	Ran	GTP-binding nuclear protein Ran	CONCLUSIVE	#N/A	FALSE	0.0691786	1	-	0.0390608	4.24607e-05	0	0	0	0	0	0	0	5.1259e-05	0	0.00126103	0
Q3TFQ1	Spryd7	SPRY domain-containing protein 7	CONCLUSIVE	#N/A	FALSE	0.187004	0	0.317543	-	0	0.000193097	0	0	8.78394e-05	0.000188783	0	0	0	0	0	0
Q99LY9	Ndufs5	NADH dehydrogenase [ubiquinone] iron-sulfur protein 5	CONCLUSIVE	#N/A	FALSE	0.4555	0	0.742106	0.591779	0	0	0	0.000245605	0.000227388	0	0	7.9021e-05	0.000104452	0	0	7.20534e-05
Q9Z1D1	Eif3g	Eukaryotic translation initiation factor 3 subunit G	CONCLUSIVE	#N/A	FALSE	0	0	0	-	0	0	0	0.000203391	0	4.3361e-05	0.000176114	0	0	0	0	0
Q64516	Gk	Glycerol kinase	CONCLUSIVE	#N/A	FALSE	0.252693	0	0.552221	0	0	2.90163e-05	0	0	3.07988e-05	0	0	2.49738e-05	0	2.79844e-05	0	9.10872e-06
Q922B1	Macrod1	ADP-ribose glycohydrolase MACROD1	CONCLUSIVE	#N/A	FALSE	0	0	-	0	0	6.69561e-05	0	0.000161202	0	0	0	0	0	0.000113006	0	0
Q9JHP7	Kdelc1	Protein O-glucosyltransferase 2	CONCLUSIVE	#N/A	FALSE	0.162322	0.345735	0	0	1.82699e-05	0	0	3.45738e-05	0	0	0	4.44952e-05	0	0	0	1.52145e-05
Q91WK2	Eif3h	Eukaryotic translation initiation factor 3 subunit H	CONCLUSIVE	#N/A	FALSE	0.0701916	0.0701916	-	-	1.30277e-05	0	0	0.000172574	0	0	0	0	0	0	0	0
P97465	Dok1	Docking protein 1	CONCLUSIVE	#N/A	FALSE	0.0354969	0.161185	0	0	1.9028e-05	0	0	9.90231e-05	0	0	0.00019487	3.47561e-05	0	0	0.00018837	0
Q8C4Q6	Aida	Axin interactor, dorsalization-associated protein	CONCLUSIVE	#N/A	FALSE	0	0	0	-	0	0.000194996	0	0	0	0.00013648	0	0	0	0	0	0
Q9WUD1	Stub1	STIP1 homology and U box-containing protein 1	CONCLUSIVE	#N/A	FALSE	0	0	0	0	0	0.000106711	0	5.70923e-05	0	0.000136929	0	0	0	8.57636e-05	0	0
Q921K8	Tcaf2	TRPM8 channel-associated factor 2	CONCLUSIVE	#N/A	FALSE	0.277621	0.277621	-	-	1.99597e-05	0	0	5.1936e-05	0	0	0	0	0	0	0	0
Q9DAV9	Tmem38b	Trimeric intracellular cation channel type B	CONCLUSIVE	#N/A	TRUE	0.920888	1	1	0.684987	2.35569e-05	0	0	0	0.000141506	0	0	0	3.79176e-05	0	0	1.74376e-05
Q99LB2	Dhrs4	Dehydrogenase/reductase SDR family member 4	CONCLUSIVE	#N/A	FALSE	0	0	-	0	0	0.000213168	0	0	0	0	0	0	0	0.000205587	0	4.56252e-05
Q571I9	Aldh16a1	Aldehyde dehydrogenase family 16 member A1	CONCLUSIVE	#N/A	FALSE	0	0	0	0	0	0	0	7.57434e-05	0	0	0	1.04442e-05	0	0	0	6.34885e-06
P16330	Cnp	2',3'-cyclic-nucleotide 3'-phosphodiesterase	CONCLUSIVE	#N/A	FALSE	0	0	0	0	0	0	0	4.13239e-05	0	0	0	3.98868e-05	0	0	0	6.06164e-05
Q80ZM8	Crls1	Cardiolipin synthase (CMP-forming)	CONCLUSIVE	#N/A	TRUE	0.128899	0.0627528	0	1	1.51345e-05	0	0.000226042	0	0	7.6323e-05	0.000185995	4.60738e-05	6.39469e-05	0	0	0
P03911	Mtnd4	NADH-ubiquinone oxidoreductase chain 4	CONCLUSIVE	#N/A	TRUE	0.316238	1	-	0.11716	4.49584e-05	0	0	0	0	0	0	0	1.80914e-05	0.000136325	0	0
Q60972	Rbbp4	Histone-binding protein RBBP4	CONCLUSIVE	#N/A	FALSE	0	0	-	-	0	0	0	0.000204189	0	0	0	0	0	0	0	0
Q9CSV6	Sft2d3	Vesicle transport protein SFT2C	CONCLUSIVE	#N/A	TRUE	0.190543	0	0.382324	0	0	0.000310433	0	0	0.000131801	0.00013278	0	8.01552e-05	0	0	0	3.65438e-05
Q8BH66	Atl1	Atlastin-1	CONCLUSIVE	#N/A	TRUE	0.867299	1	1	0	2.05455e-05	0	0	0	9.87327e-05	0	0	0	0	0	0	1.82501e-05
Q61982	Notch3	Neurogenic locus notch homolog protein 3	CONCLUSIVE	#N/A	TRUE	0	0	0	0	0	1.16624e-05	0	3.74376e-06	0	5.98599e-06	0	9.63615e-06	0	0	0	2.19662e-06
Q8K1N4	Spats2	Spermatogenesis-associated serine-rich protein 2	CONCLUSIVE	#N/A	FALSE	0	0	0	0	0	0	8.37807e-05	0	0	0.000110325	0	1.53692e-05	0	0	0	1.40141e-05
Q8BFV2	Pcid2	PCI domain-containing protein 2	CONCLUSIVE	#N/A	FALSE	1	1	1	1	5.74656e-05	0	0	0	3.45193e-05	0	0	0	1.38746e-05	0	0	0
Q61333	Tnfaip2	Tumor necrosis factor alpha-induced protein 2	CONCLUSIVE	#N/A	FALSE	0.427315	0.484823	-	0	3.98184e-05	2.34734e-05	0	1.8838e-05	0	0	0	0	0	0	0	1.10531e-05
Q8K019	Bclaf1	Bcl-2-associated transcription factor 1	CONCLUSIVE	#N/A	FALSE	0.720533	1	0.621831	0	2.99396e-05	0	0	0	1.49872e-05	0	0	9.1145e-06	0	0	0	8.31084e-06
Q8R310	Tmcc3	Transmembrane and coiled-coil domain protein 3	CONCLUSIVE	#N/A	TRUE	0.831879	-	0.921358	0	0	0	0	0	0.000137155	0	0	1.17068e-05	0	0	0	1.60119e-05
P51829	Adcy7	Adenylate cyclase type 7	CONCLUSIVE	#N/A	TRUE	0.29752	-	0.381426	0	0	0	0	0	1.25325e-05	0	0	2.03245e-05	0	0	0	9.2662e-06
A2AKM2	Hacd4	Very-long-chain (3R)-3-hydroxyacyl-CoA dehydratase 4	CONCLUSIVE	#N/A	TRUE	0.140219	1	0	0	5.92985e-05	0	0	0	0	0	0	4.81392e-05	0	0	0.000293515	2.19473e-05
Q9Z1M8	Ik	Protein Red	CONCLUSIVE	#N/A	FALSE	0.807799	1	-	0	5.76306e-05	0	0	0	0	0	0	0	0	0	0	1.37121e-05
Q8BPM0	Daam1	Disheveled-associated activator of morphogenesis 1	CONCLUSIVE	#N/A	FALSE	0.625059	1	0.860456	0	4.25789e-06	0	0	0	3.19713e-05	0	0	5.18491e-06	0	0	0	1.65471e-05
Q7TPM1	Prrc2b	Protein PRRC2B	CONCLUSIVE	#N/A	FALSE	0	-	0	0	0	0	0	0	0	0	5.05666e-05	1.31524e-05	0	0	6.10997e-05	6.85299e-06
Q62407	Speg	Striated muscle-specific serine/threonine-protein kinase	CONCLUSIVE	#N/A	FALSE	0.258932	-	0.496626	0	0	0	0	0	4.22232e-06	0	0	4.2797e-06	0	0	0	7.80468e-06
Q8K370	Acad10	Acyl-CoA dehydrogenase family member 10	CONCLUSIVE	#N/A	FALSE	0	-	0	0	0	0	0	0	0	8.65327e-06	0	1.30593e-05	0	0	0	2.61972e-05
P18608	Hmgn1	Non-histone chromosomal protein HMG-14	CONCLUSIVE	#N/A	FALSE	0.745379	1	1	0	0.000549335	0	0	0	7.17355e-05	0	0	0	0	0	0	0.000212157
Q9DB70	Fundc1	FUN14 domain-containing protein 1	CONCLUSIVE	#N/A	TRUE	0	-	0	0	0	0	0	0	0	0	0.000242394	0.000180134	0	6.72829e-05	0	8.21254e-05
Q9CZ83	Mrpl55	39S ribosomal protein L55, mitochondrial	CONCLUSIVE	#N/A	FALSE	0	-	0	0	0	0	0	0	0	0	0	0.000153894	0	0.000123175	0	0.000120278
Q5SUC9	Sco1	Protein SCO1 homolog, mitochondrial	CONCLUSIVE	#N/A	TRUE	0.0801354	1	0	0	1.6147e-05	0	0	0	0	0	0	4.91562e-05	0	7.34426e-05	0	6.27508e-05
O70131	Ninj1	Ninjurin-1	CONCLUSIVE	#N/A	TRUE	0.210371	0	0.711523	0	0	0	0	8.56384e-05	9.06133e-05	0	0	3.67378e-05	0	0	0	0.00021774
Q9CZ30	Ola1	Obg-like ATPase 1	CONCLUSIVE	#N/A	FALSE	0	0	0	0	0	9.55731e-05	0	0	0	4.67189e-05	0	0	0	0	0.000458556	0
P52196	Tst	Thiosulfate sulfurtransferase	CONCLUSIVE	#N/A	FALSE	0	-	0	0	0	0	0	0	0	0	0	6.58065e-05	0	5.2671e-05	0	8.57201e-05
Q8VD26	Tmem143	Transmembrane protein 143	CONCLUSIVE	#N/A	TRUE	0.255123	0	0.552221	0	0	0	0	1.89477e-05	3.00725e-05	0	0	2.43849e-05	0	0	0	4.44697e-05
Q80YR4	Znf598	E3 ubiquitin-protein ligase ZNF598	CONCLUSIVE	#N/A	FALSE	0	0	0	0	0	0	0	1.43359e-05	0	0	0	2.76747e-05	0	0	0	1.6823e-05
Q80XI3	Eif4g3	Eukaryotic translation initiation factor 4 gamma 3	CONCLUSIVE	#N/A	FALSE	0.467296	-	0.607145	0	0	0	0	0	3.27103e-05	8.78753e-06	0	1.23778e-05	0	0	0	1.61234e-05
Q923D5	Wbp11	WW domain-binding protein 11	CONCLUSIVE	#N/A	FALSE	0.433783	1	0	0	3.21933e-05	0	0	0	0	0	0	2.61349e-05	0	0	0	1.5887e-05
Q4FK66	Prpf38a	Pre-mRNA-splicing factor 38A	CONCLUSIVE	#N/A	FALSE	0.585494	1	0.596756	0	6.61407e-05	0	0	0	6.62174e-05	0	0	4.47448e-05	0	0	0	4.89594e-05
Q8CI08	Slain2	SLAIN motif-containing protein 2	CONCLUSIVE	#N/A	FALSE	0.300019	0.20069	0.711523	0	1.97322e-05	0	7.85895e-05	0	2.37061e-05	0	0	9.61127e-06	0	0	0	1.31457e-05
Q6S5J6	Krit1	Krev interaction trapped protein 1	CONCLUSIVE	#N/A	FALSE	0	0	0	0	0	0	0	1.17908e-05	0	0	0	1.89679e-05	0	0	0	3.11318e-05
Q8R0K4	Ccdc137	Coiled-coil domain-containing protein 137	CONCLUSIVE	#N/A	FALSE	0.864251	1	0.649106	-	8.69712e-05	0	0	0	3.56204e-05	0	0	1.92557e-05	0	0	0	0
P97857	Adamts1	A disintegrin and metalloproteinase with thrombospondin motifs 1	CONCLUSIVE	#N/A	FALSE	0	-	0	0	0	0	0	0	0	4.30026e-05	0	5.76875e-06	0	1.07736e-05	0	5.2601e-06
G3X9J0	Sipa1l3	Signal-induced proliferation-associated 1-like protein 3	CONCLUSIVE	#N/A	FALSE	0.34276	-	0.381426	0	0	0	0	0	9.69399e-06	0	0	1.57211e-05	0	0	0	2.86699e-06
Q6PAQ4	Rexo4	RNA exonuclease 4	CONCLUSIVE	#N/A	FALSE	0.911287	1	0.860456	-	5.30758e-05	0	0	0	7.97061e-05	0	0	1.29263e-05	0	0	0	0
O35492	Clk3	Dual specificity protein kinase CLK3	CONCLUSIVE	#N/A	FALSE	0.774511	0.774511	-	-	4.672e-05	0	0	1.36019e-05	0	0	0	0	0	0	0	0
Q8BYR2	Lats1	Serine/threonine-protein kinase LATS1	CONCLUSIVE	#N/A	FALSE	0.610709	-	0.730686	0	0	0	0	0	3.35486e-05	0	0	1.23653e-05	0	0	0	9.01997e-06
Q7JJ13	Brd2	Bromodomain-containing protein 2	CONCLUSIVE	#N/A	FALSE	1	1	-	-	4.30992e-05	0	0	0	0	0	0	0	0	0	0	0
Q9JLB9	Nectin3	Nectin-3	CONCLUSIVE	#N/A	TRUE	0.26956	-	0	0.394799	0	0	0	0	0	0	0	3.56002e-05	3.02512e-05	0	0	4.63732e-05
Q8C2E4	Ptcd1	Pentatricopeptide repeat-containing protein 1, mitochondrial	CONCLUSIVE	#N/A	FALSE	0	0	0	0	0	0	0	2.49727e-05	0	1.33098e-05	0	3.2139e-05	0	0	0	2.5642e-05
Q6ZPY7	Kdm3b	Lysine-specific demethylase 3B	CONCLUSIVE	#N/A	FALSE	1	1	-	-	2.34866e-05	0	0	0	0	0	0	0	0	0	0	0
Q91W96	Anapc4	Anaphase-promoting complex subunit 4	CONCLUSIVE	#N/A	FALSE	1	1	-	-	6.53484e-05	0	0	0	0	0	0	0	0	0	0	0
Q9ERA6	Tfip11	Tuftelin-interacting protein 11	CONCLUSIVE	#N/A	FALSE	1	1	-	-	4.10419e-05	0	0	0	0	0	0	0	0	0	0	0
O35680	Mrps12	28S ribosomal protein S12, mitochondrial	CONCLUSIVE	#N/A	FALSE	0	0	0	0	0	0	0.000328493	6.24318e-05	0	0	0	0.000100434	0	0.000112542	0	0.000219789
Q9D8X0	Manbal	Protein MANBAL	CONCLUSIVE	#N/A	TRUE	0.480132	-	0.309608	0.537947	0	0	0	0	0.000324076	0	0	0.000722654	0.00166079	0.000797501	0	0.000628984
Q5XFZ0	Q5XFZ0	UPF0711 protein C18orf21 homolog	CONCLUSIVE	#N/A	FALSE	1	1	1	-	0.000116229	0	0	0	0.00028562	0	0	0	0	0	0	0
Q9CPS7	Pno1	RNA-binding protein PNO1	CONCLUSIVE	#N/A	FALSE	1	1	1	-	0.000258873	0	0	0	8.33057e-05	0	0	0	0	0	0	0
P06151	Ldha	L-lactate dehydrogenase A chain	CONCLUSIVE	#N/A	FALSE	0	0	0	0	0	6.51411e-05	0	0	0	9.75187e-05	0.000226331	0	0	0	0.000205107	0
Q8BU30	Iars	Isoleucine--tRNA ligase, cytoplasmic	CONCLUSIVE	#N/A	FALSE	0.236032	0.649063	0	0	1.2718e-05	0	0	6.87641e-06	0	2.19897e-05	0	0	0	8.26375e-06	0	4.03469e-06
P09528	Fth1	Ferritin heavy chain	CONCLUSIVE	#N/A	FALSE	0.060235	0	0.0715071	-	0	0.000148536	0	0	5.67578e-05	0.000736978	0	0	0	0	0	0
Q9Z0J0	Npc2	NPC intracellular cholesterol transporter 2	CONCLUSIVE	#N/A	FALSE	0	0	0	0	0	0.00021772	0	0.000116484	0	0.000279373	0	7.4955e-05	0	0.000139985	0	0
P02463	Col4a1	Collagen alpha-1(IV) chain	CONCLUSIVE	#N/A	FALSE	0.250564	0.0413162	1	-	2.7476e-06	9.71847e-06	4.1037e-05	1.29988e-05	1.85678e-05	0	0	0	0	0	0	0
Q9QXY6	Ehd3	EH domain-containing protein 3	CONCLUSIVE	#N/A	FALSE	0	0	0	0	0	9.0954e-05	0	0	0	4.32259e-05	0	0	0	0	0	2.8552e-05
Q8C0E3	Trim47	E3 ubiquitin-protein ligase TRIM47	CONCLUSIVE	#N/A	FALSE	0.194238	0.388798	0.155401	-	1.07311e-05	1.68696e-05	0	0	2.14871e-05	2.88622e-05	8.79196e-05	0	0	0	0	0
Q9ER41	Tor1b	Torsin-1B	CONCLUSIVE	#N/A	FALSE	0.145186	0	0	0.289629	0	0	0	5.16549e-05	0	0	0	3.3239e-05	2.47142e-05	0	0	6.06164e-05
Q9QY33	Tspan3	Tetraspanin-3	CONCLUSIVE	#N/A	TRUE	0	0	0	-	0	0.000427408	0	0	0	0.00027422	0	0	0	0	0	0
Q9CR59	Gadd45gip1	Growth arrest and DNA damage-inducible proteins-interacting protein 1	CONCLUSIVE	#N/A	FALSE	0.199146	0	0.340109	0	0	0.000243545	0	0	0.000139593	0.000270843	0	0	0	4.69768e-05	0	0
Q6PHZ2	Camk2d	Calcium/calmodulin-dependent protein kinase type II subunit delta	CONCLUSIVE	#N/A	FALSE	0	0	0	0	0	0	0	2.60863e-05	0	0	0.000112939	3.3572e-05	0	0	0	4.59178e-05
Q9D8T7	Slirp	SRA stem-loop-interacting RNA-binding protein, mitochondrial	CONCLUSIVE	#N/A	FALSE	0	0	0	0	0	0	0	0.000542377	0	0	0	4.98585e-05	0	0	0	9.09246e-05
Q59J78	Ndufaf2	NADH dehydrogenase [ubiquinone] 1 alpha subcomplex assembly factor 2	CONCLUSIVE	#N/A	FALSE	0	0	0	0	0	0.000321828	0	0	0	0.000220246	0	0	0	6.20765e-05	0	7.57705e-05
Q5IRJ6	Slc30a9	Zinc transporter 9	CONCLUSIVE	#N/A	TRUE	0.291872	0	0.787222	0	0	3.81426e-05	0	0	3.64371e-05	0	0	9.84859e-06	0	0	0	4.04109e-05
Q8C407	Yipf4	Protein YIPF4	CONCLUSIVE	#N/A	TRUE	0.120571	1	0.552221	0	1.86413e-05	0	0	0	2.79943e-05	0	0	2.26998e-05	0	0.000296756	0	2.06983e-05
O88393	Tgfbr3	Transforming growth factor beta receptor type 3	CONCLUSIVE	#N/A	TRUE	0.115366	0.0715858	0.552221	0	5.395e-06	6.99692e-05	0	0	8.10189e-06	0	0	6.56959e-06	0	0	0	2.69565e-05
P38060	Hmgcl	Hydroxymethylglutaryl-CoA lyase, mitochondrial	CONCLUSIVE	#N/A	FALSE	0	0	0	-	0	4.99081e-05	0	0.000146859	0	0	0	3.4364e-05	0	0	0	0
P21995	Emb	Embigin	CONCLUSIVE	#N/A	TRUE	0.695339	1	0.649106	0.619896	3.47405e-05	0	0	0	6.26055e-05	0	0	3.38433e-05	5.0327e-05	0	0	3.08592e-05
O35607	Bmpr2	Bone morphogenetic protein receptor type-2	CONCLUSIVE	#N/A	TRUE	0.116599	0	0.286035	0	0	6.25053e-05	0	0	1.3269e-05	8.9117e-06	0	2.42087e-05	0	0	0	4.90537e-06
Q9D8T0	Fam3a	Protein FAM3A	CONCLUSIVE	#N/A	FALSE	0.104953	0.0958572	0	1	1.99381e-05	0.000188059	0	0	0	0.000241313	0	4.85578e-05	3.61042e-05	0	0	0
Q9D3B1	Hacd2	Very-long-chain (3R)-3-hydroxyacyl-CoA dehydratase 2	CONCLUSIVE	#N/A	TRUE	0.881236	-	1	0.634981	0	0	0	0	0.000284683	0	0	0	8.71807e-05	0	0	5.01159e-05
P60521	Gabarapl2	Gamma-aminobutyric acid receptor-associated protein-like 2	CONCLUSIVE	#N/A	FALSE	0	0	0	0	0	0.00110907	0	0	0	0.000118594	0.0016056	0	0	0	0.000388009	0
Q9EQC5	Scyl1	N-terminal kinase-like protein	CONCLUSIVE	#N/A	FALSE	0	0	0	0	0	0	5.66507e-05	0	0	0	0.000279685	0	0	0	8.44858e-05	0
Q9WVD4	Clcn5	H(+)/Cl(-) exchange transporter 5	CONCLUSIVE	#N/A	TRUE	0.178376	0	0.37418	0	0	4.34856e-05	0	0	2.30784e-05	1.23999e-05	0	2.61991e-05	0	1.39797e-05	0	1.02382e-05
Q9D404	Oxsm	3-oxoacyl-[acyl-carrier-protein] synthase, mitochondrial	CONCLUSIVE	#N/A	FALSE	0	0	0	0	0	3.5338e-05	0	5.67191e-05	0	0	0	2.43318e-05	0	6.81625e-05	0	2.21864e-05
Q8CGB3	Uaca	Uveal autoantigen with coiled-coil domains and ankyrin repeats	CONCLUSIVE	#N/A	FALSE	0	0	-	0	0	0	0	4.92021e-05	0	0	0	0	0	0	0	3.60863e-06
Q8K0B2	Lmbrd1	Probable lysosomal cobalamin transporter	CONCLUSIVE	#N/A	TRUE	0.0948053	0	0.552221	0	0	9.06152e-05	0	0	1.92363e-05	0	0	1.55982e-05	0	6.79721e-05	0	9.48189e-06
Q8VHK1	Caskin2	Caskin-2	CONCLUSIVE	#N/A	FALSE	0	0	0	0	0	0	0	2.89027e-05	0	0	0	2.32479e-05	0	0	0	1.48386e-05
Q8CG19	Ltbp1	Latent-transforming growth factor beta-binding protein 1	CONCLUSIVE	#N/A	FALSE	0.894338	0.345735	1	-	2.67859e-06	0	0	5.06894e-06	4.02255e-05	0	0	0	0	0	0	0
Q812F8	Mgat4b	Alpha-1,3-mannosyl-glycoprotein 4-beta-N-acetylglucosaminyltransferase B	CONCLUSIVE	#N/A	TRUE	0	0	0	0	0	5.91975e-05	0	0	0	5.90807e-05	0	5.09502e-05	0	3.80615e-05	0	3.25205e-05
Q9JLI8	Sart3	Squamous cell carcinoma antigen recognized by T-cells 3	CONCLUSIVE	#N/A	FALSE	0.187256	1	0	0	3.33683e-05	0	0	0	0	0	9.76377e-05	0	0	0	4.71903e-05	0
Q9Z0U0	Xpr1	Xenotropic and polytropic retrovirus receptor 1	CONCLUSIVE	#N/A	TRUE	0.484173	1	0.596756	0	1.31964e-05	0	0	0	2.97264e-05	0	0	2.00869e-05	0	0	0	2.5642e-05
Q505F5	Lrrc47	Leucine-rich repeat-containing protein 47	CONCLUSIVE	#N/A	FALSE	0	0	0	0	0	0	0	1.49364e-05	0	0	0	3.36394e-05	0	0	0.000351612	2.62914e-05
Q8R0Y8	Slc25a42	Mitochondrial coenzyme A transporter SLC25A42	CONCLUSIVE	#N/A	TRUE	0	-	0	0	0	0	0	0	0	0.000145446	0	2.63403e-05	0	0	0	5.60416e-05
O88662	Emp2	Epithelial membrane protein 2	CONCLUSIVE	#N/A	TRUE	0.334559	0	0.41339	0.352172	0	0	0	5.04536e-05	8.00768e-05	0	0	0.000113631	3.21859e-05	0	0	5.92067e-05
Q60759	Gcdh	Glutaryl-CoA dehydrogenase, mitochondrial	CONCLUSIVE	#N/A	FALSE	0	0	0	0	0	0	0	5.94385e-05	0	0.000137277	0	2.54984e-05	0	9.52407e-05	0	2.32501e-05
Q9JMG3	Tmub1	Transmembrane and ubiquitin-like domain-containing protein 1	CONCLUSIVE	#N/A	TRUE	1	1	1	1	0.000102945	0	0	0	0.000140543	0	0	0	9.03832e-05	0	0	0
O54819	Tfpi	Tissue factor pathway inhibitor	CONCLUSIVE	#N/A	FALSE	0	0	0	0	0	0.000123683	0	2.83596e-05	0	7.55747e-05	0	1.82488e-05	0	0.000136325	0	2.49597e-05
P13516	Scd1	Acyl-CoA desaturase 1	CONCLUSIVE	#N/A	TRUE	0.822636	-	0.911324	0	0	0	0	0	0.000484972	0	0	4.719e-05	0	0	0	5.73721e-05
O88343	Slc4a4	Electrogenic sodium bicarbonate cotransporter 1	CONCLUSIVE	#N/A	TRUE	0.191958	-	0.41339	0	0	0	0	0	1.27648e-05	0	0	1.81135e-05	0	9.6653e-06	0	2.59544e-05
P23242	Gja1	Gap junction alpha-1 protein	CONCLUSIVE	#N/A	TRUE	0.119392	0	0.165473	0	0	7.07684e-05	0	0	3.60555e-05	0.000145293	0	3.65455e-05	0	0	0	1.33293e-05
Q71KT5	Tm7sf2	Delta(14)-sterol reductase	CONCLUSIVE	#N/A	TRUE	0.861735	1	0.82874	1	1.09707e-05	0	0	0	0.000107088	2.213e-05	0	0	1.98659e-05	0	0	0
O55125	Nipsnap1	Protein NipSnap homolog 1	CONCLUSIVE	#N/A	FALSE	0	0	0	0	0	0	0	0.000106948	0	3.25716e-05	0	1.96625e-05	0	0	0	3.58576e-05
P48725	Pcnt	Pericentrin	CONCLUSIVE	#N/A	FALSE	0.076475	0	0.123802	0	0	0	0	7.48622e-06	2.37633e-06	0	1.29645e-05	3.85379e-06	0	0	0	4.39249e-06
Q4VAA2	Cdv3	Protein CDV3	CONCLUSIVE	#N/A	FALSE	0	-	0	0	0	0	0	0	0	0	0.000267409	5.96172e-05	0	3.71134e-05	0.000323111	2.71803e-05
Q9ESG9	Pkmyt1	Membrane-associated tyrosine- and threonine-specific cdc2-inhibitory kinase	CONCLUSIVE	#N/A	FALSE	0.911298	1	0.880945	-	3.27554e-05	0	0	0	8.43258e-05	0	0	1.13962e-05	0	0	0	0
Q9DC28	Csnk1d	Casein kinase I isoform delta	CONCLUSIVE	#N/A	FALSE	0.762107	1	0.425269	-	8.2875e-05	0	0	0	2.48914e-05	0	0	3.36394e-05	0	0	0	0
Q9Z2E1	Mbd2	Methyl-CpG-binding domain protein 2	CONCLUSIVE	#N/A	FALSE	0.782726	1	-	0	8.86136e-05	0	0	0	0	0	0	0	0	0	0	2.45979e-05
Q61818	Rai1	Retinoic acid-induced protein 1	CONCLUSIVE	#N/A	FALSE	1	1	1	-	2.18485e-05	0	0	0	1.09369e-05	0	0	0	0	0	0	0
O70546	Kdm6a	Lysine-specific demethylase 6A	CONCLUSIVE	#N/A	FALSE	1	1	-	-	3.10954e-05	0	0	0	0	0	0	0	0	0	0	0
O35218	Cpsf2	Cleavage and polyadenylation specificity factor subunit 2	CONCLUSIVE	#N/A	FALSE	1	1	-	-	9.08941e-05	0	0	0	0	0	0	0	0	0	0	0
Q8CFI5	Pars2	Probable proline--tRNA ligase, mitochondrial	CONCLUSIVE	#N/A	FALSE	0	-	0	0	0	0	0	0	0	3.89488e-05	0	3.52683e-05	0	0	0	3.75183e-05
Q5NCY0	Kdm6b	Lysine-specific demethylase 6B	CONCLUSIVE	#N/A	FALSE	1	1	-	-	3.63283e-05	0	0	0	0	0	0	0	0	0	0	0
Q8BRH4	Kmt2c	Histone-lysine N-methyltransferase 2C	CONCLUSIVE	#N/A	FALSE	1	1	-	-	1.02882e-05	0	0	0	0	0	0	0	0	0	0	0
Q7TSY8	Sgo2	Shugoshin 2	CONCLUSIVE	#N/A	FALSE	1	1	1	-	9.84912e-06	0	0	0	4.14143e-05	0	0	0	0	0	0	0
Q9JLM4	Zmym3	Zinc finger MYM-type protein 3	CONCLUSIVE	#N/A	FALSE	1	1	-	-	3.68199e-05	0	0	0	0	0	0	0	0	0	0	0
P43135	Nr2f2	COUP transcription factor 2	CONCLUSIVE	#N/A	FALSE	1	1	-	-	9.41519e-05	0	0	0	0	0	0	0	0	0	0	0
Q8R0W0	Eppk1	Epiplakin	CONCLUSIVE	#N/A	FALSE	0	-	-	0	0	0	0	0	0	0	0	0	0	0	0	1.01089e-05
Q6PIJ4	Nfrkb	Nuclear factor related to kappa-B-binding protein	CONCLUSIVE	#N/A	FALSE	1	1	1	-	1.59228e-05	0	0	0	2.92256e-05	0	0	0	0	0	0	0
Q7TMV3	Fastkd5	FAST kinase domain-containing protein 5, mitochondrial	CONCLUSIVE	#N/A	FALSE	0	0	0	0	0	1.41908e-05	0	0	0	0	0	4.03055e-05	0	0	0	1.00232e-05
P23780	Glb1	Beta-galactosidase	CONCLUSIVE	#N/A	FALSE	0	0	0	0	0	9.19224e-05	0	0	0	5.00405e-05	0	0	0	9.67127e-05	0.000140331	0
Q9JLJ0	Litaf	Lipopolysaccharide-induced tumor necrosis factor-alpha factor homolog	CONCLUSIVE	#N/A	FALSE	0	0	0	0	0	0.000436566	0	0	0	8.61833e-05	0	0	0	6.47755e-05	0	0
Q9QZM0	Ubqln2	Ubiquilin-2	CONCLUSIVE	#N/A	FALSE	0.14536	0	0	1	0	7.62702e-05	0	1.36019e-05	0	4.34969e-05	0.000147222	0	4.77239e-05	0	0	0
Q9QZD9	Eif3i	Eukaryotic translation initiation factor 3 subunit I	CONCLUSIVE	#N/A	FALSE	0	0	-	-	0	0	0	0.000253665	0	0	0	0	0	0	0	0
Q9WV54	Asah1	Acid ceramidase	CONCLUSIVE	#N/A	FALSE	0	0	0	0	0	5.48904e-05	0	2.20254e-05	0	0.00011739	0	1.4173e-05	0	6.61729e-05	0	0
Q505D7	Opa3	Optic atrophy 3 protein homolog	CONCLUSIVE	#N/A	FALSE	0.421057	0	0.711523	0	0	0	0	7.27209e-05	0.000192363	0	0	7.79909e-05	0	0	0	0.000113783
Q8C1F4	Csgalnact2	Chondroitin sulfate N-acetylgalactosaminyltransferase 2	CONCLUSIVE	#N/A	TRUE	0	-	0	0	0	0	0	0	0	2.56006e-05	0	4.12114e-05	0	2.88621e-05	0	2.3486e-05
Q9CZB0	Sdhc	Succinate dehydrogenase cytochrome b560 subunit, mitochondrial	CONCLUSIVE	#N/A	TRUE	0.485098	1	0.487408	0	4.07019e-05	0	0	0	0.000203746	8.21036e-05	0	0.000132169	0	0	0	4.51933e-05
Q9Z1Z0	Uso1	General vesicular transport factor p115	CONCLUSIVE	#N/A	FALSE	0.317437	1	0.292584	0	7.17271e-06	0	0	0	1.79526e-05	4.34062e-05	0	0	0	0	0	1.06189e-05
Q8BH73	Qpctl	Glutaminyl-peptide cyclotransferase-like protein	CONCLUSIVE	#N/A	TRUE	0.615372	1	0	0.481585	5.98662e-05	0	0	0	0	0	0	1.458e-05	5.05898e-05	5.44588e-05	0	0
Q9ES89	Extl2	Exostosin-like 2	CONCLUSIVE	#N/A	TRUE	0	0	0	0	0	0.000360447	0	0	0	0	0	2.53825e-05	0	0	0	3.08592e-05
P05214	Tuba3b | Tuba3a	Tubulin alpha-3 chain	CONCLUSIVE	#N/A	FALSE	0	-	0	0	0	0	0	0	0	0	0.000417456	0	0	0.000196989	0.000201765	0
Q8BX10	Pgam5	Serine/threonine-protein phosphatase PGAM5, mitochondrial	CONCLUSIVE	#N/A	TRUE	0.0489371	0	0.330341	0	0	0	0	0.00030132	2.39118e-05	0	0	4.84735e-05	0	0	0	0.000114919
O08746	Matn2	Matrilin-2	CONCLUSIVE	#N/A	FALSE	0	0	0	0	0	0	0	2.26936e-05	0	0	0	1.16823e-05	0	0	0	2.66306e-05
Q8BVU0	Lrch3	Leucine-rich repeat and calponin homology domain-containing protein 3	CONCLUSIVE	#N/A	FALSE	0.0841663	0.0841663	-	-	1.17886e-05	0	0	0.000128274	0	0	0	0	0	0	0	0
Q8R1Z9	Rnf121	RING finger protein 121	CONCLUSIVE	#N/A	TRUE	0.527532	0.679528	0.57341	0	0.000105178	4.96028e-05	0	0	0.00023166	0	0.000172344	0	0	7.97313e-05	0	0
Q3URE1	Acsf3	Acyl-CoA synthetase family member 3, mitochondrial	CONCLUSIVE	#N/A	FALSE	0	0	0	0	0	0	0.00015664	2.23277e-05	0	7.9334e-05	0	0	0	0	0	2.18344e-05
Q8VE22	Mrps23	28S ribosomal protein S23, mitochondrial	CONCLUSIVE	#N/A	FALSE	0.277985	0	0	0.517316	0	6.10927e-05	0	0	0	0.000104524	0	9.46466e-05	0.000156383	8.83801e-05	0	5.75342e-05
Q8C650	Sep10	Septin-10	CONCLUSIVE	#N/A	FALSE	0	0	-	-	0	0	0	0.000249589	0	0	0	0	0	0	0	0
Q60649	Clpb	Caseinolytic peptidase B protein homolog	CONCLUSIVE	#N/A	FALSE	0.0191895	-	0.0630698	0	0	0	0	0	1.01722e-05	0	0.000138741	1.23726e-05	0	0	0.000368809	0
Q64729	Tgfbr1	TGF-beta receptor type-1	CONCLUSIVE	#N/A	TRUE	0.235629	0	0.735085	0	0	5.37446e-05	0	0	6.16098e-05	0	0	2.22034e-05	0	0.000103667	0	2.02456e-05
P58158	B3gat3	Galactosylgalactosylxylosylprotein 3-beta-glucuronosyltransferase 3	CONCLUSIVE	#N/A	TRUE	0.18932	0	0.258255	0.225655	0	6.45577e-05	0	0	3.08356e-05	5.52259e-05	0	3.33382e-05	2.47879e-05	6.22618e-05	0	2.2799e-05
A2AR02	Ppig	Peptidyl-prolyl cis-trans isomerase G	CONCLUSIVE	#N/A	FALSE	1	1	1	-	6.40298e-05	0	0	0	1.83154e-05	0	0	0	0	0	0	0
Q80TR1	Adgrl1	Adhesion G protein-coupled receptor L1	CONCLUSIVE	#N/A	TRUE	0.18008	0	0.468336	0	0	3.31926e-05	0	0	1.17439e-05	0	0	1.33319e-05	0	0	0	6.94649e-06
P15208	Insr	Insulin receptor	CONCLUSIVE	#N/A	TRUE	0.461048	0	0.649736	0	0	1.18222e-05	0	0	2.76067e-05	6.74223e-06	0	8.14016e-06	0	0	0	5.56681e-06
Q3TDN0	Disp1	Protein dispatched homolog 1	CONCLUSIVE	#N/A	TRUE	0.623416	-	0.711523	0.352172	0	0	0	0	2.26384e-05	0	0	9.17841e-06	3.63969e-06	0	0	6.6953e-06
O35188	Cx3cl1	Fractalkine	CONCLUSIVE	#N/A	TRUE	0.702319	1	0.659627	0.717266	1.74142e-05	0	0	0	9.58895e-05	0	0	4.94798e-05	4.90529e-05	0	0	1.93359e-05
Q8BGB8	Coq4	Ubiquinone biosynthesis protein COQ4 homolog, mitochondrial	CONCLUSIVE	#N/A	FALSE	0.0825251	0	0.193002	0	0	0	0	8.15604e-05	2.58895e-05	3.47757e-05	0	7.34756e-05	0	9.80156e-05	0	0
Q9JL56	Gde1	Glycerophosphodiester phosphodiesterase 1	CONCLUSIVE	#N/A	TRUE	0.542669	1	0.51902	0	3.46356e-05	0	0	0	7.28191e-05	0	0	6.74821e-05	0	0	0	2.30745e-05
Q99MR6	Srrt	Serrate RNA effector molecule homolog	CONCLUSIVE	#N/A	FALSE	1	1	-	-	9.69559e-05	0	0	0	0	0	0	0	0	0	0	0
Q8BQZ4	Ralgapb	Ral GTPase-activating protein subunit beta	CONCLUSIVE	#N/A	FALSE	0.418352	0.513823	-	0	1.54506e-05	0	0	1.46193e-05	0	0	0	0	0	0	0	6.86223e-06
Q9CR76	Tmem186	Transmembrane protein 186	CONCLUSIVE	#N/A	TRUE	0.270397	-	0.280596	0	0	0	0	0	0.000175353	0.00014989	0.00026091	3.87788e-05	0	0	0	2.3573e-05
Q91W18	Tdrd3	Tudor domain-containing protein 3	CONCLUSIVE	#N/A	FALSE	0	-	0	0	0	0	0	0	0	1.245e-05	0	1.50314e-05	0	0	0	4.1118e-05
Q9D1Z3	Fam173b	Protein N-lysine methyltransferase FAM173B	CONCLUSIVE	#N/A	TRUE	0.309117	-	0.43971	0	0	0	0	0	9.75835e-05	0	0	0.000124343	0	4.22221e-05	0	5.15362e-05
Q9CZD5	Mtif3	Translation initiation factor IF-3, mitochondrial	CONCLUSIVE	#N/A	FALSE	0	0	0	0	0	0	0	7.86053e-05	0	0	0	8.09297e-05	0	0	0	5.53454e-05
P34152	Ptk2	Focal adhesion kinase 1	CONCLUSIVE	#N/A	FALSE	0.112565	0.283834	0	0	6.31067e-06	0	0	1.5923e-05	0	0	0	1.28077e-05	0	0	0	2.10211e-05
Q76KJ5	Cd3eap	DNA-directed RNA polymerase I subunit RPA34	CONCLUSIVE	#N/A	FALSE	0.261661	-	0.314982	0	0	0	0	0	6.90387e-05	0	9.41629e-05	5.59814e-05	0	0	0	4.46647e-05
Q8BHE0	Prr11	Proline-rich protein 11	CONCLUSIVE	#N/A	FALSE	0.605844	1	0.561622	-	1.86919e-05	0	0	0	9.35681e-05	5.02736e-05	0	2.27615e-05	0	0	0	0
Q3TC33	Ccdc127	Coiled-coil domain-containing protein 127	CONCLUSIVE	#N/A	FALSE	0.161261	0	0.552221	0.133643	0	0	0.000263426	0	6.62174e-05	0	0	5.36937e-05	2.12922e-05	4.0111e-05	0	9.79188e-05
P49452	Cenpc	Centromere protein C	CONCLUSIVE	#N/A	FALSE	1	1	1	-	2.53077e-05	0	0	0	9.12134e-05	0	0	0	0	0	0	0
P23336	Ggta1	N-acetyllactosaminide alpha-1,3-galactosyltransferase	CONCLUSIVE	#N/A	TRUE	0.168448	-	0.270659	0	0	0	0	0	2.62181e-05	3.5217e-05	0	3.54324e-05	0	2.64692e-05	0	3.23082e-05
Q63739	Ptp4a1	Protein tyrosine phosphatase type IVA 1	CONCLUSIVE	#N/A	FALSE	0	0	0	0	0	0	0	0.000125405	0	0	0	0.000145252	0	0.000120565	0	0.000103013
Q8BMC0	Lpar6	Lysophosphatidic acid receptor 6	CONCLUSIVE	#N/A	TRUE	0.375716	0	0.663661	0	0	6.28687e-05	0	0	8.00768e-05	0	0	4.05825e-05	0	0	0	2.96033e-05
Q8CG46	Smc5	Structural maintenance of chromosomes protein 5	CONCLUSIVE	#N/A	FALSE	1	1	-	-	3.74857e-05	0	0	0	0	0	0	0	0	0	0	0
Q9DCT6	Bap18	Chromatin complexes subunit BAP18	CONCLUSIVE	#N/A	FALSE	1	1	1	-	0.000214538	0	0	0	4.02726e-05	0	0	0	0	0	0	0
Q6DID5	Pwwp3a	PWWP domain-containing DNA repair factor 3A	CONCLUSIVE	#N/A	FALSE	1	1	-	-	9.41357e-05	0	0	0	0	0	0	0	0	0	0	0
Q9JHD1	Kat2b	Histone acetyltransferase KAT2B	CONCLUSIVE	#N/A	FALSE	1	1	-	-	6.20459e-05	0	0	0	0	0	0	0	0	0	0	0
Q9QZD4	Ercc4	DNA repair endonuclease XPF	CONCLUSIVE	#N/A	FALSE	0.595061	1	0	0	3.50057e-05	0	0	0	0	0	0	1.82687e-05	0	0	0	5.55264e-06
Q07802	Ebf1	Transcription factor COE1	CONCLUSIVE	#N/A	FALSE	1	1	-	-	8.92321e-05	0	0	0	0	0	0	0	0	0	0	0
Q04841	Mpg	DNA-3-methyladenine glycosylase	CONCLUSIVE	#N/A	FALSE	1	1	-	-	0.000185909	0	0	0	0	0	0	0	0	0	0	0
Q8R3C6	Rbm19	Probable RNA-binding protein 19	CONCLUSIVE	#N/A	FALSE	1	1	1	-	4.09442e-05	0	0	0	2.53184e-05	0	0	0	0	0	0	0
Q8C8N2	Scai	Protein SCAI	CONCLUSIVE	#N/A	TRUE	1	1	-	-	7.18889e-05	0	0	0	0	0	0	0	0	0	0	0
O08573	Lgals9	Galectin-9	CONCLUSIVE	#N/A	FALSE	0.126482	0	0.298448	-	0	0.000153165	0	2.45836e-05	3.90176e-05	9.17173e-05	0	0	0	0	0	0
Q61696	Hspa1a	Heat shock 70 kDa protein 1A	CONCLUSIVE	#N/A	FALSE	0.180525	0.480454	0	-	2.50392e-05	0	0	2.70765e-05	0	8.65867e-05	0	0	0	0	0	0
Q9CPW4	Arpc5	Actin-related protein 2/3 complex subunit 5	CONCLUSIVE	#N/A	FALSE	0.101824	0	1	-	0	0	0	0.000603439	6.841e-05	0	0	0	0	0	0	0
P10810	Cd14	Monocyte differentiation antigen CD14	CONCLUSIVE	#N/A	FALSE	0.0356304	0	0.331691	0	0	0.000177269	0.000249511	2.37105e-05	1.88159e-05	3.79112e-05	0	0	0	0	0	2.08679e-05
P28798	Grn	Granulins	CONCLUSIVE	#N/A	FALSE	0	0	0	-	0	8.26152e-05	0	3.68337e-05	0	4.71155e-05	0	1.42211e-05	0	0	0	0
Q8BGD6	Slc38a9	Sodium-coupled neutral amino acid transporter 9	CONCLUSIVE	#N/A	TRUE	0	0	0	0	0	9.65484e-05	0	0	0	0.000165185	0	9.97169e-06	0	2.79344e-05	0	0
Q61730	Il1rap	Interleukin-1 receptor accessory protein	CONCLUSIVE	#N/A	TRUE	0	0	0	0	0	0.000180224	0	1.52246e-05	0	0	0	1.95935e-05	0	0	0	1.33994e-05
Q3TBT3	Tmem173	Stimulator of interferon genes protein	CONCLUSIVE	#N/A	TRUE	0.274145	0.234704	0.552221	-	5.45923e-05	5.72138e-05	0.000120795	0	1.82185e-05	0	0	1.47729e-05	0	0	0	0
P70202	Lxn	Latexin	CONCLUSIVE	#N/A	FALSE	0.0535799	0	0.141953	0	0	0.000243545	0	0	3.10208e-05	0.000187507	0	0	0	9.39537e-05	0	2.29359e-05
Q9Z2Q6	Sep5	Septin-5	CONCLUSIVE	#N/A	FALSE	0	0	-	0	0	0	0	0.000329248	0	0	0	0	0	5.6525e-05	0	0
P63085	Mapk1	Mitogen-activated protein kinase 1	CONCLUSIVE	#N/A	FALSE	0.151457	0	1	0.317853	0	0.00018123	0	6.06007e-05	2.88545e-05	0	0	0	2.31954e-05	0	0	4.97799e-05
Q6PDI5	Ecpas	Proteasome adapter and scaffold protein ECM29	CONCLUSIVE	#N/A	FALSE	0.164939	1	0	0	8.7229e-06	0	0	0	0	0	2.0419e-05	1.82092e-05	0	0	0	5.53454e-06
Q3TTY5	Krt2	Keratin, type II cytoskeletal 2 epidermal	CONCLUSIVE	#N/A	FALSE	0.918737	-	1	0.878762	0	0	0	0	4.38327e-05	0	0	0	7.83023e-05	0	0	1.08029e-05
O35474	Edil3	EGF-like repeat and discoidin I-like domain-containing protein 3	CONCLUSIVE	#N/A	FALSE	0	0	0	-	0	0.000270335	0	0	0	5.78146e-05	0	0	0	0	0	0
Q78T54	Vma21	Vacuolar ATPase assembly integral membrane protein Vma21	CONCLUSIVE	#N/A	TRUE	0.973058	1	1	0.967057	0.00013621	0	0	0	0.000545474	0	0	0	0.00295983	0	0	0.000100827
P61211	Arl1	ADP-ribosylation factor-like protein 1	CONCLUSIVE	#N/A	FALSE	0	0	0	0	0	0.000119485	0	7.19173e-05	0	0	0	4.62775e-05	0	0	0	0.000182854
P23188	Furin	Furin	CONCLUSIVE	#N/A	TRUE	0.0572592	0	0.203966	-	0	0.000109089	0	0	8.68425e-06	2.333e-05	0	1.05627e-05	0	0	0	0
Q91YQ1	Rab29	Ras-related protein Rab-7L1	CONCLUSIVE	#N/A	FALSE	0.431079	0.51461	0.400182	-	5.61979e-05	5.30069e-05	0	0	0.000118153	0.000136034	0	4.10599e-05	0	0	0	0
P70388	Rad50	DNA repair protein RAD50	CONCLUSIVE	#N/A	FALSE	1	1	1	-	3.14571e-05	0	0	0	7.87341e-06	0	0	0	0	0	0	0
Q61166	Mapre1	Microtubule-associated protein RP/EB family member 1	CONCLUSIVE	#N/A	FALSE	0.0676331	0.0744	0	-	2.56665e-05	0.00014122	0	0.000178094	0	3.45162e-05	0	0	0	0	0	0
Q9D855	Uqcrb	Cytochrome b-c1 complex subunit 7	CONCLUSIVE	#N/A	FALSE	0.164498	0	0	0.316113	0	0	0	0.000234541	0	0.000333346	0	0.000377307	0.000324179	0.000563722	0	0.000137616
Q61418	Clcn4	H(+)/Cl(-) exchange transporter 4	CONCLUSIVE	#N/A	TRUE	0.662806	1	0.689425	0	1.53472e-05	0	0	0	4.14856e-05	0	0	1.86886e-05	0	0	0	1.02244e-05
P43247	Msh2	DNA mismatch repair protein Msh2	CONCLUSIVE	#N/A	FALSE	1	1	1	-	4.16887e-05	0	0	0	3.31441e-05	0	0	0	0	0	0	0
P97808	Fxyd5	FXYD domain-containing ion transport regulator 5	CONCLUSIVE	#N/A	TRUE	0.286672	0	0.727671	0	0	0	0	0.000219388	0.000251477	0	0	9.41148e-05	0	0	0.00025504	5.7211e-05
Q6P8I6	Cox11	Cytochrome c oxidase assembly protein COX11, mitochondrial	CONCLUSIVE	#N/A	TRUE	0	0	0	0	0	0	0.000249057	0	0	5.04564e-05	0	0.000111683	0	0	0	4.62889e-05
A2ATU0	Dhtkd1	Probable 2-oxoglutarate dehydrogenase E1 component DHKTD1, mitochondrial	CONCLUSIVE	#N/A	FALSE	0	0	0	0	0	0	4.95771e-05	3.29784e-05	0	0	0	1.51578e-05	0	0	0	3.04069e-05
Q80UP8	Slc20a2	Sodium-dependent phosphate transporter 2	CONCLUSIVE	#N/A	TRUE	0.147395	0	0.240656	0	0	2.47258e-05	0	1.32287e-05	2.62447e-05	0	5.72729e-05	2.55373e-05	0	0	0	3.10474e-05
Q3TB82	Plekhf1	Pleckstrin homology domain-containing family F member 1	CONCLUSIVE	#N/A	FALSE	0	0	0	0	0	5.81366e-05	0	6.22081e-05	0	0.000149199	0	2.00149e-05	0	0	0	4.56252e-05
Q3B7Z2	Osbp	Oxysterol-binding protein 1	CONCLUSIVE	#N/A	FALSE	0	0	0	0	0	5.37313e-05	0	0	0	7.46922e-05	0	0	0	3.23878e-05	0	1.26504e-05
O35691	Pnn	Pinin	CONCLUSIVE	#N/A	FALSE	0.707786	0.749653	1	0	5.3764e-05	0	0	1.79545e-05	2.37469e-05	0	0	0	0	0	0	1.40463e-05
P60603	Romo1	Reactive oxygen species modulator 1	CONCLUSIVE	#N/A	TRUE	0	0	0	0	0	0	0.00375687	0	0	0	0.000951164	0	0	0	0.00114929	6.44529e-05
Q80VP8	Tmem106c	Transmembrane protein 106C	CONCLUSIVE	#N/A	TRUE	0	0	0	-	0	0.00024954	0	0	0	0.000266837	0	0	0	0	0	0
Q60714	Slc27a1	Long-chain fatty acid transport protein 1	CONCLUSIVE	#N/A	TRUE	1	1	1	-	2.48454e-05	0	0	0	0.000101274	0	0	0	0	0	0	0
Q811U4	Mfn1	Mitofusin-1	CONCLUSIVE	#N/A	TRUE	0.638299	1	0.83145	0	1.85658e-05	0	0	0	3.71747e-05	0	0	7.53596e-06	0	0	0	2.40502e-05
P59266	Fitm2	Fat storage-inducing transmembrane protein 2	CONCLUSIVE	#N/A	TRUE	0.655297	-	0.650262	0.684987	0	0	0	0	0.000236563	0.00010592	0	2.13135e-05	4.22593e-05	0	0	1.94343e-05
P97468	Cmklr1	Chemokine-like receptor 1	CONCLUSIVE	#N/A	TRUE	0.218407	0.202837	0.292223	0	1.85408e-05	7.28667e-05	0	0	6.4968e-05	0.000112201	0	4.51548e-05	0	0	0	6.86223e-05
Q8VD12	Znf385a	Zinc finger protein 385A	CONCLUSIVE	#N/A	FALSE	0.0828461	0.131874	0.0415992	0	5.34608e-05	0	0.000295729	5.62048e-05	1.7841e-05	0	0.000389337	2.17001e-05	0	0	0	2.63823e-05
Q9QZL0	Ripk3	Receptor-interacting serine/threonine-protein kinase 3	CONCLUSIVE	#N/A	FALSE	0.378599	0	0.672711	0	0	5.56246e-05	0	0	7.08499e-05	0	0	3.447e-05	0	0	0	2.61923e-05
Q3U319	Rnf40	E3 ubiquitin-protein ligase BRE1B	CONCLUSIVE	#N/A	FALSE	0.445508	0.445508	-	-	3.66494e-05	0	4.56149e-05	0	0	0	0	0	0	0	0	0
Q8BGS7	Cept1	Choline/ethanolaminephosphotransferase 1	CONCLUSIVE	#N/A	TRUE	0.780679	1	0.451201	-	0.000110234	0	0	0	3.31087e-05	0	0	4.02703e-05	0	0	0	0
P52592	S1pr2	Sphingosine 1-phosphate receptor 2	CONCLUSIVE	#N/A	TRUE	0.361493	0	0.553162	0	0	4.60799e-05	0	0	7.82569e-05	3.94191e-05	0	2.37961e-05	0	0	0	2.89305e-05
Q61164	Ctcf	Transcriptional repressor CTCF	CONCLUSIVE	#N/A	FALSE	0.280514	0.613197	0	0	2.80379e-05	0	0	1.76862e-05	0	0	0	2.6555e-05	0	0	0	2.76727e-05
O89032	Sh3pxd2a	SH3 and PX domain-containing protein 2A	CONCLUSIVE	#N/A	FALSE	0	0	0	0	0	0	0	1.1581e-05	0	0	0	2.23565e-05	0	0	0	2.71803e-05
P58854	Tubgcp3	Gamma-tubulin complex component 3	CONCLUSIVE	#N/A	FALSE	0.260879	1	0.215104	0	1.01343e-05	0	0	0	7.60951e-06	0	0	2.77665e-05	0	0	0	2.25051e-05
B2RR83	Ythdc2	3'-5' RNA helicase YTHDC2	CONCLUSIVE	#N/A	FALSE	0.325447	1	0	0	1.26941e-05	0	0	0	0	9.60243e-06	0	9.66116e-06	0	0	0	7.04744e-06
Q3TUA9	Pomk	Protein O-mannose kinase	CONCLUSIVE	#N/A	TRUE	0.676438	1	0.663661	0	6.56985e-05	0	0	0	7.89296e-05	0	0	4.00011e-05	0	0	0	2.91792e-05
P97873	Loxl1	Lysyl oxidase homolog 1	CONCLUSIVE	#N/A	FALSE	0.324686	0.17449	0.672711	0	7.55478e-06	0	0	3.57415e-05	2.83633e-05	0	0	1.37994e-05	0	0	0	2.51653e-05
Q99P58	Rab27b	Ras-related protein Rab-27B	CONCLUSIVE	#N/A	FALSE	0.596356	-	0.727671	0.376567	0	0	0	0	0.000205335	0	0	7.68461e-05	6.34859e-05	0	0	0.000105105
P47809	Map2k4	Dual specificity mitogen-activated protein kinase kinase 4	CONCLUSIVE	#N/A	FALSE	0	-	0	0	0	0	0	0	0	0	0.000615142	2.81317e-05	0	0	0.000400226	3.20641e-05
P62305	Snrpe	Small nuclear ribonucleoprotein E	CONCLUSIVE	#N/A	FALSE	0.367347	0.381381	0.451201	0	0.000174458	0	0	0.000282979	7.48544e-05	0	0	9.10459e-05	0	0	0	5.53454e-05
Q6PAC3	Dcaf13	DDB1- and CUL4-associated factor 13	CONCLUSIVE	#N/A	FALSE	1	1	1	-	8.7593e-05	0	0	0	7.73776e-05	0	0	0	0	0	0	0
Q9WU56	Pus1	tRNA pseudouridine synthase A	CONCLUSIVE	#N/A	FALSE	0	-	0	0	0	0	0	0	0	5.46711e-05	0	4.62045e-05	0	6.16363e-05	0	2.40746e-05
Q99K28	Arfgap2	ADP-ribosylation factor GTPase-activating protein 2	CONCLUSIVE	#N/A	FALSE	0.494204	-	0.514957	0.449166	0	0	0	0	3.97304e-05	2.66837e-05	0	1.07387e-05	1.59692e-05	0	0	1.95838e-05
Q3U1G5	Isg20l2	Interferon-stimulated 20 kDa exonuclease-like 2	CONCLUSIVE	#N/A	FALSE	1	1	1	-	0.000143305	0	0	0	3.74272e-05	0	0	0	0	0	0	0
Q9QXV1	Cbx8	Chromobox protein homolog 8	CONCLUSIVE	#N/A	FALSE	0.782726	1	-	0	0.000126678	0	0	0	0	0	0	0	0	0	0	3.51642e-05
P45481	Crebbp	CREB-binding protein	CONCLUSIVE	#N/A	FALSE	0.613059	1	0.345778	-	1.69077e-05	0	0	0	8.46367e-06	0	0	1.60135e-05	0	0	0	0
Q5SV80	Myo19	Unconventional myosin-XIX	CONCLUSIVE	#N/A	FALSE	0.111448	0	0.649106	0	0	0	0	5.85744e-05	1.07268e-05	0	0	5.7987e-06	0	0	0	2.11496e-05
Q9CXV1	Sdhd	Succinate dehydrogenase [ubiquinone] cytochrome b small subunit, mitochondrial	CONCLUSIVE	#N/A	TRUE	0.634654	1	0.696077	0	4.32618e-05	0	0	0	0.000281528	0	0	0.000122921	0	0	0	6.40475e-05
Q9D938	Tmem160	Transmembrane protein 160	CONCLUSIVE	#N/A	TRUE	0.405439	1	0.291323	0.404593	2.43923e-05	0	0	0	3.66309e-05	0	0	8.91087e-05	7.36167e-05	0	0	0.000108336
Q924L1	Letmd1	LETM1 domain-containing protein 1	CONCLUSIVE	#N/A	TRUE	0.211934	-	0	0.394799	0	0	0	0	0	0	0	0.000100825	4.61331e-05	0	0	7.07191e-05
A3KFM7	Chd6	Chromodomain-helicase-DNA-binding protein 6	CONCLUSIVE	#N/A	FALSE	1	1	1	-	1.69154e-05	0	0	0	2.54025e-06	0	0	0	0	0	0	0
Q8BX65	Mdfic	MyoD family inhibitor domain-containing protein	CONCLUSIVE	#N/A	FALSE	0.378385	0	0.319638	0.717266	0	4.3779e-05	0	0	0.000111524	0	0	0.000237383	7.8445e-05	0	0	3.09217e-05
Q8BG15	Ctdspl2	CTD small phosphatase-like protein 2	CONCLUSIVE	#N/A	FALSE	1	1	-	-	0.000152858	0	0	0	0	0	0	0	0	0	0	0
E9Q286	Ice1	Little elongation complex subunit 1	CONCLUSIVE	#N/A	FALSE	1	1	-	-	2.0463e-05	0	0	0	0	0	0	0	0	0	0	0
Q3UXZ9	Kdm5a	Lysine-specific demethylase 5A	CONCLUSIVE	#N/A	FALSE	1	1	1	-	2.30644e-05	0	0	0	8.14983e-06	0	0	0	0	0	0	0
Q8BM75	Arid5b	AT-rich interactive domain-containing protein 5B	CONCLUSIVE	#N/A	FALSE	1	1	1	-	2.12303e-05	0	0	0	2.31872e-05	0	0	0	0	0	0	0
Q9D168	Ints12	Integrator complex subunit 12	CONCLUSIVE	#N/A	FALSE	1	1	1	-	0.000129316	0	0	0	1.49384e-05	0	0	0	0	0	0	0
Q9EPQ8	Tcf20	Transcription factor 20	CONCLUSIVE	#N/A	FALSE	1	1	-	-	3.00024e-05	0	0	0	0	0	0	0	0	0	0	0
Q9CY28	Gtpbp8	GTP-binding protein 8	CONCLUSIVE	#N/A	FALSE	0	0	0	0	0	0	0.000160212	6.08984e-05	0	0	0.000131828	4.89838e-05	0	0	0	5.35976e-05
Q8CI03	Flywch1	FLYWCH-type zinc finger-containing protein 1	CONCLUSIVE	#N/A	FALSE	1	1	1	-	6.13251e-05	0	0	0	1.53491e-05	0	0	0	0	0	0	0
Q3TWL2	Pip4p1	Type 1 phosphatidylinositol 4,5-bisphosphate 4-phosphatase	CONCLUSIVE	#N/A	TRUE	0	0	0	0	0	0.000209415	0	0	0	0.000228001	0	0	0	9.18033e-05	0	0
Q99KP6	Prpf19	Pre-mRNA-processing factor 19	CONCLUSIVE	#N/A	FALSE	0.131176	0.131176	-	-	2.72961e-05	0	0	0.000180792	0	0	0	0	0	0	0	0
Q99LF4	Rtcb	tRNA-splicing ligase RtcB homolog	CONCLUSIVE	#N/A	FALSE	0.157189	0.157189	-	-	2.72421e-05	0	0	0.000146066	0	0	0	0	0	0	0	0
Q8R1I1	Uqcr10	Cytochrome b-c1 complex subunit 9	CONCLUSIVE	#N/A	FALSE	0	0	0	0	0	0.00016896	0	0.000135594	0	0.000505878	0	0.000261757	0	0.00138508	0	0.000198897
Q9D2N9	Vps33a	Vacuolar protein sorting-associated protein 33A	CONCLUSIVE	#N/A	FALSE	0	0	0	-	0	9.94545e-05	7.63553e-05	2.17676e-05	0	8.50784e-05	0	0	0	0	0	0
Q8BVL3	Snx17	Sorting nexin-17	CONCLUSIVE	#N/A	FALSE	0	0	0	-	0	0.00012654	0.0001943	0	0	8.85671e-05	0.000159877	0	0	0	0	0
Q9JJF3	Riox1	Ribosomal oxygenase 1	CONCLUSIVE	#N/A	FALSE	1	1	1	-	5.32343e-05	0	0	0	7.42338e-05	0	0	0	0	0	0	0
P62320	Snrpd3	Small nuclear ribonucleoprotein Sm D3	CONCLUSIVE	#N/A	FALSE	0.662182	1	-	0	0.000673305	0	0	0	0	0	0	0	0	0	0	0.000343493
Q9JHI5	Ivd	Isovaleryl-CoA dehydrogenase, mitochondrial	CONCLUSIVE	#N/A	FALSE	0	0	0	0	0	6.37584e-05	0	5.11676e-05	0	0.000109084	0	0	0	8.60873e-05	0	1.80134e-05
Q9CY16	Mrps28	28S ribosomal protein S28, mitochondrial	CONCLUSIVE	#N/A	FALSE	0	0	0	0	0	8.7205e-05	0	0.000186624	0	0.000223799	0	9.00669e-05	0	0	0	4.10627e-05
Q9CQN7	Mrpl41	39S ribosomal protein L41, mitochondrial	CONCLUSIVE	#N/A	FALSE	0.143007	0	0.197197	0.684987	0	0.000200248	0.000676452	0	0.000102024	0.000137042	0.000278304	0	0.000123022	0	0	5.65753e-05
P50543	S100a11	Protein S100-A11	CONCLUSIVE	#N/A	FALSE	0	0	0	0	0	0.00137926	0	0.000177103	0	0.0010383	0	0	0	0.000212834	0	0
Q91WB7	Ubtd1	Ubiquitin domain-containing protein 1	CONCLUSIVE	#N/A	FALSE	0.294262	0	0.62904	0	0	0.00011909	0	0	0.000166856	0	0	9.83991e-05	0	0.000137826	0	4.48615e-05
Q8K201	Kct2	Keratinocyte-associated transmembrane protein 2	CONCLUSIVE	#N/A	TRUE	0.448633	0	0	0.796502	0	8.35013e-05	0	0	0	7.14312e-05	0	3.23406e-05	0.00019237	0	0	4.91484e-05
Q9JIP6	Fzd2	Frizzled-2	CONCLUSIVE	#N/A	TRUE	0.362256	0.579524	0	0	5.22937e-05	3.79418e-05	0	0	0	1.62287e-05	0	2.44919e-05	0	0	0	1.33994e-05
P47934	Crat	Carnitine O-acetyltransferase	CONCLUSIVE	#N/A	FALSE	0	0	0	0	0	5.18215e-05	0	1.38627e-05	0	2.21654e-05	0	3.56815e-05	0	1.66595e-05	0	1.22007e-05
P28659	Celf1	CUGBP Elav-like family member 1	CONCLUSIVE	#N/A	FALSE	0.609306	0.691913	-	0	8.02035e-05	0	0	3.5712e-05	0	0	0	0	0	0	0	1.57154e-05
Q9CXJ4	Abcb8	ATP-binding cassette sub-family B member 8, mitochondrial	CONCLUSIVE	#N/A	TRUE	0.251978	0	0.417753	0	0	2.26222e-05	0	1.21032e-05	2.88143e-05	1.29015e-05	0	2.72587e-05	0	0	0	1.06522e-05
Q9DBY5	Cbx6	Chromobox protein homolog 6	CONCLUSIVE	#N/A	FALSE	1	1	1	1	7.19985e-05	0	0	0	0.000108123	0	0	0	5.34877e-05	0	0	0
P37172	Acvr1	Activin receptor type-1	CONCLUSIVE	#N/A	TRUE	0.380665	0	0.535537	0	0	2.12444e-05	0	0	6.08836e-05	3.63471e-05	0	1.64562e-05	0	0	0	2.50087e-05
Q60870	Reep5	Receptor expression-enhancing protein 5	CONCLUSIVE	#N/A	TRUE	0.718103	-	0.317047	0.792972	0	0	0	0	0.000111675	0.000150006	0	9.05538e-05	0.00149621	0.000225489	0	0.000165139
Q8R2R1	Pomt1	Protein O-mannosyl-transferase 1	CONCLUSIVE	#N/A	TRUE	0.740134	1	0.800321	0	2.15149e-05	0	0	0	6.0004e-05	0	0	1.49709e-05	0	0	0	1.36509e-05
Q9JKF7	Mrpl39	39S ribosomal protein L39, mitochondrial	CONCLUSIVE	#N/A	FALSE	0	0	0	0	0	4.82742e-05	0	0	0	6.8827e-05	0	7.47877e-05	0	6.20765e-05	0	4.54623e-05
P97813	Pld2	Phospholipase D2	CONCLUSIVE	#N/A	FALSE	0.469339	0	0.731884	0	0	1.73849e-05	0	0	4.05963e-05	1.48719e-05	0	0	0	0	0	1.36436e-05
Q66JT1	Lrrc8e	Volume-regulated anion channel subunit LRRC8E	CONCLUSIVE	#N/A	TRUE	0.120062	-	0.124482	0	0	0	0	0	4.3312e-05	0	0.000283555	2.10723e-05	0	0	0	1.28095e-05
Q9CQF0	Mrpl11	39S ribosomal protein L11, mitochondrial	CONCLUSIVE	#N/A	FALSE	0.154348	0	0.266522	0	0	5.63199e-05	0	0	8.96694e-05	7.22683e-05	0	0.000174505	0	0.000108634	0	7.9559e-05
Q91Y74	St3gal4	CMP-N-acetylneuraminate-beta-galactosamide-alpha-2,3-sialyltransferase 4	CONCLUSIVE	#N/A	TRUE	0	0	0	-	0	0.0001786	0	0	0	0.000111115	0	3.35384e-05	0	0	0	0
P48193	Epb41	Protein 4.1	CONCLUSIVE	#N/A	FALSE	0	0	0	0	0	5.67137e-05	0	0	0	2.15626e-05	0	2.60333e-05	0	4.86194e-05	0	1.18689e-05
Q8VHJ5	Mark1	Serine/threonine-protein kinase MARK1	CONCLUSIVE	#N/A	FALSE	0.0843404	0.114211	0.0720285	0	1.44206e-05	5.44071e-05	5.74346e-05	0	1.73248e-05	0	0.000212666	1.05361e-05	0	0	0	9.60712e-06
Q8VDT9	Mrpl50	39S ribosomal protein L50, mitochondrial	CONCLUSIVE	#N/A	FALSE	0	0	0	0	0	0	0	0.000300183	0	0	0	0.000158042	0	6.55903e-05	0	3.20237e-05
Q921Y2	Imp3	U3 small nucleolar ribonucleoprotein protein IMP3	CONCLUSIVE	#N/A	FALSE	1	1	-	-	0.000299071	0	0	0	0	0	0	0	0	0	0	0
Q9EP75	Cyp4f14	Leukotriene-B4 omega-hydroxylase 3	CONCLUSIVE	#N/A	FALSE	0.691192	0.679528	0.711523	-	4.37572e-05	2.06363e-05	0	0	2.62848e-05	0	0	1.06568e-05	0	0	0	0
Q8R3F5	Mcat	Malonyl-CoA-acyl carrier protein transacylase, mitochondrial	CONCLUSIVE	#N/A	FALSE	0	0	0	0	0	8.5145e-05	0	0	0	0.000157814	0	5.12979e-05	0	0	0	2.00464e-05
Q921Y0	Mob1a	MOB kinase activator 1A	INDISTINGUISHABLE	#N/A	FALSE	0	0	0	0	0	0.000150186	0	0	0	0.000385431	0	0.000168041	0	0	0	0.000129652
Q6PE01	Snrnp40	U5 small nuclear ribonucleoprotein 40 kDa protein	CONCLUSIVE	#N/A	FALSE	0.628389	0.628389	-	-	0.000102475	0	0	6.06007e-05	0	0	0	0	0	0	0	0
Q8BPB0,Q921Y0	Mob1b | Mob1a	MOB kinase activator 1B | MOB kinase activator 1A	INDISTINGUISHABLE	#N/A	FALSE	0	0	0	0	0	0.000150186	0	0	0	0.000385431	0	0.000168041	0	0	0	0.000129652
Q8BND3	Wdr35	WD repeat-containing protein 35	CONCLUSIVE	#N/A	FALSE	0.374994	0.569166	0	0	1.94147e-05	0	0	1.46961e-05	0	0	0	4.72832e-06	0	0	0	1.29342e-05
Q8BZ98	Dnm3	Dynamin-3	CONCLUSIVE	#N/A	FALSE	0	0	0	0	0	0	0	2.51391e-05	0	0	0	2.91178e-05	0	0	0	2.36003e-05
Q8K1J6	Trnt1	CCA tRNA nucleotidyltransferase 1, mitochondrial	CONCLUSIVE	#N/A	FALSE	0	0	0	0	0	0	0	1.99955e-05	0	2.13142e-05	0	5.79001e-05	0	3.60444e-05	0	4.10627e-05
Q91YI6	Tent2	Poly(A) RNA polymerase GLD2	CONCLUSIVE	#N/A	FALSE	1	1	1	-	5.68482e-05	0	0	0	4.97999e-05	0	0	0	0	0	0	0
Q62383	Supt6h	Transcription elongation factor SPT6	CONCLUSIVE	#N/A	FALSE	1	1	-	-	3.0554e-05	0	0	0	0	0	0	0	0	0	0	0
Q9CWG8	Ndufaf7	Protein arginine methyltransferase NDUFAF7, mitochondrial	CONCLUSIVE	#N/A	FALSE	0	0	0	0	0	6.20035e-05	0	0	0	9.54737e-05	0	2.56154e-05	0	0	0	2.9196e-05
Q8C4S8	Dennd2a	DENN domain-containing protein 2A	CONCLUSIVE	#N/A	FALSE	0.127242	0.260513	0	0	9.1715e-06	0	0	2.60341e-05	0	0	0	1.39604e-05	0	0	0	2.2913e-05
Q6P8H8	Alg8	Probable dolichyl pyrophosphate Glc1Man9GlcNAc2 alpha-1,3-glucosyltransferase	CONCLUSIVE	#N/A	TRUE	0.846705	0.468289	0.711523	1	2.17954e-05	0	0	2.47472e-05	2.61848e-05	0	0	1.06163e-05	0.000147345	0	0	0
Q8R035	Mrpl58	Peptidyl-tRNA hydrolase ICT1, mitochondrial	CONCLUSIVE	#N/A	FALSE	0.381309	-	0.488406	0	0	0	0	0	0.000150436	8.98092e-05	0	6.77688e-05	0	0	0	8.65107e-05
Q8BYH8	Chd9	Chromodomain-helicase-DNA-binding protein 9	CONCLUSIVE	#N/A	FALSE	1	1	-	-	1.74847e-05	0	0	0	0	0	0	0	0	0	0	0
Q3UPI1	GaskbB	Golgi-associated kinase 1B	CONCLUSIVE	#N/A	TRUE	0.0749606	-	0.090199	0	0	0	0	0	1.33203e-05	0.000107354	0	2.70026e-05	0	2.01719e-05	0	9.8487e-06
Q9JM05	Pias4	E3 SUMO-protein ligase PIAS4	CONCLUSIVE	#N/A	FALSE	1	1	1	-	8.59263e-05	0	0	0	3.39576e-05	0	0	0	0	0	0	0
Q80Y84	Kdm5b	Lysine-specific demethylase 5B	CONCLUSIVE	#N/A	FALSE	1	1	-	-	3.41555e-05	0	0	0	0	0	0	0	0	0	0	0
Q9DB05	Napa	Alpha-soluble NSF attachment protein	CONCLUSIVE	#N/A	FALSE	0	0	0	-	0	0.000128295	0	8.82511e-05	0	0.000235178	0	0	0	0	0	0
Q61171	Prdx2	Peroxiredoxin-2	CONCLUSIVE	#N/A	FALSE	0	0	0	-	0	8.19198e-05	0	0.000350627	0	0	0.000853886	5.64055e-05	0	0	0	0
Q9DBZ1	Ikbip	Inhibitor of nuclear factor kappa-B kinase-interacting protein	CONCLUSIVE	#N/A	TRUE	0.41102	0	0	0.60351	0	0	0	5.81637e-05	0	0	0	2.24564e-05	0.000103892	0	0	6.82544e-05
P97379	G3bp2	Ras GTPase-activating protein-binding protein 2	CONCLUSIVE	#N/A	FALSE	0	0	-	-	0	0	0	0.000306071	0	0	0	0	0	0	0	0
P50284	Ltbr	Tumor necrosis factor receptor superfamily member 3	CONCLUSIVE	#N/A	TRUE	0.111385	0.157434	0	-	3.315e-05	0.000104226	0	7.31882e-05	0	6.68699e-05	0	2.01837e-05	0	0	0	0
Q6R891	Ppp1r9b	Neurabin-2	CONCLUSIVE	#N/A	FALSE	0	0	-	-	0	0	0	0.000276167	0	0	0	0	0	0	0	0
Q9DC29	Abcb6	ATP-binding cassette sub-family B member 6, mitochondrial	CONCLUSIVE	#N/A	TRUE	0	0	0	0	0	0.000192638	0	0	0	5.49308e-05	0	0	0	8.05078e-05	0	0
Q71B07	Dpy19l3	Probable C-mannosyltransferase DPY19L3	CONCLUSIVE	#N/A	TRUE	0.924497	1	1	0.520898	9.60702e-06	0	0	0	0.000149082	0	0	0	1.54636e-05	0	0	1.42228e-05
P40237	Cd82	CD82 antigen	CONCLUSIVE	#N/A	TRUE	0.170192	0	0.209657	0.262909	0	0.000121956	0	0	5.1779e-05	0.000121715	0	7.34756e-05	3.12179e-05	5.88093e-05	0	2.8713e-05
A2APV2	Fmnl2	Formin-like protein 2	CONCLUSIVE	#N/A	FALSE	0.151613	0	0.303641	0	0	3.48499e-05	0	0	1.26825e-05	8.51781e-06	0	2.05678e-05	0	0	0	7.03284e-06
Q8BGH7	Cdc42se2	CDC42 small effector protein 2	CONCLUSIVE	#N/A	FALSE	0.05857	0.140147	0	0	0.000109185	0.000514925	0	0.000154965	0	0.000110123	0	0	0	0.000434536	0.000540441	0
Q921R4	Dnajc14	DnaJ homolog subfamily C member 14	CONCLUSIVE	#N/A	TRUE	0.615382	-	0.800321	0.352172	0	0	0	0	6.36742e-05	0	0	1.58866e-05	1.9687e-05	0	0	3.62146e-05
P11609	Cd1d1	Antigen-presenting glycoprotein CD1d1	CONCLUSIVE	#N/A	TRUE	0.0726813	0.0852147	0	0	2.72961e-05	0.000241371	0	5.16549e-05	0	0	0	2.49292e-05	0	0	0	3.03082e-05
P98078	Dab2	Disabled homolog 2	CONCLUSIVE	#N/A	FALSE	0	0	0	0	0	4.23502e-05	0	5.66451e-05	0	5.43427e-05	0	2.187e-05	0	4.08441e-05	0	0
Q6ZPF4	Fmnl3	Formin-like protein 3	CONCLUSIVE	#N/A	FALSE	0	0	0	0	0	0	0	1.26625e-05	0	8.99839e-06	0	2.44442e-05	0	0	0	1.73358e-05
Q8C863	Itch	E3 ubiquitin-protein ligase Itchy	CONCLUSIVE	#N/A	FALSE	0	0	0	0	0	2.50311e-05	0	0	0	3.74725e-05	0	1.93894e-05	0	3.01761e-05	0	8.83989e-06
Q3URS9	Ccdc51	Coiled-coil domain-containing protein 51	CONCLUSIVE	#N/A	TRUE	0.252118	-	0.351541	0	0	0	0	0	0.000118735	0.000170881	0	4.81392e-05	0	6.42171e-05	0	6.89772e-05
Q3TLP5	Echdc2	Enoyl-CoA hydratase domain-containing protein 2, mitochondrial	CONCLUSIVE	#N/A	FALSE	0	0	0	0	0	0	0	0.000146588	0	0.00014063	0	0	0	5.28489e-05	0	6.02068e-05
Q8R180	Ero1a	ERO1-like protein alpha	CONCLUSIVE	#N/A	FALSE	0.170223	0	0.235656	0.184357	0	3.49572e-05	0	0	1.48418e-05	0	0	4.81392e-05	2.3862e-05	5.619e-05	0	4.93814e-05
Q9DD03	Rab13	Ras-related protein Rab-13	CONCLUSIVE	#N/A	FALSE	0.665109	-	0.690729	0.520898	0	0	0	0	0.000306829	0.000137381	0	0	4.11087e-05	0	0	3.78102e-05
P18828	Sdc1	Syndecan-1	CONCLUSIVE	#N/A	TRUE	0.128108	0	0.354824	0	0	0.000104309	0	0	4.42869e-05	4.46158e-05	0	3.59109e-05	0	8.38332e-05	0	3.27445e-05
Q9DBQ9	Swt1	Transcriptional protein SWT1	CONCLUSIVE	#N/A	FALSE	0	0	0	0	0	2.38444e-05	7.55135e-05	0	0	0	0.000186405	0	0	2.29964e-05	5.00519e-05	8.4208e-06
Q8BML9	Qars	Glutamine--tRNA ligase	CONCLUSIVE	#N/A	FALSE	0	0	0	0	0	0	8.83751e-05	0	0	0	0.000339351	0	0	0	0.000117154	0
Q5GH66	Xkr5	XK-related protein 5	CONCLUSIVE	#N/A	TRUE	0.101852	0.180449	0	0	1.69591e-05	0	0	7.70239e-05	0	0	0	5.36937e-05	0	0	0	1.88305e-05
Q8R173	Zdhhc3	Palmitoyltransferase ZDHHC3	CONCLUSIVE	#N/A	TRUE	0.412497	0.497366	0.480501	0	5.36794e-05	5.42479e-05	0	0	3.45482e-05	0	0	3.73522e-05	0	0	0	3.40587e-05
O88986	Gcat	2-amino-3-ketobutyrate coenzyme A ligase, mitochondrial	CONCLUSIVE	#N/A	FALSE	0	0	0	0	0	0	0	2.08606e-05	0	0.000155655	0	6.71172e-05	0	0	0	3.05996e-05
O35988	Sdc4	Syndecan-4	CONCLUSIVE	#N/A	TRUE	0.288776	0	0.213042	0.413981	0	0.00016384	0	0.000262971	6.95617e-05	0.000256954	0	0	0.000489291	0.000474039	0	0.000218586
P62317	Snrpd2	Small nuclear ribonucleoprotein Sm D2	CONCLUSIVE	#N/A	FALSE	0.503251	0.208996	0.637914	0.47535	3.88623e-05	0	0	0.000147085	0.000291805	0	0	0.000165631	0.000117288	0	0	0.000129452
Q62351	Tfrc	Transferrin receptor protein 1	CONCLUSIVE	#N/A	TRUE	0.492998	0	0.545271	0.619896	0	1.41722e-05	0	0	4.96413e-05	1.21236e-05	0	2.92747e-05	1.08833e-05	0	0	6.67336e-06
Q9D5V5	Cul5	Cullin-5	CONCLUSIVE	#N/A	FALSE	0	-	0	0	0	0	0	0	0	0	0	3.93754e-05	0	0	0	4.89594e-05
Q9CR47	Nsa2	Ribosome biogenesis protein NSA2 homolog	CONCLUSIVE	#N/A	FALSE	1	1	1	-	0.000149919	0	0	0	0.000211896	0	0	0	0	0	0	0
A2A432	Cul4b	Cullin-4B	CONCLUSIVE	#N/A	FALSE	1	1	1	-	4.96396e-05	0	0	0	2.12988e-05	0	0	0	0	0	0	0
Q8BUN5	Smad3	Mothers against decapentaplegic homolog 3	CONCLUSIVE	#N/A	FALSE	0.187347	0.345735	0	0	3.237e-05	0	0	6.12567e-05	0	2.17655e-05	0	3.94175e-05	0	0	0	1.7971e-05
Q8C5N3	Cwc22	Pre-mRNA-splicing factor CWC22 homolog	CONCLUSIVE	#N/A	FALSE	1	1	1	-	7.8281e-05	0	0	0	7.58437e-06	0	0	0	0	0	0	0
Q6PDN3	Mylk	Myosin light chain kinase, smooth muscle	CONCLUSIVE	#N/A	FALSE	0	0	0	0	0	0	0	2.23545e-05	0	0	0	2.87694e-06	0	0	0	1.83629e-05
Q99N16	Cyp4f3	Leukotriene-B(4) omega-hydroxylase 2	CONCLUSIVE	#N/A	TRUE	0.382267	0.490358	0	0	4.37572e-05	2.06363e-05	0	2.48417e-05	0	0	0	1.06568e-05	0	0	0	1.45757e-05
Q5S006	Lrrk2	Leucine-rich repeat serine/threonine-protein kinase 2	CONCLUSIVE	#N/A	FALSE	0.430194	0.381381	0.621831	0	6.35146e-06	0	0	1.03024e-05	5.45042e-06	0	0	3.31469e-06	0	0	0	2.01495e-06
Q7TNV0	Dek	Protein DEK	CONCLUSIVE	#N/A	FALSE	1	1	-	-	0.000150847	0	0	0	0	0	0	0	0	0	0	0
Q8VHH7	Adcy3	Adenylate cyclase type 3	CONCLUSIVE	#N/A	TRUE	0.197919	0	0.41339	0	0	9.44403e-06	0	0	1.2029e-05	0	0	1.70694e-05	0	0	0	2.22348e-05
Q2PFD7	Psd3	PH and SEC7 domain-containing protein 3	CONCLUSIVE	#N/A	FALSE	0	0	0	0	0	4.17104e-05	0	8.3684e-06	0	2.67609e-05	0	1.34623e-05	0	0	0	1.47303e-05
Q0HA38	Ttc21b	Tetratricopeptide repeat protein 21B	CONCLUSIVE	#N/A	FALSE	0.198311	-	0.35405	0	0	0	0	0	1.04739e-05	0	0	1.91093e-05	0	0	0	2.32324e-05
Q8BGT5	Gpt2	Alanine aminotransferase 2	CONCLUSIVE	#N/A	FALSE	0	0	0	0	0	2.07154e-05	0	0	0	0.000106326	0	3.20928e-05	0	0	0	9.75436e-06
Q8JZX4	Rbm17	Splicing factor 45	CONCLUSIVE	#N/A	FALSE	0.757317	1	0	-	0.000107567	0	0	0	0	0	0	3.447e-05	0	0	0	0
Q9CPZ6	Ormdl3	ORM1-like protein 3	CONCLUSIVE	#N/A	TRUE	0.921672	1	1	0.619896	0.000224792	0	0	0	0.000112526	0	0	0	5.42743e-05	0	0	3.32796e-05
Q8R2T8	Gtf3c5	General transcription factor 3C polypeptide 5	CONCLUSIVE	#N/A	FALSE	1	1	1	-	0.000119053	0	0	0	3.97304e-05	0	0	0	0	0	0	0
Q60632	Nr2f1	COUP transcription factor 1	CONCLUSIVE	#N/A	FALSE	1	1	-	-	0.0001141	0	0	0	0	0	0	0	0	0	0	0
Q3TCH7	Cul4a	Cullin-4A	CONCLUSIVE	#N/A	FALSE	1	1	-	-	6.64602e-05	0	0	0	0	0	0	0	0	0	0	0
Q921C3	Brwd1	Bromodomain and WD repeat-containing protein 1	CONCLUSIVE	#N/A	FALSE	1	1	-	-	2.886e-05	0	0	0	0	0	0	0	0	0	0	0
Q99L90	Mcrs1	Microspherule protein 1	CONCLUSIVE	#N/A	FALSE	1	1	-	-	0.00016874	0	0	0	0	0	0	0	0	0	0	0
Q3UHX0	Nol8	Nucleolar protein 8	CONCLUSIVE	#N/A	FALSE	1	1	-	-	3.99804e-05	0	0	0	0	0	0	0	0	0	0	0
Q02780	Nfia	Nuclear factor 1 A-type	CONCLUSIVE	#N/A	FALSE	1	1	-	-	0.000168087	0	0	0	0	0	0	0	0	0	0	0
Q9Z0U1	Tjp2	Tight junction protein ZO-2	CONCLUSIVE	#N/A	FALSE	0.11931	-	0.197849	0	0	0	0	0	5.90112e-06	0	0	2.39252e-05	0	0	0	1.96341e-05
Q9CXK8	Nip7	60S ribosome subunit biogenesis protein NIP7 homolog	CONCLUSIVE	#N/A	FALSE	1	1	-	-	0.000305717	0	0	0	0	0	0	0	0	0	0	0
Q91VY5	Kdm4b	Lysine-specific demethylase 4B	CONCLUSIVE	#N/A	FALSE	0.478033	0.592367	-	0	2.32243e-05	0	0	1.59816e-05	0	0	0	0	0	0	0	9.37712e-06
P62962	Pfn1	Profilin-1	CONCLUSIVE	#N/A	FALSE	0.147925	0	0.198819	1	0	0.000540671	0	0	4.91901e-05	0.000198222	0	0	7.90853e-05	0	0	0
Q9EQH3	Vps35	Vacuolar protein sorting-associated protein 35	CONCLUSIVE	#N/A	FALSE	0.128891	-	0.181661	0	0	0	0	0	1.7303e-05	6.39157e-05	0	1.40305e-05	0	2.62032e-05	0	1.27934e-05
P61089	Ube2n	Ubiquitin-conjugating enzyme E2 N	CONCLUSIVE	#N/A	FALSE	0	0	0	0	0	0.000675838	0	0.000228369	0	0.000152144	0	0	0	0	0.000298665	0
Q9ET54	Palld	Palladin	CONCLUSIVE	#N/A	FALSE	0.204506	0.154634	1	0	1.46562e-05	0	0	8.01238e-05	7.33659e-06	0	0	0	0	0	0	5.42448e-06
Q9Z2B5	Eif2ak3	Eukaryotic translation initiation factor 2-alpha kinase 3	CONCLUSIVE	#N/A	TRUE	0.616247	0.361202	0.689425	1	8.23295e-06	1.45603e-05	0	0	2.78184e-05	0	0	1.25318e-05	7.45418e-06	0	0	0
Q8K387	Usp45	Ubiquitin carboxyl-terminal hydrolase 45	CONCLUSIVE	#N/A	FALSE	0.100933	0	0.312409	0	0	0	0	0.000117415	2.96471e-05	0	0	6.52514e-05	0	0	0	8.14183e-05
Q9ERE7	Mesd	LRP chaperone MESD	CONCLUSIVE	#N/A	FALSE	0	0	0	0	0	0.000144823	0	0.000193706	0	0	0	8.72523e-05	0	0	0.000303998	2.27311e-05
Q6GQT1	A2m	Alpha-2-macroglobulin-P	CONCLUSIVE	#N/A	FALSE	0.10651	0	0.197001	0	0	1.10042e-05	0	0	1.40162e-05	5.33432e-05	0	3.78843e-06	0	4.59889e-05	0	3.45439e-06
Q8BW75	Maob	Amine oxidase [flavin-containing] B	CONCLUSIVE	#N/A	TRUE	0.0764298	0	0.260549	0	0	0	0	3.3377e-05	1.32435e-05	0	0	3.75856e-05	0	4.0111e-05	0	4.89594e-05
P25206	Mcm3	DNA replication licensing factor MCM3	CONCLUSIVE	#N/A	FALSE	1	1	-	-	6.21223e-05	0	0	0	0	0	0	0	0	0	0	0
Q9CR60	Golt1b	Vesicle transport protein GOT1B	CONCLUSIVE	#N/A	TRUE	0.196295	1	0.42676	0.135764	4.98451e-05	0	0	0	7.48544e-05	0.000100547	0	0	0.000180521	0.000491214	0.000657928	0
Q9D9I4	Tbc1d20	TBC1 domain family member 20	CONCLUSIVE	#N/A	TRUE	0.526314	0.297792	0.51997	0.783743	2.85184e-05	6.72476e-05	0	0	5.9958e-05	3.45162e-05	0	2.08364e-05	6.88554e-05	0	0	1.89992e-05
Q8C4X2	Csnk1g3	Casein kinase I isoform gamma-3	CONCLUSIVE	#N/A	FALSE	0.215917	0	0.565751	0	0	0.000114765	0	0	5.6847e-05	4.36337e-05	0	0	0	0	0	4.80356e-05
P35290	Rab24	Ras-related protein Rab-24	CONCLUSIVE	#N/A	FALSE	0.524815	0.345735	0.690729	0.514955	4.51798e-05	0	0	8.54978e-05	0.000101773	4.55682e-05	0	0	5.45416e-05	5.13737e-05	0	0
Q9WVE8	Pacsin2	Protein kinase C and casein kinase substrate in neurons protein 2	CONCLUSIVE	#N/A	FALSE	0	0	0	0	0	0.000133499	0	6.24961e-05	0	8.56513e-05	0	0	0	4.29171e-05	0	0
Q91YM2	Arhgap35	Rho GTPase-activating protein 35	CONCLUSIVE	#N/A	FALSE	0.15637	0.414108	0	0	7.64802e-06	1.08206e-05	0	0	0	6.17101e-06	0	5.58787e-06	0	0	0	1.86823e-05
P98203	Arvcf	Armadillo repeat protein deleted in velo-cardio-facial syndrome homolog	CONCLUSIVE	#N/A	FALSE	0.298927	0	0.683361	0	0	0	0	1.80416e-05	2.50552e-05	0	0	1.16095e-05	0	0	0	2.9111e-05
Q91VS7	Mgst1	Microsomal glutathione S-transferase 1	CONCLUSIVE	#N/A	TRUE	0.864787	0.772346	1	1	0.000236684	6.9764e-05	0	0	6.66446e-05	0	0	0	0.000142864	0	0	0
Q8CFW7	Cc2d2a	Coiled-coil and C2 domain-containing protein 2A	CONCLUSIVE	#N/A	FALSE	0	0	0	0	0	0	0	1.85996e-05	0	0	0	1.36783e-05	0	9.57948e-06	0	2.02673e-05
Q99KK9	Hars2	Probable histidine--tRNA ligase, mitochondrial	CONCLUSIVE	#N/A	FALSE	0	0	0	0	0	6.42381e-05	0	0	0	6.41113e-05	0	5.52886e-05	0	0	0	2.01654e-05
Q8BUY5	Timmdc1	Complex I assembly factor TIMMDC1, mitochondrial	CONCLUSIVE	#N/A	TRUE	0.107754	0	0.190891	0	0	0.000132796	0	0	4.83271e-05	0.000146058	0	5.87805e-05	0	0	0	6.25306e-05
Q922Q9	Chid1	Chitinase domain-containing protein 1	CONCLUSIVE	#N/A	FALSE	0.0815247	0.240733	0	0	1.75029e-05	0	0	5.52037e-05	0	0	0	5.68361e-05	0	3.98048e-05	0	4.53466e-05
Q9JMG2	C1galt1c1	C1GALT1-specific chaperone 1	CONCLUSIVE	#N/A	TRUE	0	0	0	0	0	0.000307977	0	0	0	0.000161003	0	4.41784e-05	0	6.60054e-05	0	2.41698e-05
Q9D1Q4	Dpm3	Dolichol-phosphate mannosyltransferase subunit 3	CONCLUSIVE	#N/A	TRUE	0.674453	0.559906	0.317047	0.855118	0.000149535	0.000117537	0	0	0.000187136	0.000251368	0	0.000151743	0.0011433	0	0	0.000193709
P00416	mt-Co3	Cytochrome c oxidase subunit 3	CONCLUSIVE	#N/A	TRUE	0.0644821	0	0.256004	0	0	0.000145007	0.000174944	0	0.000316626	0.000248093	0.000575801	9.62784e-05	0	0	0.00330477	4.87718e-05
P97496	Smarcc1	SWI/SNF complex subunit SMARCC1	CONCLUSIVE	#N/A	FALSE	1	1	-	-	5.81527e-05	0	0	0	0	0	0	0	0	0	0	0
Q8CI11	Gnl3	Guanine nucleotide-binding protein-like 3	CONCLUSIVE	#N/A	FALSE	0.912362	1	0.880945	-	4.68804e-05	0	0	0	0.000115203	0	0	1.55692e-05	0	0	0	0
Q6NXI6	Rprd2	Regulation of nuclear pre-mRNA domain-containing protein 2	CONCLUSIVE	#N/A	FALSE	1	1	-	-	6.08728e-05	0	0	0	0	0	0	0	0	0	0	0
Q69ZH9	Arhgap23	Rho GTPase-activating protein 23	CONCLUSIVE	#N/A	FALSE	0.287166	0	0.371073	0	0	1.09374e-05	0	5.85167e-06	2.78622e-05	1.24752e-05	2.53345e-05	9.4136e-06	0	0	0	5.15014e-06
Q8VDB2	Alg12	Dol-P-Man:Man(7)GlcNAc(2)-PP-Dol alpha-1,6-mannosyltransferase	CONCLUSIVE	#N/A	TRUE	0.730421	0.613197	0.742106	0.813048	2.83071e-05	0	0	1.7856e-05	4.95949e-05	0	0	1.7235e-05	4.55636e-05	0	0	1.04769e-05
Q9DCM0	Ethe1	Persulfide dioxygenase ETHE1, mitochondrial	CONCLUSIVE	#N/A	FALSE	0	0	0	0	0	6.38588e-05	0	8.54136e-05	0	9.10467e-05	0	0.000164886	0	0	0	2.00464e-05
P28571	Slc6a9	Sodium- and chloride-dependent glycine transporter 1	CONCLUSIVE	#N/A	TRUE	0.109612	-	0.142217	0	0	0	0	0	2.48794e-05	9.35728e-05	0	5.6487e-05	0	2.26059e-05	0	2.94322e-05
Q80ZV0	Rnaseh2b	Ribonuclease H2 subunit B	CONCLUSIVE	#N/A	FALSE	0.392867	1	0	0	0.000163777	0	0	0	0	0	0.000182976	4.53259e-05	0	0	0	2.47976e-05
Q7TMI3	Uhrf2	E3 ubiquitin-protein ligase UHRF2	CONCLUSIVE	#N/A	FALSE	1	1	1	-	4.85416e-05	0	0	0	2.57283e-05	0	0	0	0	0	0	0
Q5DW34	Ehmt1	Histone-lysine N-methyltransferase EHMT1	CONCLUSIVE	#N/A	FALSE	1	1	-	-	5.13066e-05	0	0	0	0	0	0	0	0	0	0	0
Q8VEG4	Exd2	Exonuclease 3'-5' domain-containing protein 2	CONCLUSIVE	#N/A	FALSE	0.168213	-	0.251687	0	0	0	0	0	2.08264e-05	0	0	6.1921e-05	0	0	0	4.10627e-05
Q5SWW4	Med13	Mediator of RNA polymerase II transcription subunit 13	CONCLUSIVE	#N/A	FALSE	1	1	-	-	2.3235e-05	0	0	0	0	0	0	0	0	0	0	0
Q62504	Spen	Msx2-interacting protein	CONCLUSIVE	#N/A	FALSE	1	1	-	-	1.63597e-05	0	0	0	0	0	0	0	0	0	0	0
Q14AX6	Cdk12	Cyclin-dependent kinase 12	CONCLUSIVE	#N/A	FALSE	1	1	-	-	3.55365e-05	0	0	0	0	0	0	0	0	0	0	0
Q6ZPV2	Ino80	Chromatin-remodeling ATPase INO80	CONCLUSIVE	#N/A	FALSE	1	1	1	-	2.94147e-05	0	0	0	4.41732e-06	0	0	0	0	0	0	0
Q61207	Psap	Prosaposin	CONCLUSIVE	#N/A	FALSE	0.0269105	0.0612471	0	0	8.23295e-06	0.000126189	0	0	0	9.96446e-05	0	2.50635e-05	0	4.68081e-05	0	0
Q9Z2X1	Hnrnpf	Heterogeneous nuclear ribonucleoprotein F	CONCLUSIVE	#N/A	FALSE	0.666323	0.594792	1	-	0.000138125	0	0	9.40991e-05	4.97827e-05	0	0	0	0	0	0	0
Q62000	Ogn	Mimecan	CONCLUSIVE	#N/A	FALSE	0	0	0	0	0	5.44299e-05	0	0.000145604	0	4.65621e-05	0	5.62162e-05	0	0	0	2.56297e-05
P63323	Rps12	40S ribosomal protein S12	CONCLUSIVE	#N/A	FALSE	0	0	0	-	0	0	0	0.0013806	0	0.000175196	0	0	0	0	0	0
Q9DBN5	Lonp2	Lon protease homolog 2, peroxisomal	CONCLUSIVE	#N/A	FALSE	0.214792	0	0.313889	0	0	2.53836e-05	0	1.01855e-05	3.23315e-05	5.42861e-05	0	1.63854e-05	0	0	0	1.19525e-05
Q9EP64	Tnmd	Tenomodulin	CONCLUSIVE	#N/A	TRUE	0.75028	1	0.787222	0.520898	2.16991e-05	0	0	0	0.000130346	0	0	3.52312e-05	2.61955e-05	0	0	2.40936e-05
Q9DCL9	Paics	Multifunctional protein ADE2	CONCLUSIVE	#N/A	FALSE	0.793403	0.442166	1	0.731045	1.6185e-05	0	0	2.04189e-05	8.91208e-05	0	0	0	6.51291e-05	0	0	2.39613e-05
P01942	Hba	Hemoglobin subunit alpha	CONCLUSIVE	#N/A	FALSE	0.763344	0.537583	0.903593	0	0.000177617	0	0	0.000152782	0.000921448	0	0	9.83125e-05	0	0	0	8.96439e-05
P0CW02	Ly6c1	Lymphocyte antigen 6C1	CONCLUSIVE	#N/A	FALSE	0.232691	0.0736043	-	1	5.25086e-05	0.000495271	0	0.000165611	0	0	0	0	0.000147908	0	0	0
Q922U2	Krt5	Keratin, type II cytoskeletal 5	CONCLUSIVE	#N/A	FALSE	0.780114	0	-	0.877687	0	0	0	2.24432e-05	0	0	0	0	0.000157489	0	0	2.19473e-05
Q8CIF6	Sidt2	SID1 transmembrane family member 2	CONCLUSIVE	#N/A	TRUE	0.103607	0	0.482023	0	0	9.74767e-05	0	0	2.06929e-05	2.22364e-05	0	0	0	5.01387e-05	0	9.17988e-06
Q99KW3	Triobp	TRIO and F-actin-binding protein	CONCLUSIVE	#N/A	FALSE	0.0675589	0.0701916	-	0	4.55387e-06	0	0	6.03239e-05	0	0	0	0	0	0	0	2.52819e-06
Q01768	Nme2	Nucleoside diphosphate kinase B	CONCLUSIVE	#N/A	FALSE	0	0	0	0	0	0.000142282	0	0.000114185	0	0.000517289	0.000617944	5.51067e-05	0	0.000274444	0	3.34985e-05
P70280	Vamp7	Vesicle-associated membrane protein 7	CONCLUSIVE	#N/A	TRUE	0	0	0	-	0	0.000417791	0.000207548	0	0	0.000231259	0	0	0	0	0	0
P98199	Atp8b2	Phospholipid-transporting ATPase ID	CONCLUSIVE	#N/A	TRUE	0.229582	0	0.506831	0	0	0	0	1.07668e-05	1.42403e-05	0	0	1.38564e-05	0	0	0	2.31636e-05
Q8BH02	Tor4a	Torsin-4A	CONCLUSIVE	#N/A	TRUE	0.39248	0.192435	0.514957	1	3.76764e-05	0	0.000107184	5.09274e-05	4.84972e-05	3.25716e-05	0	1.31083e-05	4.54833e-05	0	0	0
Q80UX8	Abhd13	Protein ABHD13	CONCLUSIVE	#N/A	TRUE	0.130623	0.0958572	0.264025	0	2.04114e-05	0.000192524	0	0	3.06526e-05	2.74491e-05	0	5.79956e-05	0	6.18923e-05	0	0
O70161	Pip5k1c	Phosphatidylinositol 4-phosphate 5-kinase type-1 gamma	CONCLUSIVE	#N/A	FALSE	0	-	0	0	0	0	0	0	0	5.59779e-05	0.000113679	2.11201e-05	0	1.57774e-05	0.000103019	1.15547e-05
A2AQ07	Tubb1	Tubulin beta-1 chain	CONCLUSIVE	#N/A	FALSE	0.699806	1	0.510346	-	6.60918e-05	0	0	0	5.34437e-05	5.12768e-05	0	0	0	0	0	0
Q9CRY7	Gdpd1	Lysophospholipase D GDPD1	CONCLUSIVE	#N/A	TRUE	0.698567	0.513823	0.797832	0	2.92086e-05	0	0	2.7637e-05	0.000175455	0	0	4.44598e-05	0	0	0	1.62158e-05
Q80Z96	Vangl1	Vang-like protein 1	CONCLUSIVE	#N/A	TRUE	0.498989	0.297792	0.389543	0.705182	8.71816e-06	2.05578e-05	0	0	3.92772e-05	6.15517e-05	0	0	5.78857e-05	0	0	2.42005e-05
Q8BGR6	Arl15	ADP-ribosylation factor-like protein 15	CONCLUSIVE	#N/A	FALSE	0.191776	0.101598	0.53716	0	4.49584e-05	0.000397552	0	0	8.43947e-05	4.53448e-05	0	2.73733e-05	0	0	0	7.4879e-05
Q9CYI4	Luc7l	Putative RNA-binding protein Luc7-like 1	CONCLUSIVE	#N/A	FALSE	0.6745	1	0.725476	0.48238	2.4721e-05	0	0	0	0.000139217	0	0	5.26806e-05	4.47653e-05	0	0	4.80356e-05
O55098	Stk10	Serine/threonine-protein kinase 10	CONCLUSIVE	#N/A	FALSE	0	-	0	0	0	0	0	0	0	9.57592e-06	9.72334e-05	1.15614e-05	0	2.15918e-05	9.39898e-05	2.1084e-05
P62996	Tra2b	Transformer-2 protein homolog beta	CONCLUSIVE	#N/A	FALSE	1	1	-	-	0.000278648	0	0	0	0	0	0	0	0	0	0	0
P07724	Alb	Serum albumin	CONCLUSIVE	#N/A	FALSE	0	0	0	0	0	0.000106711	0.000112649	0	0	4.56431e-05	9.26916e-05	2.29611e-05	0	6.86109e-05	7.46662e-05	8.37463e-06
Q9D365	Arxes1	Adipocyte-related X-chromosome expressed sequence 1	CONCLUSIVE	#N/A	TRUE	0.723279	1	0.762269	0	0.000101906	0	0	0	0.000248683	0	0	7.75576e-05	0	0	0	5.65753e-05
Q05769	Ptgs2	Prostaglandin G/H synthase 2	CONCLUSIVE	#N/A	FALSE	1	-	1	1	0	0	0	0	0.000165324	0	0	0	1.37483e-05	0	0	0
B7ZMP1	Xpnpep3	Xaa-Pro aminopeptidase 3	CONCLUSIVE	#N/A	FALSE	0	0	0	0	0	3.20556e-05	0	7.71761e-05	0	2.7422e-05	0	4.41435e-05	0	0	0	4.52826e-05
Q9CQ06	Mrpl24	39S ribosomal protein L24, mitochondrial	CONCLUSIVE	#N/A	FALSE	0.201553	-	0.277319	0	0	0	0	0	9.56473e-05	0.000107064	0	0.000142189	0	0	0	0.000129652
O70551	Srpk1	SRSF protein kinase 1	CONCLUSIVE	#N/A	FALSE	0.0938517	1	0	0	1.76919e-05	0	0	0	0	6.42385e-05	0	9.47926e-05	0	0	0	1.17865e-05
Q8C3F2	Fam120c	Constitutive coactivator of PPAR-gamma-like protein 2	CONCLUSIVE	#N/A	FALSE	0.206954	0.442166	0.193002	0	6.30488e-06	0	0	7.95419e-06	6.3122e-06	8.47877e-06	0	1.79143e-05	0	0	0	1.40012e-05
Q5MJS3	Fam20c	Extracellular serine/threonine protein kinase FAM20C	CONCLUSIVE	#N/A	FALSE	0.211053	0.202837	0.287484	0	1.18802e-05	4.66901e-05	0	0	2.97349e-05	3.9941e-05	0	3.37556e-05	0	0	0	3.51763e-05
P03975	Iap	IgE-binding protein	CONCLUSIVE	#N/A	FALSE	0.820003	0	1	0.520898	0	1.94137e-05	0	0	0.000136001	0	0	0	1.49084e-05	0	0	1.37121e-05
Q9Z0S9	Rabac1	Prenylated Rab acceptor protein 1	CONCLUSIVE	#N/A	TRUE	0.274568	-	0.32388	0	0	0	0	0	0.0001489	0.000175006	0	0.000135831	0	0	0	8.25693e-05
Q9Z2F7	Bnip3l	BCL2/adenovirus E1B 19 kDa protein-interacting protein 3-like	CONCLUSIVE	#N/A	TRUE	0.425113	-	0.921358	0.259768	0	0	0	0	0.000300104	0	0	2.56154e-05	0.000253944	0.000478388	0	0.000245246
P97858	Slc35b1	Solute carrier family 35 member B1	CONCLUSIVE	#N/A	TRUE	1	1	1	1	7.83281e-05	0	0	0	0.000149709	0	0	0	0.000197713	0	0	0
Q0P678	Zc3h18	Zinc finger CCCH domain-containing protein 18	CONCLUSIVE	#N/A	FALSE	0.777166	0.777166	-	-	7.98153e-05	0	0	2.28851e-05	0	0	0	0	0	0	0	0
Q924A2	Cic	Protein capicua homolog	CONCLUSIVE	#N/A	FALSE	1	1	1	-	2.19239e-05	0	0	0	4.1155e-06	0	0	0	0	0	0	0
Q8K2F0	Brd3	Bromodomain-containing protein 3	CONCLUSIVE	#N/A	FALSE	0.545873	1	0	0	6.94811e-05	0	0	0	0	0	0	1.92292e-05	0	0	0	3.85741e-05
Q5U4C3	Scaf1	Splicing factor, arginine/serine-rich 19	CONCLUSIVE	#N/A	FALSE	0.917465	1	1	0	2.3732e-05	0	0	0	4.38638e-05	0	0	0	0	0	0	6.08094e-06
Q8C4Y3	Nelfb	Negative elongation factor B	CONCLUSIVE	#N/A	FALSE	0.840874	0.840874	-	-	0.000118597	0	0	2.24432e-05	0	0	0	0	0	0	0	0
Q8BMQ2	Gtf3c4	General transcription factor 3C polypeptide 4	CONCLUSIVE	#N/A	FALSE	1	1	-	-	8.70002e-05	0	0	0	0	0	0	0	0	0	0	0
Q8R2U2	Nepro	Nucleolus and neural progenitor protein	CONCLUSIVE	#N/A	FALSE	1	1	1	-	9.35038e-05	0	0	0	1.22103e-05	0	0	0	0	0	0	0
Q99MU3	Adar	Double-stranded RNA-specific adenosine deaminase	CONCLUSIVE	#N/A	FALSE	0.910139	1	0	-	7.20173e-05	0	0	0	0	0	0	7.11054e-06	0	0	0	0
Q8BZX4	Srek1	Splicing regulatory glutamine/lysine-rich protein 1	CONCLUSIVE	#N/A	FALSE	0.936955	1	1	0	0.000139243	0	0	0	1.39405e-05	0	0	0	0	0	0	1.03072e-05
P17182	Eno1	Alpha-enolase	CONCLUSIVE	#N/A	FALSE	0	0	0	0	0	0.00052323	0	0	0	0.000106571	0.000216423	0	0	0.000432533	0.000156902	0
P17879	Hspa1b	Heat shock 70 kDa protein 1B	CONCLUSIVE	#N/A	FALSE	0.132265	0.243751	0	-	2.50002e-05	5.053e-05	0	2.70343e-05	0	8.64518e-05	0	0	0	0	0	0
Q9Z0M5	Lipa	Lysosomal acid lipase/cholesteryl ester hydrolase	CONCLUSIVE	#N/A	FALSE	0.0782413	0.0472907	0.271262	0	1.73265e-05	0.000217903	0	0.000131154	1.73466e-05	4.66012e-05	0	0	0	0	0	1.28256e-05
Q8BFR4	Gns	N-acetylglucosamine-6-sulfatase	CONCLUSIVE	#N/A	FALSE	0	0	0	0	0	9.9388e-05	0	2.39284e-05	0	9.35237e-05	0	0	0	1.91707e-05	0	9.35988e-06
Q6NS82	Retreg2	Reticulophagy regulator 2	CONCLUSIVE	#N/A	TRUE	0.623101	0.335284	0.870134	1	4.23822e-05	5.99635e-05	0	2.40611e-05	0.000114565	1.70986e-05	0	0	1.02329e-05	0	0	0
P32020	Scp2	Non-specific lipid-transfer protein	CONCLUSIVE	#N/A	FALSE	0.449437	0	0.300159	0.919459	0	7.90743e-05	0	0	3.77693e-05	6.76442e-05	0	2.04174e-05	0.000106266	0	0	9.30855e-06
Q8C2E7	Washc5	WASH complex subunit 5	CONCLUSIVE	#N/A	FALSE	0	0	0	-	0	7.93046e-05	0	0	0	9.97664e-05	0	1.20452e-05	0	0	0	0
E9Q555	Rnf213	E3 ubiquitin-protein ligase RNF213	CONCLUSIVE	#N/A	FALSE	0.4352	0.468289	0	-	6.67569e-06	0	0	7.5798e-06	0	0	0	1.08388e-06	0	0	0	0
Q9D6M3	Slc25a22	Mitochondrial glutamate carrier 1	CONCLUSIVE	#N/A	TRUE	0.241947	0.209322	0.179392	0.449166	2.83948e-05	6.69561e-05	0	4.03004e-05	2.13208e-05	7.15971e-05	0	2.59326e-05	2.57089e-05	0	0	3.1528e-05
O35459	Ech1	Delta(3,5)-Delta(2,4)-dienoyl-CoA isomerase, mitochondrial	CONCLUSIVE	#N/A	FALSE	0	0	0	0	0	3.30686e-05	0	7.96149e-05	0	5.6577e-05	0	2.56154e-05	0	7.97313e-05	0	0.000155712
P0DP28	Calm3	Calmodulin-3	INDISTINGUISHABLE	#N/A	FALSE	0	0	0	0	0	0	0.00137901	0	0	0	0.00201723	0	0	0	0.00152339	0
P0DP27	Calm2	Calmodulin-2	INDISTINGUISHABLE	#N/A	FALSE	0	0	0	0	0	0	0.00137901	0	0	0	0.00201723	0	0	0	0.00152339	0
P0DP26	Calm1	Calmodulin-1	INDISTINGUISHABLE	#N/A	FALSE	0	0	0	0	0	0	0.00137901	0	0	0	0.00201723	0	0	0	0.00152339	0
P0DP26,P0DP27,P0DP28	Calm1 | Calm2 | Calm3	Calmodulin-1 | Calmodulin-2 | Calmodulin-3	INDISTINGUISHABLE	#N/A	FALSE	0	0	0	0	0	0	0.00137901	0	0	0	0.00201723	0	0	0	0.00152339	0
P04441	Cd74	H-2 class II histocompatibility antigen gamma chain	CONCLUSIVE	#N/A	TRUE	0.189025	0.207937	0	0	0.000106837	0.000406957	0	0	0	3.31553e-05	0	0	0	0	0	1.82501e-05
Q99MI1	Erc1	ELKS/Rab6-interacting/CAST family member 1	CONCLUSIVE	#N/A	FALSE	0.100859	0.17449	0.102634	0	4.09442e-06	0	0	1.93706e-05	6.14876e-06	4.12962e-05	0	1.24646e-05	0	0	0	1.81849e-05
Q6P2L7	Casc4	Protein CASC4	CONCLUSIVE	#N/A	TRUE	0	0	0	0	0	0.000136721	0	0	0	8.50606e-05	0	5.13485e-05	0	0	0	3.51157e-05
Q569Z6	Thrap3	Thyroid hormone receptor-associated protein 3	CONCLUSIVE	#N/A	FALSE	0.781707	1	0.711523	0	3.85763e-05	0	0	0	2.17243e-05	0	0	8.8078e-06	0	0	0	8.03119e-06
Q8BWF0	Aldh5a1	Succinate-semialdehyde dehydrogenase, mitochondrial	CONCLUSIVE	#N/A	FALSE	0	0	0	0	0	5.16894e-05	8.73049e-05	5.80747e-05	0	7.95919e-05	0	2.13543e-05	0	0	8.68012e-05	1.46036e-05
Q9CQX5	Cldnd1	Claudin domain-containing protein 1	CONCLUSIVE	#N/A	TRUE	0.318266	0	0.443152	0	0	6.41112e-05	0	0	0.000163319	0.000127969	0	7.72511e-05	0	0	0	8.05024e-05
Q9CWW6	Pin4	Peptidyl-prolyl cis-trans isomerase NIMA-interacting 4	CONCLUSIVE	#N/A	FALSE	0	0	0	0	0	0.000247636	0	0.000132489	0	0.000600213	0	0.000106568	0	7.96096e-05	0.000346542	9.71713e-05
Q8BTV1	Tusc3	Tumor suppressor candidate 3	CONCLUSIVE	#N/A	TRUE	0.677106	-	0.552221	0.752736	0	0	0	0	4.96153e-05	0	0	4.02316e-05	0.000111677	0	0	3.66843e-05
P21803	Fgfr2	Fibroblast growth factor receptor 2	CONCLUSIVE	#N/A	TRUE	0.0331906	0.0410467	0	0	5.58557e-06	9.87827e-05	0	3.17102e-05	0	0	0	1.36033e-05	0	0	0	1.86058e-05
Q9R0Q9	Mpdu1	Mannose-P-dolichol utilization defect 1 protein	CONCLUSIVE	#N/A	TRUE	0.837351	1	0.650493	0.876039	8.35461e-05	0	0	0	6.97025e-05	3.74508e-05	0	0	0.000145684	0	0	2.06145e-05
Q6ZWX6	Eif2s1	Eukaryotic translation initiation factor 2 subunit 1	CONCLUSIVE	#N/A	FALSE	0.148114	0.196072	0	0	4.36738e-05	0	0	0.00017907	0	2.93662e-05	0	2.65912e-05	0	0	0	1.61644e-05
Q62314	Tgoln2	Trans-Golgi network integral membrane protein 2	CONCLUSIVE	#N/A	TRUE	0.161064	0	0.224515	0.389126	0	0.000282996	0	0	6.63998e-05	0.000229347	0	0	4.57518e-05	7.18241e-05	0	0
Q921N7	Tmem70	Transmembrane protein 70, mitochondrial	CONCLUSIVE	#N/A	TRUE	0.0684357	-	0.291323	0	0	0	0	0	2.72198e-05	0	0	6.62152e-05	0	0.000103052	0	0.000201256
Q9CQZ6	Ndufb3	NADH dehydrogenase [ubiquinone] 1 beta subcomplex subunit 3	CONCLUSIVE	#N/A	TRUE	0.121066	0	0.375948	0	0	0.000363913	0	0	0.000198652	0.000222364	0	0.000107387	0	0.000601665	0	0.000146878
O70585	Dtnb	Dystrobrevin beta	CONCLUSIVE	#N/A	FALSE	0	0	0	0	0	0	0	4.60897e-05	0	0	0	4.23683e-05	0	0	0	5.40856e-05
Q8BHL4	Gprc5a	Retinoic acid-induced protein 3	CONCLUSIVE	#N/A	TRUE	0.133162	-	0.0870935	0.262909	0	0	0	0	2.90166e-05	9.09444e-05	0.000158305	5.49003e-05	3.1101e-05	5.85891e-05	0	2.86055e-05
Q9Z0H3	Smarcb1	SWI/SNF-related matrix-associated actin-dependent regulator of chromatin subfamily B member 1	CONCLUSIVE	#N/A	FALSE	1	1	-	-	0.000220354	0	0	0	0	0	0	0	0	0	0	0
Q9JKY5	Hip1r	Huntingtin-interacting protein 1-related protein	CONCLUSIVE	#N/A	FALSE	0.15132	0.569166	0	0	1.07344e-05	0	0	8.12549e-06	0	1.73227e-05	0	1.56858e-05	0	0	0	1.90703e-05
Q8R550	Sh3kbp1	SH3 domain-containing kinase-binding protein 1	CONCLUSIVE	#N/A	FALSE	0	0	0	0	0	0	0	4.28393e-05	0	0	0.000105983	3.54424e-05	0	0	0	3.23173e-05
Q9Z1R4	D17h6s53e	Uncharacterized protein C6orf47 homolog	CONCLUSIVE	#N/A	FALSE	0.416251	0.37601	1	0.348546	0.000140859	0	0.000233757	0	3.52557e-05	0	0	0	2.83412e-05	3.55934e-05	0	1.73781e-05
Q9JLZ3	Auh	Methylglutaconyl-CoA hydratase, mitochondrial	CONCLUSIVE	#N/A	FALSE	0	0	0	0	0	5.16564e-05	0	8.29111e-05	0	2.94597e-05	0	0.000142271	0	3.32129e-05	0	0.000105403
Q9DBC3	Cmtr1	Cap-specific mRNA (nucleoside-2'-O-)-methyltransferase 1	CONCLUSIVE	#N/A	FALSE	0.344942	1	0.318679	0	1.64364e-05	0	0	0	2.87971e-05	0	4.48877e-05	1.66791e-05	0	0	0	2.43335e-05
Q8K003	Tma7	Translation machinery-associated protein 7	CONCLUSIVE	#N/A	FALSE	0.0108691	0	0	0.0376747	0	0.000337919	0.000713445	0	0	0	0.0102733	0	0.000172999	0.000162951	0.00425597	0
Q8C170	Myo9a	Unconventional myosin-IXa	CONCLUSIVE	#N/A	TRUE	0.314633	-	0.513871	0	0	0	0	0	8.12739e-06	0	0	7.68864e-06	0	0	0	1.00153e-05
Q80YR5	Safb2	Scaffold attachment factor B2	CONCLUSIVE	#N/A	FALSE	1	1	1	1	4.16466e-05	0	0	0	4.16949e-05	0	0	0	1.11725e-05	0	0	0
Q9CY66	Gar1	H/ACA ribonucleoprotein complex subunit 1	CONCLUSIVE	#N/A	FALSE	0.734248	1	0	0	0.000188592	0	0	0	0	0	0	2.41738e-05	0	0	0	4.40846e-05
P70279	Surf6	Surfeit locus protein 6	CONCLUSIVE	#N/A	FALSE	1	1	1	1	0.000310023	0	0	0	9.69945e-05	0	0	0	5.458e-05	0	0	0
Q9JI13	Utp3	Something about silencing protein 10	CONCLUSIVE	#N/A	FALSE	1	1	1	-	0.000136888	0	0	0	3.6709e-05	0	0	0	0	0	0	0
Q9ES74	Nek7	Serine/threonine-protein kinase Nek7	CONCLUSIVE	#N/A	FALSE	0	0	0	0	0	0	0	2.87352e-05	0	0	0.000622036	7.39622e-05	0	0	0	0.000109591
P54103	Dnajc2	DnaJ homolog subfamily C member 2	CONCLUSIVE	#N/A	FALSE	0.0716412	-	0.0889094	0	0	0	0	0	1.66343e-05	0	0.000121002	4.9457e-05	0	0	0	4.50962e-05
Q9JK30	Orc3	Origin recognition complex subunit 3	CONCLUSIVE	#N/A	FALSE	1	1	1	-	8.65841e-05	0	0	0	9.63162e-06	0	0	0	0	0	0	0
P51863	Atp6v0d1	V-type proton ATPase subunit d 1	CONCLUSIVE	#N/A	FALSE	0.0353339	0	0	0.241562	0	0.000308075	0	0	0	0.000263543	0	0	2.3658e-05	7.42796e-05	0	0
O70475	Ugdh	UDP-glucose 6-dehydrogenase	CONCLUSIVE	#N/A	FALSE	0.150817	0.0692051	0.266234	0.141241	9.30173e-06	9.87026e-05	0	2.64037e-05	2.79376e-05	6.56718e-05	0	1.13269e-05	1.68437e-05	0	9.20833e-05	1.03281e-05
Q9D1L0	Chchd2	Coiled-coil-helix-coiled-coil-helix domain-containing protein 2	CONCLUSIVE	#N/A	FALSE	0	0	0	0	0	0.000212028	0	5.67191e-05	0	0.00012092	0	9.12442e-05	0	0.000443056	0.000296713	0.000183038
P18760	Cfl1	Cofilin-1	CONCLUSIVE	#N/A	FALSE	0.0497108	0	0	0.175144	0	0.000423417	0	5.22773e-05	0	0.000417937	0	6.72789e-05	6.66985e-05	0.000314122	0	0
Q9JHJ3	Glmp	Glycosylated lysosomal membrane protein	CONCLUSIVE	#N/A	TRUE	0	0	0	0	0	0.000602232	0	0	0	3.43453e-05	0	0	0	0.00012907	0	0
Q9QYB1	Clic4	Chloride intracellular channel protein 4	CONCLUSIVE	#N/A	TRUE	0	0	0	0	0	8.54816e-05	0	0.000257254	0	0.00027422	0.000297004	0	0	0.000288545	0	0
Q2TBE6	Pi4k2a	Phosphatidylinositol 4-kinase type 2-alpha	CONCLUSIVE	#N/A	FALSE	0	0	0	0	0	0.000259612	0	0	0	5.79353e-05	0	2.33159e-05	0	6.53164e-05	0	0
Q8K2C7	Os9	Protein OS-9	CONCLUSIVE	#N/A	FALSE	0.042333	0	0.291323	0	0	4.82742e-05	0	0.000116224	1.02479e-05	0	0	2.49292e-05	0	3.10383e-05	0	1.13656e-05
Q9WVL6	Extl3	Exostosin-like 3	CONCLUSIVE	#N/A	TRUE	0.0480992	0.0781847	0	0	9.99075e-06	0.000117793	0	0	0	0	0	1.21659e-05	0	5.11218e-05	0	1.66398e-05
P02468	Lamc1	Laminin subunit gamma-1	CONCLUSIVE	#N/A	FALSE	0.079339	0	0.271262	-	0	1.68224e-05	0	4.05011e-05	6.42807e-06	1.72688e-05	0	0	0	0	0	0
O08747	Unc5c	Netrin receptor UNC5C	CONCLUSIVE	#N/A	TRUE	0.160611	0.161611	0.193002	0	1.23141e-05	6.38816e-05	0	0	7.397e-06	9.93592e-06	0	2.0993e-05	0	0	0	8.20372e-06
Q9EQS9	Igdcc4	Immunoglobulin superfamily DCC subclass member 4	CONCLUSIVE	#N/A	TRUE	0.239533	0.116895	0.506831	0	3.66274e-06	1.72738e-05	0	1.0397e-05	1.37512e-05	0	0	1.33805e-05	0	0	0	1.42342e-05
Q8BS95	Gpr89a	Golgi pH regulator	CONCLUSIVE	#N/A	TRUE	0.844358	1	0.855482	0.731045	1.51179e-05	0	0	0	0.000181625	0	0	3.06821e-05	3.04174e-05	0	0	1.11907e-05
Q3UJU9	Rmdn3	Regulator of microtubule dynamics protein 3	CONCLUSIVE	#N/A	TRUE	0.280918	0.101718	0.742106	0	1.46354e-05	0	0	0.000129247	5.12833e-05	0	0	1.78217e-05	0	0	0	2.16671e-05
Q99L45	Eif2s2	Eukaryotic translation initiation factor 2 subunit 2	CONCLUSIVE	#N/A	FALSE	0.0304898	1	0	0	1.38542e-05	0	0	0	0	6.98666e-05	0.000227015	5.90469e-05	0	0	0	8.46065e-05
Q8BMG7	Rab3gap2	Rab3 GTPase-activating protein non-catalytic subunit	CONCLUSIVE	#N/A	FALSE	0.103027	0.133607	0.0791053	0	1.34283e-05	8.70773e-05	0	0	7.56216e-06	8.8034e-05	0	0	0	7.63459e-06	0	0
Q8VC70	Rbms2	RNA-binding motif, single-stranded-interacting protein 2	CONCLUSIVE	#N/A	FALSE	0.0171176	0	0.0415228	0	0	0	0.000476872	0.00011329	1.79807e-05	0.000120762	0.00029429	0	0	2.72294e-05	0	0
P97314	Csrp2	Cysteine and glycine-rich protein 2	CONCLUSIVE	#N/A	FALSE	0	0	0	0	0	0	0	0.00105665	0	0	0	0.000115734	0	0	0	5.27645e-05
P28667	Marcksl1	MARCKS-related protein	CONCLUSIVE	#N/A	FALSE	0	0	0	0	0	0.000513637	0.00102736	0	0	0.000254384	0.0010332	0	0	0	0.000453971	0
Q9R1V7	Adam23	Disintegrin and metalloproteinase domain-containing protein 23	CONCLUSIVE	#N/A	TRUE	0.325334	0.407979	0	0	3.59558e-05	5.21757e-05	0	0	0	0	0	1.0104e-05	0	0	0	1.22841e-05
Q925N2	Sfxn2	Sideroflexin-2	CONCLUSIVE	#N/A	TRUE	0.571338	-	0.619019	0.394799	0	0	0	0	0.000149709	5.74555e-05	0	3.46841e-05	2.57887e-05	0	0	3.95324e-05
O35239	Ptpn9	Tyrosine-protein phosphatase non-receptor type 9	CONCLUSIVE	#N/A	FALSE	0.0844669	0.0627577	0.104028	0	1.15997e-05	0.000173233	0	0	3.48395e-05	0.000140393	0.000126715	3.29587e-05	0	0	0	3.00526e-05
Q61070	Ei24	Etoposide-induced protein 2.4	CONCLUSIVE	#N/A	TRUE	0.772	1	0.659627	0.520898	0.000134875	0	0	0	0.000111401	0	0	5.74839e-05	2.44234e-05	0	0	2.24637e-05
Q8K2K6	Agfg1	Arf-GAP domain and FG repeat-containing protein 1	CONCLUSIVE	#N/A	FALSE	0.040579	0	0.123773	0	0	8.67386e-05	0	0.000116016	1.84134e-05	0.000115423	0	1.49309e-05	0	0.000102244	0	0
Q08509	Eps8	Epidermal growth factor receptor kinase substrate 8	CONCLUSIVE	#N/A	FALSE	0.0258817	0	0.0727088	0	0	1.3171e-05	0.000139039	3.17102e-05	8.38807e-06	0	4.57625e-05	6.12148e-05	0	0	0	2.48077e-05
Q9D7N6	Mrpl30	39S ribosomal protein L30, mitochondrial	CONCLUSIVE	#N/A	FALSE	0.188379	0	0.290633	0	0	0.000135168	0.000285378	5.42377e-05	0.000279768	0.000578146	0	0.000104703	0	0	0	4.77354e-05
Q9CWU6	Uqcc1	Ubiquinol-cytochrome-c reductase complex assembly factor 1	CONCLUSIVE	#N/A	FALSE	0	0	0	0	0	0.00016495	0	8.82511e-05	0	7.83927e-05	0	7.57173e-05	0	8.83801e-05	0	1.72603e-05
Q8K1N1	Pnpla8	Calcium-independent phospholipase A2-gamma	CONCLUSIVE	#N/A	TRUE	0.0717553	0	0.0948724	0	0	2.09022e-05	0	0	1.7749e-05	7.15233e-05	7.26243e-05	2.51862e-05	0	0	0	3.93694e-05
Q8CIM3	D2hgdh	D-2-hydroxyglutarate dehydrogenase, mitochondrial	CONCLUSIVE	#N/A	FALSE	0	0	0	0	0	9.0954e-05	0	0	0	0	0	5.21883e-05	0	0	0	5.23454e-05
Q5ND52	Mrm3	rRNA methyltransferase 3, mitochondrial	CONCLUSIVE	#N/A	FALSE	0	-	0	0	0	0	0	0	0	0	0	0.000146951	0	0	0	5.48158e-05
Q3TUH1	Tamm41	Phosphatidate cytidylyltransferase, mitochondrial	CONCLUSIVE	#N/A	FALSE	0	0	0	0	0	6.41746e-05	0	6.43771e-05	0	5.48982e-05	0	4.97105e-05	0	4.64192e-05	0	6.04365e-05
Q9DBY8	Nvl	Nuclear valosin-containing protein-like	CONCLUSIVE	#N/A	FALSE	1	1	1	-	6.70432e-05	0	0	0	8.05451e-06	0	0	0	0	0	0	0
Q9JIX8	Acin1	Apoptotic chromatin condensation inducer in the nucleus	CONCLUSIVE	#N/A	FALSE	1	1	-	-	5.31234e-05	0	0	0	0	0	0	0	0	0	0	0
Q8CFI7	Polr2b	DNA-directed RNA polymerase II subunit RPB2	CONCLUSIVE	#N/A	FALSE	0.281734	0.760226	0	0	2.34366e-05	0	0	7.39184e-06	0	0	3.20026e-05	9.51303e-06	0	0	0	1.08428e-05
Q9CQV5	Mrps24	28S ribosomal protein S24, mitochondrial	CONCLUSIVE	#N/A	FALSE	0.220709	-	0.249172	0	0	0	0	0	0.000206186	0.000470826	0	0.000150471	0	0	0	0.000106714
Q8CJG0	Ago2	Protein argonaute-2	CONCLUSIVE	#N/A	FALSE	0.121793	-	0.221544	0	0	0	0	0	1.20115e-05	0	0	4.22058e-05	0	0	0	4.4405e-05
Q9R207	Nbn	Nibrin	CONCLUSIVE	#N/A	FALSE	1	1	-	-	8.54867e-05	0	0	0	0	0	0	0	0	0	0	0
Q8BWD8	Cdk19	Cyclin-dependent kinase 19	CONCLUSIVE	#N/A	FALSE	0.802089	1	-	0	0.000123568	0	0	0	0	0	0	0	0	0	0	3.04897e-05
Q8C7V3	Utp15	U3 small nucleolar RNA-associated protein 15 homolog	CONCLUSIVE	#N/A	FALSE	1	1	-	-	0.000121592	0	0	0	0	0	0	0	0	0	0	0
Q80X80	C2cd2l	Phospholipid transfer protein C2CD2L	CONCLUSIVE	#N/A	TRUE	0.099659	0.0715858	0.275078	0	6.4954e-06	8.42405e-05	0	0	1.95088e-05	0	0	5.14121e-05	0	8.12446e-05	0	1.80304e-05
Q8K2A7	Ints10	Integrator complex subunit 10	CONCLUSIVE	#N/A	FALSE	1	1	-	-	7.75057e-05	0	0	0	0	0	0	0	0	0	0	0
Q8CBY3	Leng8	Leukocyte receptor cluster member 8 homolog	CONCLUSIVE	#N/A	FALSE	1	1	-	-	8.17841e-05	0	0	0	0	0	0	0	0	0	0	0
Q8R2K4	Taf6l	TAF6-like RNA polymerase II p300/CBP-associated factor-associated factor 65 kDa subunit 6L	CONCLUSIVE	#N/A	FALSE	1	1	-	-	9.3055e-05	0	0	0	0	0	0	0	0	0	0	0
Q62018	Ctr9	RNA polymerase-associated protein CTR9 homolog	CONCLUSIVE	#N/A	FALSE	0.850768	1	0	-	4.49584e-05	0	0	0	0	7.88605e-06	0	0	0	0	0	0
O08529	Capn2	Calpain-2 catalytic subunit	CONCLUSIVE	#N/A	FALSE	0.156236	0.0811387	0.49815	0	6.55107e-06	6.17909e-05	0	1.23972e-05	1.9676e-05	1.98222e-05	0	0	0	1.48984e-05	0	3.27328e-05
Q8R5C5	Actr1b	Beta-centractin	CONCLUSIVE	#N/A	FALSE	0	0	0	0	0	0.000143795	0	0.000173099	0	0	0	3.71286e-05	0	0	0	4.73968e-05
P99028	Uqcrh	Cytochrome b-c1 complex subunit 6, mitochondrial	CONCLUSIVE	#N/A	FALSE	0.328511	0	0.502244	0	0	0	0	0.000195012	0.000348199	0	0	0.000345088	0	0	0	0.000171633
P46061	Rangap1	Ran GTPase-activating protein 1	CONCLUSIVE	#N/A	FALSE	0.89558	0.798519	1	1	5.83924e-05	0	0	1.47335e-05	3.50761e-05	0	0	0	3.28963e-05	0	0	0
Q9DCF9	Ssr3	Translocon-associated protein subunit gamma	CONCLUSIVE	#N/A	TRUE	0.804808	0.297792	0.787859	0.896687	6.19696e-05	0.000146127	0	0	0.000297799	5.00019e-05	0	3.01846e-05	0.00109223	8.45583e-05	0	4.12847e-05
Q63961	Eng	Endoglin	CONCLUSIVE	#N/A	TRUE	0.0448714	0	0.128542	0	0	0.000115917	6.99242e-05	0	1.58192e-05	2.83318e-05	5.7536e-05	2.13788e-05	0	3.19414e-05	0	1.16963e-05
Q9R1Q6	Tmem176b	Transmembrane protein 176B	CONCLUSIVE	#N/A	TRUE	0.0544189	0.0375101	0.213042	0	6.97453e-05	0.000801755	0.000954877	3.29963e-05	5.23696e-05	0.000193448	0	0	0	0.000138787	0	0
Q8K072	Reep4	Receptor expression-enhancing protein 4	CONCLUSIVE	#N/A	TRUE	0.864502	0.388798	1	1	5.35302e-05	8.41511e-05	0	0	0.000267961	0	0	0	0.000215408	0	0	0
Q8BX17	Gemin5	Gem-associated protein 5	CONCLUSIVE	#N/A	FALSE	0.352264	0.311741	0.426013	-	1.83186e-05	0	0	4.04435e-05	1.37549e-05	9.23803e-06	0	9.29452e-06	0	0	0	0
Q3TWN3	Cnnm2	Metal transporter CNNM2	CONCLUSIVE	#N/A	TRUE	0.23549	0.227255	0.35405	0	1.31021e-05	2.47164e-05	0	1.98355e-05	1.57408e-05	0	0	2.87185e-05	0	0	0	2.03671e-05
Q8VCN6	Cd99	CD99 antigen	CONCLUSIVE	#N/A	TRUE	0	0	0	0	0	0	0.000391376	0	0	0	0.000429383	0.000191456	0	0.000238374	0	0.000116383
Q99N85	Mrps18a	28S ribosomal protein S18a, mitochondrial	CONCLUSIVE	#N/A	FALSE	0.184353	0	0.355605	0	0	5.51705e-05	0.000232962	0.000243516	0.000228382	0.000165185	0.000191689	5.69811e-05	0	0	0	6.49461e-05
Q9D2R6	Coa3	Cytochrome c oxidase assembly factor 3 homolog, mitochondrial	CONCLUSIVE	#N/A	TRUE	0.388803	0	0.571762	0.308368	0	0.000150186	0	0	0.000286942	8.56513e-05	0	0.000129263	0.000128148	0.000193127	0	9.42921e-05
Q8BFP9	Pdk1	[Pyruvate dehydrogenase (acetyl-transferring)] kinase isozyme 1, mitochondrial	CONCLUSIVE	#N/A	FALSE	0.0739541	0	0.258255	0	0	0	0	5.99864e-05	2.38016e-05	4.26283e-05	0	2.57334e-05	0	2.40296e-05	0.000104602	4.10627e-05
P98192	Gnpat	Dihydroxyacetone phosphate acyltransferase	CONCLUSIVE	#N/A	FALSE	0.590997	0.51461	0.656871	0	1.69091e-05	1.5949e-05	0	0	9.14152e-05	4.77525e-05	0	0	0	0	0	1.1265e-05
Q61586	Gpam	Glycerol-3-phosphate acyltransferase 1, mitochondrial	CONCLUSIVE	#N/A	TRUE	0.580788	0.569166	0.69334	0	1.38626e-05	0	0	1.04934e-05	4.57997e-05	0	0	2.02569e-05	0	0	0	1.23138e-05
Q80VQ0	Aldh3b1	Aldehyde dehydrogenase family 3 member B1	CONCLUSIVE	#N/A	FALSE	0.0945916	0	0.335948	0	0	4.62112e-05	0	5.56284e-05	2.20725e-05	1.97657e-05	0	2.38639e-05	0	2.22839e-05	0	4.35194e-05
Q2TPA8	Hsdl2	Hydroxysteroid dehydrogenase-like protein 2	CONCLUSIVE	#N/A	FALSE	0.271154	0	0	0.520898	0	0	0	3.54205e-05	0	1.88782e-05	0	4.55849e-05	5.64895e-05	0	0	5.19569e-05
P11679	Krt8	Keratin, type II cytoskeletal 8	CONCLUSIVE	#N/A	FALSE	0.821655	1	1	0.767037	9.35868e-06	0	0	0	0.000112434	0	0	0	0.000305043	0	9.2647e-05	0
Q9JMF7	Dolpp1	Dolichyldiphosphatase 1	CONCLUSIVE	#N/A	TRUE	0.554375	0.413344	0.506831	0.638567	3.85357e-05	0	0	5.46934e-05	7.23383e-05	0	0	7.03884e-05	0.000151193	0	0	8.55761e-05
Q5XG73	Acbd5	Acyl-CoA-binding domain-containing protein 5	CONCLUSIVE	#N/A	TRUE	0.371788	0.458921	0.49043	0	1.80541e-05	2.12863e-05	0	0	4.74471e-05	2.7314e-05	0	2.19848e-05	0	0	0	4.00927e-05
Q5BLK4	Tut7	Terminal uridylyltransferase 7	CONCLUSIVE	#N/A	FALSE	0.250533	1	0.159473	0	9.22687e-06	0	0	0	4.61879e-06	0	0	2.4344e-05	0	0	0	1.7075e-05
Q8BUV8	Gpr107	Protein GPR107	CONCLUSIVE	#N/A	TRUE	0.0998912	0	0.175398	0.11716	0	0.000137376	0	0	2.49968e-05	0.000117518	0	0	2.00943e-05	0.000151417	0	0
Q921L8	Galnt11	Polypeptide N-acetylgalactosaminyltransferase 11	CONCLUSIVE	#N/A	TRUE	0	0	0	0	0	9.78187e-05	0	0	0	3.04288e-05	0	2.29611e-05	0	6.00345e-05	0	3.34985e-05
Q8BWB6	Steap2	Metalloreductase STEAP2	CONCLUSIVE	#N/A	TRUE	0.314015	-	0.368453	0	0	0	0	0	7.74567e-05	7.56674e-05	0	5.70976e-05	0	0	0	3.64442e-05
Q8R3L2	Tcf25	Transcription factor 25	CONCLUSIVE	#N/A	FALSE	0.317037	0.744008	0.589959	0	3.73101e-05	0	0	1.28373e-05	3.56555e-05	0	0	2.47817e-05	0	0	0.000100733	1.88305e-05
P70408	Cdh10	Cadherin-10	CONCLUSIVE	#N/A	TRUE	0.236407	-	0.342145	0	0	0	0	0	3.49574e-05	1.76085e-05	0	4.96054e-05	0	1.98519e-05	0	2.58466e-05
Q8BHS6	Armcx3	Armadillo repeat-containing X-linked protein 3	CONCLUSIVE	#N/A	TRUE	0.396436	0	0.481134	0.449166	0	4.27972e-05	0	0	8.17671e-05	3.66109e-05	0	5.15686e-05	2.19102e-05	0	0	2.68695e-05
Q9JM58	Crlf1	Cytokine receptor-like factor 1	CONCLUSIVE	#N/A	FALSE	0.0444118	0	0	0.303085	0	0.000165382	0.000214873	6.12567e-05	0	0	0	5.91263e-05	2.60516e-05	0	0	5.99032e-05
Q3U6U5	Gtpbp6	Putative GTP-binding protein 6	CONCLUSIVE	#N/A	FALSE	0.255869	-	0.357245	0	0	0	0	0	4.01942e-05	1.79968e-05	0	5.43205e-05	0	0	0	4.45778e-05
Q9EP89	Lactb	Serine beta-lactamase-like protein LACTB, mitochondrial	CONCLUSIVE	#N/A	FALSE	0.173069	0	0.468336	0	0	0	0	6.29984e-05	3.1246e-05	0	0	3.5471e-05	0	0	0	5.08253e-05
Q6P5D3	Dhx57	Putative ATP-dependent RNA helicase DHX57	CONCLUSIVE	#N/A	FALSE	0.233354	1	0	0	1.81712e-05	0	0	0	0	0	0	3.21853e-05	0	0	0	2.75132e-05
Q9R1X5	Abcc5	Multidrug resistance-associated protein 5	CONCLUSIVE	#N/A	TRUE	0.43839	-	0.570467	0	0	0	0	0	3.35698e-05	0	0	2.52764e-05	0	0	0	1.7729e-05
Q8K304	Tmem129	E3 ubiquitin-protein ligase TM129	CONCLUSIVE	#N/A	TRUE	0.768983	1	0.787222	0.591779	2.53356e-05	0	0	0	0.000142678	0	0	3.85646e-05	3.05855e-05	0	0	2.10985e-05
Q8BVP5	Csnk1g2	Casein kinase I isoform gamma-2	CONCLUSIVE	#N/A	FALSE	0	0	0	0	0	0.000104226	0	0	0	4.458e-05	0	0.000100918	0	0	0	5.5212e-05
Q5SWT3	Slc25a35	Solute carrier family 25 member 35	CONCLUSIVE	#N/A	TRUE	0.127186	0	0.248235	0	0	0.000108134	0	0	4.59107e-05	9.25034e-05	0	4.65346e-05	0	0	0	6.78903e-05
Q3TPX4	Exoc5	Exocyst complex component 5	CONCLUSIVE	#N/A	FALSE	0.194247	0.38805	0.113565	0	1.94312e-05	0	0	3.06428e-05	9.72685e-06	5.22618e-05	0	2.36616e-05	0	0	0	1.43835e-05
Q5RKZ7	Mocs1	Molybdenum cofactor biosynthesis protein 1	CONCLUSIVE	#N/A	FALSE	0	0	0	0	0	0	0	0.00011598	0	0	0	4.82906e-05	0	0	0	2.40178e-05
P17095	Hmga1	High mobility group protein HMG-I/HMG-Y	CONCLUSIVE	#N/A	FALSE	0.275378	1	0	0	0.00051429	0	0	0	0	0	0.000526696	0.000469695	0	0	0	0.0003569
Q99M04	Lias	Lipoyl synthase, mitochondrial	CONCLUSIVE	#N/A	FALSE	0	0	0	0	0	2.89904e-05	0	0	0	0.000111599	0	8.98254e-05	0	0	0	4.7778e-05
O88874	Ccnk	Cyclin-K	CONCLUSIVE	#N/A	FALSE	0.662506	0.63454	1	-	9.51916e-05	0	0	5.48251e-05	1.24307e-05	0	0	0	0	0	0	0
A2APB8	Tpx2	Targeting protein for Xklp2	CONCLUSIVE	#N/A	FALSE	0.916389	1	1	0	8.92529e-05	0	0	0	2.31094e-05	0	0	0	0	0	0	1.02519e-05
Q8R3P6	Ints14	Integrator complex subunit 14	CONCLUSIVE	#N/A	FALSE	0.875711	0.875711	-	-	0.000178087	0	0	2.52758e-05	0	0	0	0	0	0	0	0
Q8C176	Taf2	Transcription initiation factor TFIID subunit 2	CONCLUSIVE	#N/A	FALSE	1	1	-	-	5.81527e-05	0	0	0	0	0	0	0	0	0	0	0
Q8K5B2	Mcfd2	Multiple coagulation factor deficiency protein 2 homolog	CONCLUSIVE	#N/A	FALSE	0	-	0	0	0	0	0	0	0	0.000318977	0	0.000288835	0	0.0004675	0	0.000175578
P70333	Hnrnph2	Heterogeneous nuclear ribonucleoprotein H2	CONCLUSIVE	#N/A	FALSE	1	1	-	-	0.000229798	0	0	0	0	0	0	0	0	0	0	0
Q8R1Q8	Dync1li1	Cytoplasmic dynein 1 light intermediate chain 1	CONCLUSIVE	#N/A	FALSE	0.390799	0.388423	-	0.394799	5.2609e-05	4.13515e-05	0	4.1482e-05	0	0	0	0	3.17551e-05	0	0	4.86785e-05
Q99J21	Mcoln1	Mucolipin-1	CONCLUSIVE	#N/A	TRUE	0.0995632	0.131127	0	0.120726	1.97662e-05	3.72876e-05	7.8725e-05	1.49621e-05	0	7.17699e-05	0	9.62784e-06	1.90896e-05	0.000125865	0	1.31684e-05
Q9Z1W8	Atp12a	Potassium-transporting ATPase alpha chain 2	CONCLUSIVE	#N/A	TRUE	0.333577	0	0.390907	-	0	3.65671e-05	0	0	8.31716e-05	0.000129594	0	0	0	0	0	0
D3Z2R5	Selenon	Selenoprotein N	CONCLUSIVE	#N/A	FALSE	0.587393	1	0.626046	0.493207	1.23494e-05	0	0	0	8.65462e-05	1.66074e-05	0	3.50889e-05	5.4664e-05	5.61698e-05	0	0
Q8K449	Abca9	ATP-binding cassette sub-family A member 9	CONCLUSIVE	#N/A	TRUE	0.148513	0.260946	0	0	9.88918e-06	1.99878e-05	0	8.02036e-06	0	0	0	5.16095e-06	0	0	0	2.35295e-05
Q9Z2H5	Epb41l1	Band 4.1-like protein 1	CONCLUSIVE	#N/A	FALSE	0	0	0	0	0	4.92078e-05	0	0	0	3.6833e-05	0	1.90585e-05	0	4.15256e-05	0	3.47561e-05
Q03146	Ddr1	Epithelial discoidin domain-containing receptor 1	CONCLUSIVE	#N/A	TRUE	0.0767	0	0.49815	0	0	3.56095e-05	0	1.42887e-05	1.51188e-05	1.52311e-05	0	0	0	9.73055e-05	0	1.95623e-05
Q91W53	Golga7	Golgin subfamily A member 7	CONCLUSIVE	#N/A	FALSE	0.372265	-	0.256125	0.518504	0	0	0	0	0.000125668	0.000303843	0	6.11403e-05	0.000202043	7.6123e-05	0	0.000111499
Q91VN0	Lrp5	Low-density lipoprotein receptor-related protein 5	CONCLUSIVE	#N/A	TRUE	0.375599	0.164669	0.502575	0	5.68247e-06	2.34492e-05	0	5.37672e-06	4.05346e-05	4.01192e-05	0	0	0	0	0	7.88689e-06
Q923T9	Camk2g	Calcium/calmodulin-dependent protein kinase type II subunit gamma	CONCLUSIVE	#N/A	FALSE	0	0	0	0	0	0	0	3.28092e-05	0	0	0.000213068	3.69462e-05	0	0	0.000128725	5.77517e-05
P57759	Erp29	Endoplasmic reticulum resident protein 29	CONCLUSIVE	#N/A	FALSE	0	0	0	0	0	0.000247636	0	9.93667e-05	0	0.000229493	0	2.13135e-05	0	0	0	2.91514e-05
Q9JKK1	Stx6	Syntaxin-6	CONCLUSIVE	#N/A	TRUE	0.400631	0	0.523794	0.709833	0	0.000169622	0	0	0.000108025	5.44138e-05	0	4.37972e-05	9.76937e-05	0	0	3.99355e-05
Q8R4H2	Arhgef12	Rho guanine nucleotide exchange factor 12	CONCLUSIVE	#N/A	FALSE	0.0346998	0.12137	0	0	4.45796e-06	2.10241e-05	0	1.12483e-05	0	1.19901e-05	2.43493e-05	0	0	4.05529e-05	0	1.48496e-05
Q3UBX0	Tmem109	Transmembrane protein 109	CONCLUSIVE	#N/A	TRUE	0.652536	0.0958572	0.83145	0.839196	1.88714e-05	0.000177999	0	0	0.00022672	0	0	4.59601e-05	0.000273381	0	0	5.23845e-05
Q9QZB7	Actr10	Actin-related protein 10	CONCLUSIVE	#N/A	FALSE	0.0429416	0.0658201	0	0	1.0997e-05	0	0	0.00015608	0	0	0	4.01737e-05	0	0	0	4.8842e-05
P57791	Rce1	CAAX prenyl protease 2	CONCLUSIVE	#N/A	TRUE	0.829692	1	0.74861	0.85673	6.27231e-05	0	0	0	0.000125592	4.21748e-05	0	0	9.25467e-05	0	0	1.54765e-05
Q6A0A2	Larp4b	La-related protein 4B	CONCLUSIVE	#N/A	FALSE	0.126604	-	0.1413	0	0	0	0	0	4.18215e-05	2.49672e-05	0.000202812	2.63759e-05	0	0	0	3.43575e-05
Q32MD9	Cdon	Cell adhesion molecule-related/down-regulated by oncogenes	CONCLUSIVE	#N/A	TRUE	0.0120965	0.0201828	0	0	3.6686e-06	2.59522e-05	0.000127849	2.42985e-05	0	0	9.01704e-05	8.93464e-06	0	0	0	2.24038e-05
P02104	Hbb-y	Hemoglobin subunit epsilon-Y2	CONCLUSIVE	#N/A	FALSE	0.688142	1	0.598223	0.644389	0.000155978	0	0	0	0.000281086	0.000188783	0	0	9.41492e-05	0	0	5.19569e-05
Q923Z0	Gprc5b	G-protein coupled receptor family C group 5 member B	CONCLUSIVE	#N/A	TRUE	0.149207	0.109359	0.212485	0	2.23695e-05	0.000118684	0	6.34978e-05	3.35932e-05	5.64045e-05	0	6.80994e-05	0	0	0	1.2419e-05
Q8R4G6	Mgat5	Alpha-1,6-mannosylglycoprotein 6-beta-N-acetylglucosaminyltransferase A	CONCLUSIVE	#N/A	TRUE	0	0	0	0	0	5.84509e-05	0	0	0	3.12512e-05	0	3.77307e-05	0	0	0	3.44039e-05
Q8C3X4	Guf1	Translation factor Guf1, mitochondrial	CONCLUSIVE	#N/A	FALSE	0.11635	0	0.246438	0	0	0	0	1.33303e-05	1.58678e-05	1.42094e-05	0	3.43112e-05	0	0	0	5.8661e-05
Q9Z160	Cog1	Conserved oligomeric Golgi complex subunit 1	CONCLUSIVE	#N/A	FALSE	0	0	0	0	0	1.10341e-05	0	1.32827e-05	0	2.35978e-05	0	2.84905e-05	0	0	0	2.07828e-05
Q9D081	Alg14	UDP-N-acetylglucosamine transferase subunit ALG14 homolog	CONCLUSIVE	#N/A	TRUE	0.937724	1	0.787222	1	0.000105662	0	0	0	0.000238016	0	0	6.43335e-05	0.000625029	0	0	0
Q80Y81	Elac2	Zinc phosphodiesterase ELAC protein 2	CONCLUSIVE	#N/A	FALSE	0	-	0	0	0	0	0	0	0	2.78289e-05	0	3.3599e-05	0	2.50995e-05	0	2.45091e-05
P47791	Gsr	Glutathione reductase, mitochondrial	CONCLUSIVE	#N/A	FALSE	0	0	0	0	0	4.32537e-05	0	0	0	2.7751e-05	0	6.14256e-05	0	0	0	6.11013e-05
Q8VE10	Naa40	N-alpha-acetyltransferase 40	CONCLUSIVE	#N/A	FALSE	1	1	1	1	0.000174142	0	0	0	5.81148e-05	0	0	0	7.00756e-05	0	0	0
Q9CX83	Armcx1	Armadillo repeat-containing X-linked protein 1	CONCLUSIVE	#N/A	TRUE	0.321343	0	0.276014	0.619896	0	2.37136e-05	0	0	6.04088e-05	0.000121715	0	3.67378e-05	3.64209e-05	0	0	2.23323e-05
P00520	Abl1	Tyrosine-protein kinase ABL1	CONCLUSIVE	#N/A	FALSE	0.476549	1	0.649106	0	1.02087e-05	0	0	0	3.6794e-05	0	0	1.98901e-05	0	0	0	3.17386e-05
Q9D1C9	Rrp7a	Ribosomal RNA-processing protein 7 homolog A	CONCLUSIVE	#N/A	FALSE	0.950907	1	1	0	0.000253854	0	0	0	9.83801e-05	0	0	0	0	0	0	1.81849e-05
A2RSY1	Kansl3	KAT8 regulatory NSL complex subunit 3	CONCLUSIVE	#N/A	FALSE	1	1	1	-	9.90279e-05	0	0	0	7.62637e-06	0	0	0	0	0	0	0
Q8BTT6	Diexf	Digestive organ expansion factor homolog	CONCLUSIVE	#N/A	FALSE	1	1	-	-	0.000100982	0	0	0	0	0	0	0	0	0	0	0
Q9CWS4	Ints11	Integrator complex subunit 11	CONCLUSIVE	#N/A	FALSE	1	1	-	-	0.000114644	0	0	0	0	0	0	0	0	0	0	0
O35130	Emg1	Ribosomal RNA small subunit methyltransferase NEP1	CONCLUSIVE	#N/A	FALSE	1	1	1	-	0.000328896	0	0	0	2.82238e-05	0	0	0	0	0	0	0
P58468	Fam207a	Protein FAM207A	CONCLUSIVE	#N/A	FALSE	0.864614	1	0.742106	0	0.000282683	0	0	0	0.00011006	0	0	3.82476e-05	0	0	0	2.32501e-05
Q9D1L9	Lamtor5	Ragulator complex protein LAMTOR5	CONCLUSIVE	#N/A	FALSE	0	0	0	0	0	0.00106946	0	0	0	0.000965695	0	0	0	0.000458411	0	0
Q3TBW2	Mrpl10	39S ribosomal protein L10, mitochondrial	CONCLUSIVE	#N/A	FALSE	0	0	0	0	0	0.00016509	0.000174277	0.000115928	0	0.000247147	0	4.26271e-05	0	7.96096e-05	0.000173271	2.91514e-05
Q9ER38	Tor3a	Torsin-3A	CONCLUSIVE	#N/A	FALSE	0.577946	0.391961	1	0.49631	4.16887e-05	4.21302e-05	0	2.25403e-05	8.04928e-05	0	0	0	8.62749e-05	6.77198e-05	0	1.98381e-05
A2AVA0	Svep1	Sushi, von Willebrand factor type A, EGF and pentraxin domain-containing protein 1	CONCLUSIVE	#N/A	FALSE	0.132069	0.0449094	0.373267	-	1.2856e-06	9.09455e-06	0	1.82465e-05	3.86129e-06	6.48328e-06	0	0	0	0	0	0
P97467	Pam	Peptidyl-glycine alpha-amidating monooxygenase	CONCLUSIVE	#N/A	TRUE	0.0829864	0.101598	0.10709	0	9.36824e-06	8.28403e-05	0	0	7.03433e-06	4.72438e-05	0	1.14079e-05	0	3.19577e-05	0	7.80149e-06
Q8BWW9	Pkn2	Serine/threonine-protein kinase N2	CONCLUSIVE	#N/A	FALSE	0.0632685	0.123852	0.130345	0	4.66506e-06	3.30013e-05	0	0	7.00571e-06	0	3.82207e-05	8.52108e-06	0	1.06092e-05	4.61821e-05	3.62588e-05
Q9CQU3	Rer1	Protein RER1	CONCLUSIVE	#N/A	TRUE	0.303486	0	0.113623	0.765316	0	0	0.00104833	0	0.000105407	9.43913e-05	0.000670911	5.69811e-05	0.000819098	0.00018623	0	6.49461e-05
Q99KC8	Vwa5a	von Willebrand factor A domain-containing protein 5A	CONCLUSIVE	#N/A	FALSE	0.113884	0.139713	0.127046	0	1.15656e-05	1.36361e-05	5.75794e-05	0	2.17106e-05	0	0.000142135	7.0418e-06	0	0	0	3.85254e-05
Q62356	Fstl1	Follistatin-related protein 1	CONCLUSIVE	#N/A	FALSE	0.0845781	0	0	0.248604	0	8.83449e-05	0	0	0	0.00012092	0	7.29954e-05	3.61828e-05	5.11218e-05	0	5.82393e-05
Q9QZI9	Serinc3	Serine incorporator 3	CONCLUSIVE	#N/A	TRUE	0.0595544	0	0.0859713	0	0	6.87293e-05	0	0	2.18854e-05	0.000117589	7.95996e-05	3.54925e-05	0	4.41901e-05	0	0
Q8BGQ4	Pomt2	Protein O-mannosyl-transferase 2	CONCLUSIVE	#N/A	TRUE	0.776404	1	0.742106	0.60351	3.63505e-05	0	0	0	2.93941e-05	0	0	1.02149e-05	2.36292e-05	0	0	1.55237e-05
O54692	Zw10	Centromere/kinetochore protein zw10 homolog	CONCLUSIVE	#N/A	FALSE	0.541033	0.552174	1	0	6.18105e-05	0	0	5.01298e-05	8.84032e-06	0	0	0	0	0	0	9.80445e-06
Q8K124	Plekho2	Pleckstrin homology domain-containing family O member 2	CONCLUSIVE	#N/A	FALSE	0	0	0	0	0	0.000109226	0	4.38284e-05	0	2.80313e-05	0.000113851	2.82028e-05	0	0.000168547	0	1.02864e-05
Q8R3H7	Hs2st1	Heparan sulfate 2-O-sulfotransferase 1	CONCLUSIVE	#N/A	TRUE	0.216973	0	0.172864	0.709833	0	0.000167061	0	0	4.8361e-05	0.000207873	0	2.35287e-05	6.99772e-05	0	0	2.86055e-05
Q8BM72	Hspa13	Heat shock 70 kDa protein 13	CONCLUSIVE	#N/A	FALSE	0.556829	0.629124	0.683361	0.349445	3.89448e-05	2.29584e-05	0	0	5.11744e-05	0	0	2.37119e-05	2.35073e-05	2.21419e-05	0	2.16211e-05
P98195	Atp9b	Probable phospholipid-transporting ATPase IIB	CONCLUSIVE	#N/A	TRUE	0.179292	0	0.377742	0	0	6.13326e-05	0	0	2.4037e-05	3.22874e-05	0	7.30909e-06	0	9.10022e-06	0	0
Q8BGP6	Slc25a40	Solute carrier family 25 member 40	CONCLUSIVE	#N/A	TRUE	0.407475	1	0.233674	0.566101	4.08227e-05	0	0	0	5.10876e-05	0.00015097	0	1.65702e-05	4.92817e-05	0	0	3.77728e-05
Q924N4	Slc12a6	Solute carrier family 12 member 6	CONCLUSIVE	#N/A	TRUE	0.472484	-	0.621831	0	0	0	0	0	4.79068e-05	0	0	2.91347e-05	0	0	0	2.4352e-05
P08775	Polr2a	DNA-directed RNA polymerase II subunit RPB1	CONCLUSIVE	#N/A	FALSE	0.115814	0.649063	0.055012	0	8.14728e-06	0	0	4.40509e-06	5.24361e-06	0	8.58221e-05	4.25189e-06	0	0	0	7.75397e-06
Q61768	Kif5b	Kinesin-1 heavy chain	CONCLUSIVE	#N/A	FALSE	0.308984	0	0.290694	0.591779	0	1.12289e-05	0	0	3.21804e-05	1.92115e-05	3.90145e-05	2.02954e-05	1.14973e-05	0	0	7.93111e-06
P21981	Tgm2	Protein-glutamine gamma-glutamyltransferase 2	CONCLUSIVE	#N/A	FALSE	0.622291	1	0.822211	0.228704	6.68477e-06	0	0	0	7.52909e-05	0	0	1.62803e-05	1.21049e-05	0	0	4.08233e-05
Q9JLB0	Mpp6	MAGUK p55 subfamily member 6	CONCLUSIVE	#N/A	FALSE	0	0	0	0	0	0	0	1.56926e-05	0	5.01827e-05	0	3.02937e-05	0	1.88587e-05	0	5.98491e-05
P70182	Pip5k1a	Phosphatidylinositol 4-phosphate 5-kinase type-1 alpha	CONCLUSIVE	#N/A	FALSE	0.0570933	0	0.0691265	0	0	2.97072e-05	0	0	1.89193e-05	7.62391e-05	0.000137623	4.09095e-05	0	0	0	2.79768e-05
Q921R8	Slc41a3	Solute carrier family 41 member 3	CONCLUSIVE	#N/A	TRUE	0.641744	0.53071	0.712773	0.655489	3.75881e-05	3.3238e-05	0	0	7.05595e-05	2.84334e-05	0	0	3.97047e-05	0	0	2.08679e-05
Q69Z37	Samd9l	Sterile alpha motif domain-containing protein 9-like	CONCLUSIVE	#N/A	FALSE	0.337047	0.513823	0	0	2.05639e-05	0	0	1.94575e-05	0	0	0	1.60978e-05	0	0	0	4.8928e-06
P50431	Shmt1	Serine hydroxymethyltransferase, cytosolic	CONCLUSIVE	#N/A	FALSE	0.29332	0	0.307819	0.352172	0	2.26222e-05	0	0	7.92392e-05	0.000154817	0	2.33646e-05	1.73723e-05	0	0	3.19567e-05
Q62203	Sf3a2	Splicing factor 3A subunit 2	CONCLUSIVE	#N/A	FALSE	0.569722	1	0	0	9.1715e-05	0	0	0	0	1.94744e-05	0	1.76342e-05	0	0	0	3.21586e-05
P97452	Bop1	Ribosome biogenesis protein BOP1	CONCLUSIVE	#N/A	FALSE	0.899833	0.899833	-	-	0.0001065	0	0	1.18552e-05	0	0	0	0	0	0	0	0
Q8BTH8	Csnk1g1	Casein kinase I isoform gamma-1	CONCLUSIVE	#N/A	FALSE	0.0926993	0	0.206116	0	0	0.000106014	0	0	3.0007e-05	0	0	0.000115576	0	0	0	7.21058e-05
P40201	Chd1	Chromodomain-helicase-DNA-binding protein 1	CONCLUSIVE	#N/A	FALSE	1	1	-	-	3.88623e-05	0	0	0	0	0	0	0	0	0	0	0
Q80U70	Suz12	Polycomb protein Suz12	CONCLUSIVE	#N/A	FALSE	1	1	1	-	8.04518e-05	0	0	0	2.32342e-05	0	0	0	0	0	0	0
Q68FG3	Spty2d1	Protein SPT2 homolog	CONCLUSIVE	#N/A	FALSE	1	1	-	-	0.000114308	0	0	0	0	0	0	0	0	0	0	0
Q9CZJ1	Utp11	Probable U3 small nucleolar RNA-associated protein 11	CONCLUSIVE	#N/A	FALSE	0.84681	1	0.83145	0	0.000235632	0	0	0	0.000108879	0	0	2.20717e-05	0	0	0	4.02512e-05
Q9D3D9	Atp5f1d	ATP synthase subunit delta, mitochondrial	CONCLUSIVE	#N/A	FALSE	0.0579089	0	0.120191	0.106594	0	6.43656e-05	0	0.00126555	6.14876e-05	0.000110123	0.000223637	0.000116336	9.88567e-05	6.20765e-05	0.000675551	9.09246e-05
Q99MR3	Slc12a9	Solute carrier family 12 member 9	CONCLUSIVE	#N/A	TRUE	0.0207481	0	0.0377053	0	0	0.000100562	0	0	7.53458e-06	0.000192294	0	0	0	6.27557e-05	0	0
Q922D8	Mthfd1	C-1-tetrahydrofolate synthase, cytoplasmic	CONCLUSIVE	#N/A	FALSE	0	0	0	0	0	2.31303e-05	0	2.32033e-05	0	1.97868e-05	0	2.98618e-05	0	0	7.28295e-05	2.1783e-05
Q3V1T4	P3h1	Prolyl 3-hydroxylase 1	CONCLUSIVE	#N/A	FALSE	0.0451578	0.050191	-	0	9.30802e-06	0	0	0.000176144	0	0	0	0	0	0	0	2.06703e-05
Q64337	Sqstm1	Sequestosome-1	CONCLUSIVE	#N/A	FALSE	0	0	0	-	0	0	0	0.000382854	0	2.09284e-05	0	0	0	0	0	0
Q9DBJ1	Pgam1	Phosphoglycerate mutase 1	CONCLUSIVE	#N/A	FALSE	0	0	0	0	0	0.000489584	0.000179766	5.12482e-05	0	0.000127465	0.000517711	0	0	0	0.000268093	2.00464e-05
Q3UQ28	Pxdn	Peroxidasin homolog	CONCLUSIVE	#N/A	FALSE	0	0	0	0	0	2.93245e-05	0	3.23587e-05	0	6.27142e-06	0	1.13576e-05	0	0	0	1.89863e-05
Q80X71	Tmem106b	Transmembrane protein 106B	CONCLUSIVE	#N/A	TRUE	0.0332026	0	0	0.150543	0	0.000865073	0	0	0	0.00028592	0	3.0459e-05	5.0327e-05	0.000265462	0	1.85155e-05
Q61542	Stard3	StAR-related lipid transfer protein 3	CONCLUSIVE	#N/A	TRUE	0	0	0	0	0	0.000327312	0	0	0	0.000114074	0	0	0	4.67662e-05	0	0
Q61576	Fkbp10	Peptidyl-prolyl cis-trans isomerase FKBP10	CONCLUSIVE	#N/A	FALSE	0	0	0	0	0	5.58352e-05	0	7.46818e-05	0	1.59214e-05	0	2.88338e-05	0	6.28244e-05	0	2.62914e-05
Q9WTP7	Ak3	GTP:AMP phosphotransferase AK3, mitochondrial	CONCLUSIVE	#N/A	FALSE	0.0451164	0	0	0.165052	0	0.00011909	0	0	0	0.000163002	0	0.000110699	2.43875e-05	0	0	0.000123369
P48759	Ptx3	Pentraxin-related protein PTX3	CONCLUSIVE	#N/A	FALSE	0.191703	0.297353	0	0	7.22166e-05	5.67633e-05	0	0.000113885	0	3.64187e-05	0	4.39697e-05	0	0	0	5.3457e-05
Q3UDW8	Hgsnat	Heparan-alpha-glucosaminide N-acetyltransferase	CONCLUSIVE	#N/A	TRUE	0.0902814	0	0.132423	0.133533	0	0.000247258	0	0	3.14936e-05	7.05057e-05	0.000114546	2.12811e-05	3.79754e-05	0.000246414	0	0
Q6PDL0	Dync1li2	Cytoplasmic dynein 1 light intermediate chain 2	CONCLUSIVE	#N/A	FALSE	0.208052	0.158913	-	0.279694	2.33016e-05	4.3957e-05	0	7.93722e-05	0	0	0	0	2.81299e-05	0	0	7.2444e-05
P23249	Mov10	Putative helicase MOV-10	CONCLUSIVE	#N/A	FALSE	0.302149	0.592367	0	0	2.51212e-05	0	0	1.72869e-05	0	0	0	3.05905e-05	0	0	0	1.0143e-05
Q9WU60	Atrn	Attractin	CONCLUSIVE	#N/A	TRUE	0.323906	0.23249	0.397105	0	8.02828e-06	2.65035e-05	0	0	2.65241e-05	2.26724e-05	0	1.75971e-05	0	0	0	5.3485e-06
Q99JY4	Trabd	TraB domain-containing protein	CONCLUSIVE	#N/A	FALSE	0.0293868	0	0	0.101997	0	0	0.000242875	6.92396e-05	0	0	0	4.45544e-05	1.47233e-05	4.16045e-05	0	8.80227e-05
Q9JJ06	C1galt1	Glycoprotein-N-acetylgalactosamine 3-beta-galactosyltransferase 1	CONCLUSIVE	#N/A	TRUE	0	0	0	0	0	0.000208523	0	0	0	0.000203864	0	1.53833e-05	0	0	0	2.80539e-05
Q9CY73	Mrpl44	39S ribosomal protein L44, mitochondrial	CONCLUSIVE	#N/A	FALSE	0	0	0	0	0	0	0	6.51504e-05	0	0.000138894	0	8.38461e-05	0	3.13179e-05	0	5.35172e-05
Q91VX9	Tmem168	Transmembrane protein 168	CONCLUSIVE	#N/A	TRUE	0.0366635	0	0.0822122	0	0	0.0001086	0	0	9.88036e-06	8.62657e-05	0	2.40351e-05	0	2.24437e-05	0	1.82632e-05
P62274	Rps29	40S ribosomal protein S29	CONCLUSIVE	#N/A	FALSE	0.32225	0	0.471931	0.420231	0	0	0	0.000929789	0.000799339	0.000495554	0	0.000398868	0.000197713	0	0	0.000272774
Q3V0J1	Tmem237	Transmembrane protein 237	CONCLUSIVE	#N/A	TRUE	0.490539	0.13721	0.683361	0.5761	1.61092e-05	0.000101297	0	0	0.000112895	0	0	5.23105e-05	6.4824e-05	0	0	4.76981e-05
Q9D7A6	Srp19	Signal recognition particle 19 kDa protein	CONCLUSIVE	#N/A	FALSE	0.0657345	0.209517	0	0	7.96138e-05	0.000300373	0	0	0	0.000192715	0.00026091	0.000271452	0	0	0	0.000106079
Q6DFV3	Arhgap21	Rho GTPase-activating protein 21	CONCLUSIVE	#N/A	FALSE	0.197205	0	0.303626	0	0	0	0	1.7856e-05	1.59412e-05	0	1.93266e-05	1.7235e-05	0	0	0	1.04769e-05
Q8R2Y2	Mcam	Cell surface glycoprotein MUC18	CONCLUSIVE	#N/A	TRUE	0.0857405	-	0.0906108	0.0756271	0	0	0	0	2.1255e-05	4.99633e-05	0.00011596	4.73963e-05	8.54317e-06	9.65635e-05	0	7.85768e-06
Q9D1R1	Tmem126b	Complex I assembly factor TMEM126B, mitochondrial	CONCLUSIVE	#N/A	TRUE	0.41757	1	0.391592	0	6.97832e-05	0	0	0	0.000194622	0.000180985	0	0.000121395	0	0	0	6.64145e-05
Q8R326	Pspc1	Paraspeckle component 1	CONCLUSIVE	#N/A	FALSE	0.413344	0.413344	-	-	8.76817e-05	0	0	0.000124446	0	0	0	0	0	0	0	0
P62892	Rpl39	60S ribosomal protein L39	CONCLUSIVE	#N/A	FALSE	0.271213	0.632002	0	0	0.000584459	0	0	0.000340315	0	0	0	0.000930691	0	0	0	0.000299516
O54784	Dapk3	Death-associated protein kinase 3	CONCLUSIVE	#N/A	FALSE	0.189842	0	0.291323	0	0	0	0	1.93706e-05	3.84297e-05	0	0	9.34846e-05	0	0	0	5.11451e-05
Q9JKK8	Atr	Serine/threonine-protein kinase ATR	CONCLUSIVE	#N/A	FALSE	1	1	-	-	2.78452e-05	0	0	0	0	0	0	0	0	0	0	0
Q7TPQ3	Shprh	E3 ubiquitin-protein ligase SHPRH	CONCLUSIVE	#N/A	FALSE	1	1	-	-	5.75274e-05	0	0	0	0	0	0	0	0	0	0	0
Q3V300	Kif22	Kinesin-like protein KIF22	CONCLUSIVE	#N/A	FALSE	0.913731	1	1	0	3.82146e-05	0	0	0	0.000125211	0	0	0	0	0	0	1.54296e-05
Q62141	Sin3b	Paired amphipathic helix protein Sin3b	CONCLUSIVE	#N/A	FALSE	1	1	-	-	6.89116e-05	0	0	0	0	0	0	0	0	0	0	0
Q3TL44	Nlrx1	NLR family member X1	CONCLUSIVE	#N/A	FALSE	0.0700696	0.283834	0	0	7.055e-06	0	0	1.78011e-05	0	1.89751e-05	0	2.29093e-05	0	0	0	3.39452e-05
Q9EQQ2	Yipf5	Protein YIPF5	CONCLUSIVE	#N/A	TRUE	0.344705	0.613197	0.215104	0	0.00010706	0	0	6.75333e-05	2.67961e-05	0	0	9.77769e-05	0	0	0	8.91556e-05
P40224	Cxcl12	Stromal cell-derived factor 1	CONCLUSIVE	#N/A	FALSE	0.159485	0.0775348	0.510346	0	0.000147927	0.000930186	0.000736459	9.33121e-05	0.000259173	0.000248665	0	0	0	0	0	0.000136876
Q3UPH7	Arhgef40	Rho guanine nucleotide exchange factor 40	CONCLUSIVE	#N/A	FALSE	0.0598793	0	0.270058	0	0	1.06922e-05	0	4.57641e-05	6.80944e-06	0	0	1.84052e-05	0	6.87466e-06	0	2.51736e-05
Q9Z2W0	Dnpep	Aspartyl aminopeptidase	CONCLUSIVE	#N/A	FALSE	0	0	0	0	0	2.28613e-05	0.000193068	8.25605e-05	0	0	0.000119147	1.18058e-05	0	5.51208e-05	0.000383907	3.7677e-05
Q99JW4	Lims1	LIM and senescent cell antigen-like-containing domain protein 1	CONCLUSIVE	#N/A	FALSE	0.115187	0	0.42676	0	0	9.98161e-05	0	0.00016021	6.35687e-05	8.53878e-05	0	0	0	8.0222e-05	0	6.2668e-05
Q6GQT6	Scap	Sterol regulatory element-binding protein cleavage-activating protein	CONCLUSIVE	#N/A	TRUE	0.733944	0.840874	0.696077	0.520898	3.59385e-05	0	0	6.80096e-06	3.50807e-05	0	0	1.5317e-05	6.50781e-06	0	0	5.98563e-06
Q99J23	Ghdc	GH3 domain-containing protein	CONCLUSIVE	#N/A	FALSE	0.905033	0.78283	1	1	7.32686e-05	2.0326e-05	0	0	0.00011003	0	0	0	1.0406e-05	0	0	0
B1AZP2	Dlgap4	Disks large-associated protein 4	CONCLUSIVE	#N/A	FALSE	0.123989	0.170032	0	0.582965	6.9341e-06	1.63509e-05	0	1.7496e-05	0	2.79748e-05	0.000132559	1.4073e-05	2.51128e-05	0	0	1.79649e-05
Q6P1C6	Lrig3	Leucine-rich repeats and immunoglobulin-like domains protein 3	CONCLUSIVE	#N/A	TRUE	0.241462	0	0.507465	0	0	5.32442e-05	0	0	3.08264e-05	1.24221e-05	0	1.74973e-05	0	0	0	1.36753e-05
Q8BVR6	Rspry1	RING finger and SPRY domain-containing protein 1	CONCLUSIVE	#N/A	FALSE	0	0	0	0	0	6.57065e-05	0.000118907	6.77971e-05	0	0	6.52274e-05	1.93894e-05	0	0	0.000118221	7.9559e-05
Q8BVA2	Tmem222	Transmembrane protein 222	CONCLUSIVE	#N/A	TRUE	0.233225	0.228214	0.320182	0	6.61407e-05	0.000181957	0	4.17213e-05	0.000165543	0	0.000270945	8.05406e-05	0	0.000125347	0	6.11992e-05
O88455	Dhcr7	7-dehydrocholesterol reductase	CONCLUSIVE	#N/A	TRUE	0.954811	1	1	0.883865	5.84172e-05	0	0	0	8.77275e-05	0	0	0	8.22756e-05	0	0	1.08106e-05
Q8K1G2	Evc2	Limbin	CONCLUSIVE	#N/A	TRUE	0.420793	-	0.633235	0	0	0	0	0	3.95133e-05	0	0	2.28858e-05	0	8.54824e-06	0	2.29547e-05
Q6PGF7	Exoc8	Exocyst complex component 8	CONCLUSIVE	#N/A	FALSE	0.224428	0.324608	0	-	4.80351e-05	1.51025e-05	0	8.4841e-05	0	3.87584e-05	0	2.72968e-05	0	0	0	0
Q8K2J0	Plcd3	1-phosphatidylinositol 4,5-bisphosphate phosphodiesterase delta-3	CONCLUSIVE	#N/A	FALSE	0	-	0	0	0	0	0	0	0	4.12436e-05	0	3.2011e-05	0	1.32852e-05	0	4.54044e-05
A2ARI4	Lgr4	Leucine-rich repeat-containing G-protein coupled receptor 4	CONCLUSIVE	#N/A	TRUE	0.24653	1	0.261388	0	4.82203e-06	0	0	0	2.89658e-05	5.83618e-05	0	2.34875e-05	0	0	0	2.14165e-05
Q9D6I7	Dipk1a	Divergent protein kinase domain 1A	CONCLUSIVE	#N/A	TRUE	0	0	0	0	0	0	0	4.05515e-05	0	0	0	3.26177e-05	0	0.000316764	0	0.000113018
Q3UQ84	Tars2	Threonine--tRNA ligase, mitochondrial	CONCLUSIVE	#N/A	FALSE	0.0301934	0	0.0693828	0	0	4.48689e-05	0	1.80042e-05	9.52505e-06	2.55888e-05	5.19654e-05	5.02033e-05	0	0	9.41848e-05	2.11277e-05
Q9CPW3	Mrpl54	39S ribosomal protein L54, mitochondrial	CONCLUSIVE	#N/A	FALSE	0	0	0	0	0	0	0	0.000321408	0	0.000171303	0.00111321	0.000186138	0	0	0	0.000113151
P31230	Aimp1	Aminoacyl tRNA synthase complex-interacting multifunctional protein 1	CONCLUSIVE	#N/A	FALSE	0	0	0	0	0	6.9764e-05	0	4.19904e-05	0	0.000193959	0.000242394	1.80134e-05	0	8.41037e-05	0.000146442	1.64251e-05
Q7TPM9	Mtmr10	Myotubularin-related protein 10	CONCLUSIVE	#N/A	FALSE	0.157612	0.26085	0	0	2.67651e-05	4.20755e-05	0	3.37666e-05	0	0	0	5.06991e-05	0	0	0	1.65103e-05
Q9BCZ4	Selenos	Selenoprotein S	CONCLUSIVE	#N/A	TRUE	0.241858	-	0.290293	0.166833	0	0	0	0	0.000235595	0.000121715	0.000395484	5.87805e-05	8.74101e-05	0.000329332	0	0.000107195
Q9Z321	Top3b	DNA topoisomerase 3-beta-1	CONCLUSIVE	#N/A	FALSE	0	-	0	0	0	0	0	0	0	0	0	5.83032e-05	0	0	0	4.72555e-05
Q9R1Q7	Plp2	Proteolipid protein 2	CONCLUSIVE	#N/A	TRUE	0.435041	1	0.149285	0.493736	0.000181017	0	0	0	0.000181227	0.000334716	0	0.000698018	0.00205778	0.00140652	0	0.000703469
Q9CPQ1	Cox6c	Cytochrome c oxidase subunit 6C	CONCLUSIVE	#N/A	TRUE	0.806956	1	0.776496	0.804204	0.000150847	0	0	0	0.000634293	0.000182573	0	0	0.00123831	0	0	0.000301487
Q9D8S4	Rexo2	Oligoribonuclease, mitochondrial	CONCLUSIVE	#N/A	FALSE	0	0	0	0	0	9.12524e-05	0	0	0	0.000156124	0	0.000164933	0	0	0	0.000139648
Q91ZV3	Dcbld2	Discoidin, CUB and LCCL domain-containing protein 2	CONCLUSIVE	#N/A	TRUE	0.188938	0	0.292022	0	0	4.2185e-05	0	0	4.02987e-05	5.41307e-05	0	4.35694e-05	0	0	0	3.31065e-05
Q7TND5	Rpf1	Ribosome production factor 1	CONCLUSIVE	#N/A	FALSE	1	1	1	-	0.000282503	0	0	0	4.9331e-05	0	0	0	0	0	0	0
Q8BMC4	Nop9	Nucleolar protein 9	CONCLUSIVE	#N/A	FALSE	0.500703	1	0	0	6.84979e-05	0	0	0	0	0	0	4.82906e-05	0	0	0	2.00148e-05
A2AQ25	Skt	Sickle tail protein	CONCLUSIVE	#N/A	FALSE	0.440104	0	0.568618	0	0	0	0	6.68913e-06	2.83108e-05	7.13027e-06	0	1.43478e-05	0	0	0	7.8496e-06
Q9R0Q4	Morf4l2	Mortality factor 4-like protein 2	CONCLUSIVE	#N/A	FALSE	0.218697	0.840874	0	0	0.000159228	0	0	3.0132e-05	0	0	0.000456592	2.90841e-05	0	0	0	5.30393e-05
Q9CPT5	Nop16	Nucleolar protein 16	CONCLUSIVE	#N/A	FALSE	0.836921	1	0.871512	0.60351	0.000154576	0	0	0	0.000425577	0	0	6.27432e-05	0.000108853	0	0	7.15137e-05
Q80TJ7	Phf8	Histone lysine demethylase PHF8	CONCLUSIVE	#N/A	FALSE	1	1	1	-	8.74117e-05	0	0	0	6.73178e-06	0	0	0	0	0	0	0
Q8BWZ3	Naa25	N-alpha-acetyltransferase 25, NatB auxiliary subunit	CONCLUSIVE	#N/A	FALSE	0.527781	1	0	0	4.48196e-05	0	0	0	0	9.51681e-06	0	2.01075e-05	0	0	0	1.04769e-05
Q5DTT3	Fam208b	Protein FAM208B	CONCLUSIVE	#N/A	FALSE	1	1	1	-	3.27279e-05	0	0	0	2.8911e-06	0	0	0	0	0	0	0
Q69ZR9	Fam208a	Protein TASOR	CONCLUSIVE	#N/A	FALSE	1	1	-	-	5.12693e-05	0	0	0	0	0	0	0	0	0	0	0
Q61572	Foxc1	Forkhead box protein C1	CONCLUSIVE	#N/A	FALSE	1	1	1	1	0.000128534	0	0	0	1.24532e-05	0	0	0	4.00432e-05	0	0	0
Q3V0C5	Usp48	Ubiquitin carboxyl-terminal hydrolase 48	CONCLUSIVE	#N/A	FALSE	1	1	-	-	7.62839e-05	0	0	0	0	0	0	0	0	0	0	0
Q8BH97	Rcn3	Reticulocalbin-3	CONCLUSIVE	#N/A	FALSE	0.0373171	0	0	0.112556	0	0.000115387	0	0.000158744	0	2.82023e-05	0	0	1.6878e-05	4.76929e-05	0	8.53804e-05
Q5XJY5	Arcn1	Coatomer subunit delta	CONCLUSIVE	#N/A	FALSE	0.106328	0.246909	0	0	5.83315e-05	0.000126968	0	5.09473e-05	0	0.000108615	0.000183811	0	0	0	0	1.99287e-05
Q80ZS3	Mrps26	28S ribosomal protein S26, mitochondrial	CONCLUSIVE	#N/A	FALSE	0.0631025	0	0.0442551	0.437127	0	5.40671e-05	0.000456605	0.000195256	3.4433e-05	9.25034e-05	0.000469637	0.000181485	6.91997e-05	0	0	8.91061e-05
Q9EP71	Rai14	Ankycorbin	CONCLUSIVE	#N/A	FALSE	0	0	0	0	0	4.97042e-05	0	0.000101938	0	1.88975e-05	0	0	0	0	0	7.80149e-06
Q9JJ00	Plscr1	Phospholipid scramblase 1	CONCLUSIVE	#N/A	TRUE	0.245382	0.0753818	0.337987	0.454227	2.09714e-05	0.000230774	0	2.64574e-05	7.34852e-05	0.00012691	0	1.70248e-05	5.90729e-05	4.76929e-05	0	2.32856e-05
P45700	Man1a1	Mannosyl-oligosaccharide 1,2-alpha-mannosidase IA	CONCLUSIVE	#N/A	TRUE	0	0	0	0	0	0.000115563	0	0	0	0	0	3.83644e-05	0	0	0	5.83028e-05
Q8R164	Bphl	Valacyclovir hydrolase	CONCLUSIVE	#N/A	FALSE	0	0	0	0	0	0.000297276	0	0.000119286	0	6.35762e-05	0	3.8379e-05	0	0.000107514	0	2.62463e-05
P01901	H2-K1	H-2 class I histocompatibility antigen, K-B alpha chain	CONCLUSIVE	#N/A	TRUE	0.240548	0.372239	0	-	8.69926e-05	8.79139e-05	0	5.87942e-05	0	0.000112809	0	1.51332e-05	0	0	0	0
Q9D0V7	Ebag9	Receptor-binding cancer antigen expressed on SiSo cells	CONCLUSIVE	#N/A	TRUE	0.106635	0.0809447	0.0843442	0.1917	3.2294e-05	0.000152302	0.000214368	0	4.84972e-05	0.000173715	0.000352779	0	5.1981e-05	0.000171366	0	4.78101e-05
Q80VD1	Fam98b	Protein FAM98B	CONCLUSIVE	#N/A	FALSE	0.348446	0.56737	0	0.141501	0.000138962	7.56183e-05	0	3.03427e-05	0	0	0	4.55583e-05	2.58087e-05	9.72387e-05	0	5.93447e-05
Q8VDM6	Hnrnpul1	Heterogeneous nuclear ribonucleoprotein U-like protein 1	CONCLUSIVE	#N/A	FALSE	0.357376	0.826265	0.1663	0	4.80463e-05	0	0	1.01025e-05	2.00425e-05	0	8.74761e-05	1.30015e-05	0	0	0	1.18551e-05
Q99JB8	Pacsin3	Protein kinase C and casein kinase II substrate protein 3	CONCLUSIVE	#N/A	FALSE	0	0	0	0	0	8.92617e-05	0	0.000133036	0	7.6359e-05	0	4.60956e-05	0	0	0	2.40178e-05
Q8BHI7	Elovl5	Elongation of very long chain fatty acids protein 5	CONCLUSIVE	#N/A	TRUE	0.720161	0.840874	0.502024	-	0.000383424	0	0	7.25587e-05	0.000126677	0	0.000125655	0	0	0	0	0
Q8R0I4	Tm2d2	TM2 domain-containing protein 2	CONCLUSIVE	#N/A	TRUE	0.317559	0.195062	0.403322	0.233741	4.30587e-05	0.000177685	0	0	0.000258652	0.000304002	0	7.865e-05	7.79715e-05	0.000195847	0	5.97626e-05
Q9CPU2	Ndufb2	NADH dehydrogenase [ubiquinone] 1 beta subcomplex subunit 2, mitochondrial	CONCLUSIVE	#N/A	FALSE	0.0303667	0	0.0693606	0	0	0	0	0.000165296	9.83801e-05	0	0.000894547	0.000425459	0	0.00134085	0	0.000315205
A6H5Z3	Exoc6b	Exocyst complex component 6B	CONCLUSIVE	#N/A	FALSE	0.177375	0.20943	0.188387	0	1.69843e-05	5.33996e-05	0	1.07136e-05	1.2753e-05	3.42605e-05	0	2.0682e-05	0	0	0	1.88584e-05
Q9R1W5	Calcrl	Calcitonin gene-related peptide type 1 receptor	CONCLUSIVE	#N/A	TRUE	0.749295	-	0.884341	0.303085	0	0	0	0	0.000230545	0	0	3.0152e-05	2.39135e-05	0	0	5.49868e-05
Q9CRA4	Msmo1	Methylsterol monooxygenase 1	CONCLUSIVE	#N/A	TRUE	0.51946	0.559906	0.529951	0.352172	4.69531e-05	3.69059e-05	0	0	0.000282045	0.000126285	0	0.00012388	1.88941e-05	0	0	3.47561e-05
Q9QX60	Dguok	Deoxyguanosine kinase, mitochondrial	CONCLUSIVE	#N/A	FALSE	0	0	0	0	0	0	0.000329679	3.13286e-05	0	0.000166974	0.000135635	7.05578e-05	0	5.64739e-05	0.000327777	0.0001011
P49717	Mcm4	DNA replication licensing factor MCM4	CONCLUSIVE	#N/A	FALSE	0.128377	1	0	0	5.0539e-05	0	0	0	0	0	0.000196136	6.47813e-06	0	0	0.000131662	8.8604e-06
Q8BTW9	Pak4	Serine/threonine-protein kinase PAK 4	CONCLUSIVE	#N/A	FALSE	0.794335	0.840874	0.650493	-	0.000115997	0	0	2.19512e-05	2.90329e-05	1.55992e-05	0	0	0	0	0	0
Q8BXJ9	Tmem62	Transmembrane protein 62	CONCLUSIVE	#N/A	TRUE	0.595515	0.458921	0.687996	0	1.42636e-05	1.68171e-05	0	0	0.000101746	2.87725e-05	0	1.7369e-05	0	0	0	1.58376e-05
O88708	Orc4	Origin recognition complex subunit 4	CONCLUSIVE	#N/A	FALSE	1	1	-	-	0.000195927	0	0	0	0	0	0	0	0	0	0	0
Q3UYV9	Ncbp1	Nuclear cap-binding protein subunit 1	CONCLUSIVE	#N/A	FALSE	0.935616	0.935616	-	-	0.000159631	0	0	1.09848e-05	0	0	0	0	0	0	0	0
P70288	Hdac2	Histone deacetylase 2	CONCLUSIVE	#N/A	FALSE	0.83389	0.83389	-	-	0.000178544	0	0	3.55657e-05	0	0	0	0	0	0	0	0
Q8BUH8	Senp7	Sentrin-specific protease 7	CONCLUSIVE	#N/A	FALSE	1	1	1	-	8.40205e-05	0	0	0	2.32431e-05	0	0	0	0	0	0	0
Q69ZX6	Morc2a	MORC family CW-type zinc finger protein 2A	CONCLUSIVE	#N/A	FALSE	0.957597	1	0	-	0.000122435	0	0	0	0	0	0	5.4215e-06	0	0	0	0
P19096	Fasn	Fatty acid synthase	CONCLUSIVE	#N/A	FALSE	0.188257	0	0.731884	0	0	4.31846e-05	0	1.0397e-05	1.51263e-05	5.54134e-06	0	0	0	0	0	6.10037e-06
Q62433	Ndrg1	Protein NDRG1	CONCLUSIVE	#N/A	FALSE	0.111788	0.0330008	0	0.516921	1.1639e-05	0.000109781	0	0.000231267	0	4.69561e-05	0	0	4.21521e-05	2.64692e-05	0	1.29233e-05
Q75N73	Slc39a14	Zinc transporter ZIP14	CONCLUSIVE	#N/A	TRUE	0.25265	0.0758503	0.266873	0.585649	1.87556e-05	8.84533e-05	0.000140063	0	3.52076e-05	5.67506e-05	0	3.99683e-05	7.35866e-05	0	0	5.20631e-05
O35405	Pld3	Phospholipase D3	CONCLUSIVE	#N/A	TRUE	0.108634	0.0715858	0.231488	0	1.87941e-05	0.000243745	0	0	4.23357e-05	9.47781e-05	0	4.57717e-05	0	0.000106853	0	1.0434e-05
P63242	Eif5a	Eukaryotic translation initiation factor 5A-1	CONCLUSIVE	#N/A	FALSE	0	0	0	0	0	0.000105325	0.000296497	0.00067621	0	0.000240269	0.000365951	0	0	0.000406319	0.000736965	3.30635e-05
Q8BIG7	Comtd1	Catechol O-methyltransferase domain-containing protein 1	CONCLUSIVE	#N/A	TRUE	0.301588	0.12543	0.659627	0	3.50057e-05	6.19089e-05	0	0.000182172	0.000144566	0	0	7.45974e-05	0	0	0	9.71713e-05
A2AJ88	Pnpla7	Patatin-like phospholipase domain-containing protein 7	CONCLUSIVE	#N/A	TRUE	0.665796	0.174945	0.877958	0	6.78366e-06	3.19924e-05	0	0	8.91388e-05	0	0	1.23909e-05	0	0	0	3.76611e-06
Q9CPP6	Ndufa5	NADH dehydrogenase [ubiquinone] 1 alpha subcomplex subunit 5	CONCLUSIVE	#N/A	FALSE	0	0	0	0	0	0.000372876	0	0.00112216	0	0.000677827	0	4.81392e-05	0	0	0	8.77892e-05
Q9D0Q7	Mrpl45	39S ribosomal protein L45, mitochondrial	CONCLUSIVE	#N/A	FALSE	0	0	0	0	0	0	0	0.000155978	0	0.000136034	0	0.000127742	0	0	0	6.65592e-05
Q99K23	Ufsp2	Ufm1-specific protease 2	CONCLUSIVE	#N/A	FALSE	0.301344	0.260513	0.354824	0.352172	3.97896e-05	0	0	0.000112946	2.98768e-05	3.00987e-05	0	2.42262e-05	1.20086e-05	0	0	2.20901e-05
P47964	Rpl36	60S ribosomal protein L36	CONCLUSIVE	#N/A	FALSE	0.650814	0.458921	0.45905	0.892882	0.000131022	0.000154477	0	0	0.000262347	0.000176197	0	0.000132956	0.000606321	0	0	7.27396e-05
Q5Y5T5	Zdhhc8	Probable palmitoyltransferase ZDHHC8	CONCLUSIVE	#N/A	TRUE	0.174692	0.0958572	0.584962	0	1.50451e-05	0.000141908	0	0	3.61502e-05	0	0	2.5649e-05	0	3.42154e-05	0	4.00927e-05
Q9QYB5	Add3	Gamma-adducin	CONCLUSIVE	#N/A	FALSE	0.302913	0.260513	0	0.455438	1.94862e-05	0	0	5.53132e-05	0	1.31025e-05	0	1.97739e-05	3.92066e-05	0	0	4.6879e-05
B1AZA5	Tmem245	Transmembrane protein 245	CONCLUSIVE	#N/A	TRUE	0.640172	0.0958572	0.626737	0.870208	5.23488e-06	4.93763e-05	0	0	5.503e-05	2.63994e-05	0	6.3746e-06	0.000116913	0	0	1.74376e-05
Q3UV16	Itpripl2	Inositol 1,4,5-trisphosphate receptor-interacting protein-like 2	CONCLUSIVE	#N/A	TRUE	0.899619	1	0.847319	1	5.57147e-05	0	0	0	0.000115849	0	0	2.08753e-05	1.55214e-05	0	0	0
Q60668	Hnrnpd	Heterogeneous nuclear ribonucleoprotein D0	CONCLUSIVE	#N/A	FALSE	0.0877519	1	0	0	2.58352e-05	0	0	0	0	0	0	0.000117975	0	0	0	0.000150602
Q810L4	Tmem39b	Transmembrane protein 39B	CONCLUSIVE	#N/A	TRUE	0.510317	0.464079	0.583916	0	4.19429e-05	2.19785e-05	0	2.64574e-05	0.000118976	5.64045e-05	0	2.83747e-05	0	2.11969e-05	0	0
Q9QZ23	Nfu1	NFU1 iron-sulfur cluster scaffold homolog, mitochondrial	CONCLUSIVE	#N/A	FALSE	0	0	0	0	0	0	0	6.8063e-05	0	0.000489724	0	0.000131392	0	0	0	9.98387e-05
P02089	Hbb-b2	Hemoglobin subunit beta-2	INDISTINGUISHABLE	#N/A	FALSE	0.688855	1	0.607751	0.644389	0.000171576	0	0	0	0.000351358	0.000188783	0	3.79874e-05	9.41492e-05	0	0	5.19569e-05
P02088	Hbb-b1	Hemoglobin subunit beta-1	INDISTINGUISHABLE	#N/A	FALSE	0.688855	1	0.607751	0.644389	0.000171576	0	0	0	0.000351358	0.000188783	0	3.79874e-05	9.41492e-05	0	0	5.19569e-05
Q9CXP8	Gng10	Guanine nucleotide-binding protein G(I)/G(S)/G(O) subunit gamma-10	CONCLUSIVE	#N/A	FALSE	0.144397	0.144926	0.252208	0	0.000202313	0.000874615	0	0.000319045	0.000101274	0.000136034	0	0.00016424	0	0.000230048	0	7.4879e-05
P02088,P02089	Hbb-b1 | Hbb-b2	Hemoglobin subunit beta-1 | Hemoglobin subunit beta-2	INDISTINGUISHABLE	#N/A	FALSE	0.688855	1	0.607751	0.644389	0.000171576	0	0	0	0.000351358	0.000188783	0	3.79874e-05	9.41492e-05	0	0	5.19569e-05
Q99M87	Dnaja3	DnaJ homolog subfamily A member 3, mitochondrial	CONCLUSIVE	#N/A	FALSE	0	0	0	0	0	6.75839e-05	0	6.32773e-05	0	8.6722e-05	0	5.23514e-05	0	3.25902e-05	0	3.71275e-05
P70245	Ebp	3-beta-hydroxysteroid-Delta(8),Delta(7)-isomerase	CONCLUSIVE	#N/A	TRUE	0.647174	0.458921	0.670279	0.776744	9.96903e-05	0.000117537	0	0	0.000254505	4.02189e-05	0	8.49762e-05	0.000192556	0	0	5.53454e-05
Q66GT5	Ptpmt1	Phosphatidylglycerophosphatase and protein-tyrosine phosphatase 1	CONCLUSIVE	#N/A	FALSE	0.114438	0	0.291323	0	0	0.000112056	0	0	8.92048e-05	0	0	0.000217001	0	0.000216142	0	0.000145102
Q8VCX5	Micu1	Calcium uptake protein 1, mitochondrial	CONCLUSIVE	#N/A	TRUE	0.299079	-	0.335166	0.200576	0	0	0	0	7.94053e-05	8.72674e-05	0	7.02409e-05	1.74087e-05	0	0	6.93848e-05
Q3UGP8	Alg10b	Putative Dol-P-Glc:Glc(2)Man(9)GlcNAc(2)-PP-Dol alpha-1,2-glucosyltransferase	CONCLUSIVE	#N/A	TRUE	0.428676	0.769943	-	0.18898	0.000183817	0	0	5.49242e-05	0	0	0	0	6.4236e-05	0.000132011	0.000143662	0
O70404	Vamp8	Vesicle-associated membrane protein 8	CONCLUSIVE	#N/A	TRUE	0.296406	0	0.217662	0.40406	0	0.000267659	0	0	0.000204553	0.000320556	0	0.000414664	0.000575522	0.000722792	0	0.000126034
Q9QWY8	Asap1	Arf-GAP with SH3 domain, ANK repeat and PH domain-containing protein 1	CONCLUSIVE	#N/A	FALSE	0	0	0	0	0	0	0	1.13488e-05	0	0	0	2.92109e-05	0	0	5.93684e-05	4.21725e-05
Q11011	Npepps	Puromycin-sensitive aminopeptidase	CONCLUSIVE	#N/A	FALSE	0	0	0	0	0	1.76306e-05	0	0	0	3.51915e-05	0	4.24881e-05	0	3.40071e-05	0	3.59745e-05
Q99N94	Mrpl9	39S ribosomal protein L9, mitochondrial	CONCLUSIVE	#N/A	FALSE	0.177155	0	0.268411	-	0	0.000224429	0	0	0.000116942	0.000139628	0	0.000179114	0	0	0	0
Q52KI8	Srrm1	Serine/arginine repetitive matrix protein 1	CONCLUSIVE	#N/A	FALSE	0.709659	0.691913	1	-	0.000123612	0	0	5.50403e-05	1.09196e-05	0	0	0	0	0	0	0
Q8BH47	Sec22a	Vesicle-trafficking protein SEC22a	CONCLUSIVE	#N/A	TRUE	0.59511	1	0.432808	0	9.70925e-05	0	0	0	7.85118e-05	3.01314e-05	0	7.27576e-05	0	0	0	1.65856e-05
Q8BPM2	Map4k5	Mitogen-activated protein kinase kinase kinase kinase 5	CONCLUSIVE	#N/A	FALSE	0.191035	0.449542	0	0	4.60199e-05	0	0	5.63508e-05	0	0	0.000110894	6.59285e-06	0	0	0	2.10404e-05
Q3U2A8	Vars2	Valine--tRNA ligase, mitochondrial	CONCLUSIVE	#N/A	FALSE	0.24152	0	0.372411	0	0	2.55033e-05	0	0	3.89808e-05	2.61802e-05	0	3.95105e-05	0	0	0	3.12231e-05
Q8C5Q4	Grsf1	G-rich sequence factor 1	CONCLUSIVE	#N/A	FALSE	0	0	0	0	0	3.38625e-05	0	3.62339e-05	0	6.75912e-05	0	8.16055e-05	0	0	0	3.189e-05
Q9JMD0	Znf207	BUB3-interacting and GLEBS motif-containing protein ZNF207	CONCLUSIVE	#N/A	FALSE	0.207896	0.208996	0.299421	0	1.38962e-05	0	0	5.25941e-05	4.1737e-05	1.86876e-05	0	7.89678e-05	0	0	0	6.17185e-05
A2A5Z6	Smurf2	E3 ubiquitin-protein ligase SMURF2	CONCLUSIVE	#N/A	FALSE	0.426583	1	0.352773	0	3.37188e-05	0	0	0	2.30167e-05	1.23668e-05	0	2.98618e-05	0	0	0	3.40359e-05
Q9CS00	Cactin	Cactin	CONCLUSIVE	#N/A	FALSE	0.807285	1	0.425269	-	0.000124742	0	0	0	2.67614e-05	0	0	3.61668e-05	0	0	0	0
O70126	Aurkb	Aurora kinase B	CONCLUSIVE	#N/A	FALSE	1	1	1	-	0.000219319	0	0	0	7.98447e-05	0	0	0	0	0	0	0
Q80WC3	Tnrc18	Trinucleotide repeat-containing gene 18 protein	CONCLUSIVE	#N/A	FALSE	1	1	-	-	2.62908e-05	0	0	0	0	0	0	0	0	0	0	0
Q922F4	Tubb6	Tubulin beta-6 chain	CONCLUSIVE	#N/A	FALSE	0	0	0	0	0	9.67644e-05	0	0	0	0.000124166	0	0	0	0	0	0.000108214
Q8BFW7	Lpp	Lipoma-preferred partner homolog	CONCLUSIVE	#N/A	FALSE	0.0444335	0.0968691	0	0	1.49617e-05	9.70209e-05	0	4.247e-05	0	5.2816e-05	0	9.10954e-06	0	2.55192e-05	7.40572e-05	2.07658e-05
Q9CQS8	Sec61b	Protein transport protein Sec61 subunit beta	CONCLUSIVE	#N/A	TRUE	0.304199	0.0299757	0.268584	0.544786	9.55365e-05	0	0.0030916	0	0.00032281	9.63577e-05	0.000782729	0	0.00207599	0	0.0016551	7.9559e-05
Q8VCF1	Cant1	Soluble calcium-activated nucleotidase 1	CONCLUSIVE	#N/A	TRUE	0	0	0	0	0	0.000147578	0	0	0	0.000172153	0	9.00669e-05	0	0	0	6.94907e-05
Q62273	Slc26a2	Sulfate transporter	CONCLUSIVE	#N/A	TRUE	0.365824	0	0.656085	0.317853	0	0.000102427	0	0	8.85288e-05	3.12934e-05	0	1.51127e-05	1.12368e-05	0	0	2.41153e-05
P39876	Timp3	Metalloproteinase inhibitor 3	CONCLUSIVE	#N/A	FALSE	0.0608561	0.26112	0.0558108	0	5.43336e-05	0.000153745	0	0	4.89569e-05	0.000241123	0.000534185	5.29303e-05	0	7.41388e-05	0.00053788	0
Q91V87	Fgfrl1	Fibroblast growth factor receptor-like 1	CONCLUSIVE	#N/A	TRUE	0.0526166	0.0811779	0	0	2.16718e-05	0.000245295	0	0	0	0	0	4.75022e-05	0	4.92857e-05	0	4.81264e-05
Q03173	Enah	Protein enabled homolog	CONCLUSIVE	#N/A	FALSE	0	0	-	0	0	0	0	0.000210999	0	0	0	0	0	0	0	1.90465e-05
Q60902	Eps15l1	Epidermal growth factor receptor substrate 15-like 1	CONCLUSIVE	#N/A	FALSE	0	0	0	-	0	0	0	0.000162653	0	4.07953e-05	0	0	0	0	0	0
P98197	Atp11a	Probable phospholipid-transporting ATPase IH	CONCLUSIVE	#N/A	TRUE	0	0	0	0	0	4.55494e-05	0	7.31089e-06	0	5.84478e-05	0	1.64655e-05	0	2.19647e-05	0	1.0724e-05
Q7TQH0	Atxn2l	Ataxin-2-like protein	CONCLUSIVE	#N/A	FALSE	0.0365549	0.0184086	0.0975527	0	4.37155e-06	0	0.000195874	3.7227e-05	9.84739e-06	8.81825e-06	7.1632e-05	1.06466e-05	0	0	4.32765e-05	7.2809e-06
Q09200	B4galnt1	Beta-1,4 N-acetylgalactosaminyltransferase 1	CONCLUSIVE	#N/A	TRUE	0	0	0	0	0	0.000121727	0	1.62815e-05	0	0.000164875	0	1.57152e-05	0	3.91327e-05	0	4.29887e-05
Q9EPR4	Slc23a2	Solute carrier family 23 member 2	CONCLUSIVE	#N/A	TRUE	0.269441	0.0855156	0.425269	0.379488	1.06152e-05	0.000100124	0	1.3392e-05	3.18824e-05	0	0	4.30876e-05	3.84443e-05	0	0	6.28614e-05
Q91WQ3	Yars	Tyrosine--tRNA ligase, cytoplasmic	CONCLUSIVE	#N/A	FALSE	0.0658526	0.127998	0	0	2.17128e-05	0	0	0.000147921	0	6.13186e-05	0	2.64401e-05	0	0	0	7.23264e-05
Q3UV70	Pdp1	[Pyruvate dehydrogenase [acetyl-transferring]]-phosphatase 1, mitochondrial	CONCLUSIVE	#N/A	FALSE	0	0	0	0	0	0	0	2.41952e-05	0	3.43879e-05	0	8.30357e-05	0	1.93845e-05	0	6.62499e-05
Q69ZN6	Gnptab	N-acetylglucosamine-1-phosphotransferase subunits alpha/beta	CONCLUSIVE	#N/A	TRUE	0	0	0	0	0	3.94011e-05	0	1.05401e-05	0	0.000131078	0	1.80863e-05	0	1.68888e-05	0	1.03072e-05
P13808	Slc4a2	Anion exchange protein 2	CONCLUSIVE	#N/A	TRUE	0.137094	0	0.199394	0	0	2.62249e-05	0	0	2.50523e-05	3.73902e-05	0	6.31997e-05	0	0	0	3.08717e-05
Q921I6	Sh3bp4	SH3 domain-binding protein 4	CONCLUSIVE	#N/A	FALSE	0.135271	0	0.214728	0	0	3.9342e-05	0	0	3.93725e-05	1.44236e-05	9.76377e-05	3.1926e-05	0	0	4.71903e-05	2.11716e-05
Q99KK1	Reep3	Receptor expression-enhancing protein 3	CONCLUSIVE	#N/A	TRUE	0.886661	1	0.581134	0.940736	0.000162487	0	0	0	0.000122007	0	0	8.79393e-05	0.000795524	0	0	5.01159e-05
Q80ZK0	Mrps10	28S ribosomal protein S10, mitochondrial	CONCLUSIVE	#N/A	FALSE	0	0	0	0	0	0	0.000285378	0.000271188	0	0.000202351	0.000587047	0.000174505	0	0.000228131	0	7.9559e-05
O08832	Galnt4	Polypeptide N-acetylgalactosaminyltransferase 4	CONCLUSIVE	#N/A	TRUE	0.0856506	0	0.195867	0	0	7.48333e-05	0	1.50139e-05	2.38291e-05	6.40162e-05	0	3.3814e-05	0	2.70645e-05	0	3.96418e-05
O55028	Bckdk	[3-methyl-2-oxobutanoate dehydrogenase [lipoamide]] kinase, mitochondrial	CONCLUSIVE	#N/A	FALSE	0	0	0	0	0	3.93692e-05	0	0	0	0.000112261	0	4.06613e-05	0	0.000126564	0	7.41521e-05
Q99JP0	Map4k3	Mitogen-activated protein kinase kinase kinase kinase 3	CONCLUSIVE	#N/A	FALSE	0.204476	0.30898	0	0	2.82121e-05	0	0	6.30953e-05	0	0	0	1.24925e-05	0	0	0	3.4173e-05
P97863	Nfib	Nuclear factor 1 B-type	CONCLUSIVE	#N/A	FALSE	0.829652	0.924982	0.381426	0	0.000281581	0	0	2.28369e-05	1.20818e-05	0	0	1.95935e-05	0	0	0	1.78659e-05
O55201	Supt5h	Transcription elongation factor SPT5	CONCLUSIVE	#N/A	FALSE	1	1	-	-	0.000139861	0	0	0	0	0	0	0	0	0	0	0
A2A6Q5	Cdc27	Cell division cycle protein 27 homolog	CONCLUSIVE	#N/A	FALSE	0.923977	0.923977	-	-	0.000127845	0	0	1.05188e-05	0	0	0	0	0	0	0	0
E9PZM4	Chd2	Chromodomain-helicase-DNA-binding protein 2	CONCLUSIVE	#N/A	FALSE	1	1	1	-	5.77298e-05	0	0	0	3.76935e-06	0	0	0	0	0	0	0
P55200	Kmt2a	Histone-lysine N-methyltransferase 2A	CONCLUSIVE	#N/A	FALSE	1	1	1	-	1.67659e-05	0	0	0	9.55026e-06	0	0	0	0	0	0	0
P50516	Atp6v1a	V-type proton ATPase catalytic subunit A	CONCLUSIVE	#N/A	FALSE	0	0	0	-	0	0.000140206	0	2.10973e-05	0	0.000359819	0	0	0	0	0	0
Q9EQK5	Mvp	Major vault protein	CONCLUSIVE	#N/A	FALSE	0	0	0	0	0	3.76774e-05	0	0.000136067	0	0	0	9.72848e-06	0	0	0	2.9569e-05
Q8VEH3	Arl8a	ADP-ribosylation factor-like protein 8A	CONCLUSIVE	#N/A	FALSE	0.0185362	0	0	0.0435055	0	0.00113366	0	0	0	0.000248665	0	0	4.46449e-05	0.000560691	0.000366105	5.47503e-05
Q99L13	Hibadh	3-hydroxyisobutyrate dehydrogenase, mitochondrial	CONCLUSIVE	#N/A	FALSE	0	0	0	0	0	0.000193673	0	2.59046e-05	0	0.000179484	0	5.00073e-05	0	7.78273e-05	0.000135514	3.03987e-05
O08788	Dctn1	Dynactin subunit 1	CONCLUSIVE	#N/A	FALSE	0.178452	0.260681	0	0	2.14789e-05	1.68828e-05	0	4.40337e-05	0	2.52742e-05	0	8.71842e-06	0	0	0	3.97484e-06
Q9D958	Spcs1	Signal peptidase complex subunit 1	CONCLUSIVE	#N/A	TRUE	0.0636359	0.0399695	0.116574	0.0422625	8.54488e-05	6.71641e-05	0.00198524	0	0.000149709	0.000201094	0.000933441	0	3.43849e-05	0.000356265	0.000422954	0
Q9CYN9	Atp6ap2	Renin receptor	CONCLUSIVE	#N/A	TRUE	0.937618	1	0.863537	1	0.000111368	0	0	0	0.000167246	2.64296e-05	0	0	0.000118628	0	0	0
Q810K9	Gxylt2	Glucoside xylosyltransferase 2	CONCLUSIVE	#N/A	TRUE	0.0991036	1	0.11568	0	1.03283e-05	0	0	0	2.32656e-05	5.20853e-05	0	0.000125769	0	5.8721e-05	0	6.88078e-05
Q8BGY7	Fam210a	Protein FAM210A	CONCLUSIVE	#N/A	TRUE	0.356113	0.659584	0.339433	0	9.2387e-05	0	0	4.76815e-05	0.000189193	0	0	0.000368186	0	0	0	9.3256e-05
Q91VT4	Cbr4	Carbonyl reductase family member 4	CONCLUSIVE	#N/A	FALSE	0.106727	0	0.171216	0	0	0.000160368	0	0	7.29514e-05	0.000293973	0	5.91541e-05	0	0	0	9.70889e-05
Q8BQ30	Ppp1r18	Phostensin	CONCLUSIVE	#N/A	FALSE	0	0	0	0	0	0	0	0.000197228	0	0	0	6.1106e-05	0	0	0	7.71481e-05
Q99N93	Mrpl16	39S ribosomal protein L16, mitochondrial	CONCLUSIVE	#N/A	FALSE	0.278846	0	0.430174	0	0	4.30813e-05	0	8.64345e-05	0.000150902	5.52809e-05	0	0.000144609	0	0	0	6.08579e-05
Q8BWW4	Larp4	La-related protein 4	CONCLUSIVE	#N/A	FALSE	0.303703	0.232062	0.406284	0	1.91339e-05	1.50395e-05	0	4.82783e-05	5.74682e-05	2.57311e-05	0	5.82491e-05	0	0	0	2.8327e-05
Q91XC9	Pex16	Peroxisomal membrane protein PEX16	CONCLUSIVE	#N/A	TRUE	0.126001	0.0660141	0.201103	0	2.04721e-05	0.000289645	0	0	0.000133223	0.000220246	0.000167728	0.000141266	0	0.000201749	0	4.54623e-05
Q8CBY8	Dctn4	Dynactin subunit 4	CONCLUSIVE	#N/A	FALSE	0.0290286	0.116692	0	0	9.8196e-06	0	0	7.433e-05	0	4.952e-05	8.04518e-05	4.783e-05	0	0	0	7.63221e-05
Q9JJT0	Rcl1	RNA 3'-terminal phosphate cyclase-like protein	CONCLUSIVE	#N/A	FALSE	0.953563	1	0.787222	-	0.000252032	0	0	0	5.53883e-05	0	0	1.49709e-05	0	0	0	0
Q8VHK9	Dhx36	ATP-dependent DNA/RNA helicase DHX36	CONCLUSIVE	#N/A	FALSE	0.276268	1	0	0	3.20682e-05	0	0	0	0	0	0	5.8575e-05	0	0	0	2.54334e-05
P97868	Rbbp6	E3 ubiquitin-protein ligase RBBP6	CONCLUSIVE	#N/A	FALSE	0.945715	1	1	0	3.9709e-05	0	0	0	3.46254e-05	0	0	0	0	0	0	4.26685e-06
O54825	Bysl	Bystin	CONCLUSIVE	#N/A	FALSE	1	1	1	-	0.000252427	0	0	0	2.36925e-05	0	0	0	0	0	0	0
Q6DFV1	Ncapg2	Condensin-2 complex subunit G2	CONCLUSIVE	#N/A	FALSE	1	1	-	-	9.67118e-05	0	0	0	0	0	0	0	0	0	0	0
Q80Y44	Ddx10	Probable ATP-dependent RNA helicase DDX10	CONCLUSIVE	#N/A	FALSE	1	1	1	-	0.000141503	0	0	0	3.14816e-05	0	0	0	0	0	0	0
P19536	Cox5b	Cytochrome c oxidase subunit 5B, mitochondrial	CONCLUSIVE	#N/A	FALSE	0	0	0	0	0	0.000380159	0.000713445	0.000542377	0	0.000578146	0.000293523	6.54392e-05	0	0.000244426	0	3.97795e-05
Q8BJM5	Slc30a6	Zinc transporter 6	CONCLUSIVE	#N/A	TRUE	0.161496	0.32834	0	0	7.47677e-05	0.000105783	0	4.71632e-05	0	0	0	1.21395e-05	0	0.000113357	9.86892e-05	1.10691e-05
Q91ZR1	Rab4b	Ras-related protein Rab-4B	CONCLUSIVE	#N/A	FALSE	0.0846851	0	0.177372	0.309213	0	0.00063459	0.000321553	0	6.4663e-05	0.000260573	0	3.9325e-05	6.49762e-05	7.34426e-05	0	7.17151e-05
Q8C5H8	Nadk2	NAD kinase 2, mitochondrial	CONCLUSIVE	#N/A	FALSE	0	0	0	0	0	0.000239235	0	7.67967e-05	0	4.09307e-05	0	5.55944e-05	0	0	0	4.506e-05
Q921Y4	Mfsd5	Molybdate-anion transporter	CONCLUSIVE	#N/A	TRUE	0.222035	0	0.38973	0	0	0.000228283	0.000152202	0	0.000252509	0.00027751	0	0.000117888	0	5.79381e-05	0	5.09178e-05
B9EKR1	Ptprz1	Receptor-type tyrosine-protein phosphatase zeta	CONCLUSIVE	#N/A	TRUE	0.206728	0.220407	0.455653	0	1.98346e-06	7.01562e-06	0	0	2.08505e-05	8.00203e-06	0	1.6907e-05	0	0	4.90885e-05	6.60697e-06
Q3UMT1	Ppp1r12c	Protein phosphatase 1 regulatory subunit 12C	CONCLUSIVE	#N/A	FALSE	0.0215735	0.0272423	0	0	5.86413e-06	2.07418e-05	0	0.000188653	0	2.95727e-05	0	1.07113e-05	0	0	0	1.62781e-05
Q9D1R9	Rpl34	60S ribosomal protein L34	CONCLUSIVE	#N/A	FALSE	0.592955	1	0.34696	0.773604	0.000470334	0	0	0	0.000441449	0.000711565	0	0.000119319	0.000520476	0	0	0.000152318
Q8R373	Clmp	CXADR-like membrane protein	CONCLUSIVE	#N/A	TRUE	0.382955	0.341447	0.532938	0.153408	7.37654e-05	7.2476e-05	0	6.97965e-05	0.000110777	3.71998e-05	0	5.98836e-05	1.48418e-05	0	0	8.19052e-05
Q6PB70	Ano8	Anoctamin-8	CONCLUSIVE	#N/A	TRUE	0.184236	1	0.190566	0	1.29785e-05	0	0	0	4.22292e-05	0	0.000124055	5.53147e-05	0	9.83854e-06	0	5.5241e-05
Q8K2M0	Mrpl38	39S ribosomal protein L38, mitochondrial	CONCLUSIVE	#N/A	FALSE	0	0	0	0	0	2.84564e-05	0.000240318	0.000137021	0	0.000146058	0.000247178	8.08232e-05	0	9.60552e-05	0	3.34985e-05
O35646	Capn6	Calpain-6	CONCLUSIVE	#N/A	FALSE	0.122445	0.118104	0.159025	0	2.14622e-05	0.000160261	0	0	1.61153e-05	7.21556e-05	0	1.30674e-05	0	0	0	2.38305e-05
Q9Z138	Ror2	Tyrosine-protein kinase transmembrane receptor ROR2	CONCLUSIVE	#N/A	TRUE	0.271911	0.171234	0.366228	0.237014	9.71558e-06	2.86372e-05	0	1.83857e-05	2.5533e-05	2.93973e-05	0	1.47885e-05	5.86438e-06	0	0	1.88784e-05
Q1HFZ0	Nsun2	tRNA (cytosine(34)-C(5))-methyltransferase	CONCLUSIVE	#N/A	FALSE	0.0974593	0.711485	0	0	4.24046e-05	0	0	1.71956e-05	0	0	0.000223341	2.213e-05	0	0	0.000119939	1.00894e-05
Q8BGU5	Ccny	Cyclin-Y	CONCLUSIVE	#N/A	FALSE	0.329405	0.19832	0.544586	0.213719	4.70678e-05	0.000190265	0	0	0.000100977	2.71271e-05	0	5.73153e-05	1.62345e-05	0	0	5.97276e-05
Q99NH0	Ankrd17	Ankyrin repeat domain-containing protein 17	CONCLUSIVE	#N/A	FALSE	0.055754	0.345735	0.0590117	0	2.64258e-06	0	0	5.00078e-06	3.96846e-06	7.10745e-06	4.33012e-05	1.28716e-05	0	0	3.48806e-05	8.80253e-06
P97311	Mcm6	DNA replication licensing factor MCM6	CONCLUSIVE	#N/A	FALSE	1	1	1	-	0.000108919	0	0	0	8.38807e-06	0	0	0	0	0	0	0
Q9WVR4	Fxr2	Fragile X mental retardation syndrome-related protein 2	CONCLUSIVE	#N/A	FALSE	0	0	0	0	0	0	0	2.57891e-05	0	2.74899e-05	0	0.000103717	0	2.32441e-05	0	4.91776e-05
Q9QUK3	Cln8	Protein CLN8	CONCLUSIVE	#N/A	TRUE	0.788455	1	0.731284	0.867082	4.77683e-05	0	0	0	0.00026303	4.81789e-05	0	4.84735e-05	0.000115333	0	0	1.76798e-05
Q810S1	Mcub	Calcium uniporter regulatory subunit MCUb, mitochondrial	CONCLUSIVE	#N/A	TRUE	0.0258537	0	0	0.0499745	0	0	0.000132349	3.77305e-05	0	0	0	0.000129487	1.60463e-05	0.0001058	0	0.000199243
Q9D903	Ebna1bp2	Probable rRNA-processing protein EBP2	CONCLUSIVE	#N/A	FALSE	1	1	1	-	0.000239778	0	0	0	0.000247558	0	0	0	0	0	0	0
Q9EPR5	Sorcs2	VPS10 domain-containing receptor SorCS2	CONCLUSIVE	#N/A	TRUE	0.550747	-	0.589462	0	0	0	0	0	9.20987e-05	1.59626e-05	0	4.81807e-05	0	0	0	1.09831e-05
Q8CDM1	Atad2	ATPase family AAA domain-containing protein 2	CONCLUSIVE	#N/A	FALSE	1	1	1	-	5.29125e-05	0	0	0	7.94609e-05	0	0	0	0	0	0	0
P03893	Mtnd2	NADH-ubiquinone oxidoreductase chain 2	CONCLUSIVE	#N/A	TRUE	0.441102	0.297792	0.486523	0.520898	3.98761e-05	9.40297e-05	0	0	0.000139728	0.000147469	0	0	4.01158e-05	0	0	3.68969e-05
Q9CR64	Tmem167a	Protein kish-A	CONCLUSIVE	#N/A	TRUE	0.934932	1	0.552221	0.957392	0.000668755	0	0	0	0.000143471	0	0	0.000116336	0.00238354	0	0	0.000106079
Q8K4P0	Wdr33	pre-mRNA 3' end processing protein WDR33	CONCLUSIVE	#N/A	FALSE	0.836936	1	0	-	8.61983e-05	0	0	0	0	0	0	1.67944e-05	0	0	0	0
Q8VDF2	Uhrf1	E3 ubiquitin-protein ligase UHRF1	CONCLUSIVE	#N/A	FALSE	1	1	1	-	0.000117283	0	0	0	3.96288e-05	0	0	0	0	0	0	0
Q80V86	Ints8	Integrator complex subunit 8	CONCLUSIVE	#N/A	FALSE	0.946398	1	0	-	9.90891e-05	0	0	0	0	0	0	5.61221e-06	0	0	0	0
Q9D662	Sec23b	Protein transport protein Sec23B	CONCLUSIVE	#N/A	FALSE	0.0789583	0.122914	0	-	2.69047e-05	0.000112787	0	7.91997e-05	0	0.000114574	0	7.28051e-06	0	0	0	0
P31428	Dpep1	Dipeptidase 1	CONCLUSIVE	#N/A	FALSE	0.0893241	0.103543	-	0	7.2701e-05	0.000237368	0.000222734	0.000169327	0	0	0	0	0	0	0	0.000111771
P07901	Hsp90aa1	Heat shock protein HSP 90-alpha	CONCLUSIVE	#N/A	FALSE	0.0968772	0	0.317543	0.12486	0	0.000162275	0	2.36781e-05	2.34878e-05	5.04794e-05	0	0	7.55249e-06	3.55691e-05	0	1.73662e-05
Q76MZ3	Ppp2r1a	Serine/threonine-protein phosphatase 2A 65 kDa regulatory subunit A alpha isoform	CONCLUSIVE	#N/A	FALSE	0.143755	0.239376	0.107743	0	5.44996e-05	3.67179e-05	7.7522e-05	5.8934e-05	1.1692e-05	2.35577e-05	6.37878e-05	9.48073e-06	0	0	0.000115612	8.64478e-06
Q00PI9	Hnrnpul2	Heterogeneous nuclear ribonucleoprotein U-like protein 2	CONCLUSIVE	#N/A	FALSE	0.641221	1	0.69334	0.213719	3.07769e-05	0	0	0	5.08407e-05	0	0	2.24865e-05	7.43084e-06	0	0	2.73384e-05
Q9CYR0	Ssbp1	Single-stranded DNA-binding protein, mitochondrial	CONCLUSIVE	#N/A	FALSE	0.0788505	0	0.172864	0	0	0.000320134	0	0	0.000113267	0.00048686	0	5.51067e-05	0	0.00037736	0	8.37463e-05
P04104	Krt1	Keratin, type II cytoskeletal 1	CONCLUSIVE	#N/A	FALSE	1	-	1	1	0	0	0	0	0.000151354	0	0	0	0.000595313	0	0	0
Q922B2	Dars	Aspartate--tRNA ligase, cytoplasmic	CONCLUSIVE	#N/A	FALSE	0	0	0	0	0	2.15837e-05	0	0.000103928	0	3.69275e-05	0.000149984	3.9011e-05	0	3.12241e-05	0.000135919	7.11426e-05
Q8CJ12	Adgrg2	Adhesion G-protein coupled receptor G2	CONCLUSIVE	#N/A	TRUE	0.12701	0.126681	0.0633396	0.218462	1.13621e-05	4.82263e-05	0	3.01022e-05	6.82518e-06	8.70944e-05	0	1.38358e-05	1.64598e-05	3.61754e-05	0	2.27086e-05
Q7TQE6	Maco1	Macoilin	CONCLUSIVE	#N/A	TRUE	0.757368	0.425993	0.877343	0.684987	2.41719e-05	3.25705e-05	0	0	0.000150385	0	0	2.10247e-05	1.66746e-05	0	0	7.66834e-06
Q8BHC7	Rhbdd1	Rhomboid-related protein 4	CONCLUSIVE	#N/A	TRUE	0.832285	0.656164	0.728268	1	6.55108e-05	3.43283e-05	0	0	0.00019676	7.34154e-05	0	0	0.000272405	0	0	0
Q8CB44	Gramd4	GRAM domain-containing protein 4	CONCLUSIVE	#N/A	TRUE	0.565224	0	0.795618	0.593572	0	6.83312e-05	0	0	0.000119673	2.19202e-05	0	8.82172e-06	8.30833e-05	2.47129e-05	0	3.21755e-05
Q80XL6	Acad11	Acyl-CoA dehydrogenase family member 11	CONCLUSIVE	#N/A	FALSE	0.17158	0	0.552905	0.213719	0	2.77623e-05	0.000175843	0	4.86218e-05	1.7812e-05	0	2.15051e-05	7.10651e-06	0	0	2.61452e-05
P39053	Dnm1	Dynamin-1	CONCLUSIVE	#N/A	FALSE	0.0416112	0.0516822	0	0	1.05784e-05	0	7.89974e-05	0.000115106	0	0	0	2.89835e-05	0	0	0	2.0555e-05
Q8BPS4	Gpr180	Integral membrane protein GPR180	CONCLUSIVE	#N/A	TRUE	0.353769	0.403034	0.553224	0.0683781	8.31882e-05	0	0.000103538	1.96781e-05	0.000117119	6.29275e-05	0	3.16562e-05	1.25532e-05	0.000153713	0	1.7319e-05
Q04690	Nf1	Neurofibromin	CONCLUSIVE	#N/A	FALSE	0.18134	0.317923	0	0	1.04919e-05	5.7093e-06	0	1.68001e-05	0	1.46521e-05	0	3.93111e-06	0	0	0	6.27287e-06
O54750	Cyp2j6	Cytochrome P450 2J6	CONCLUSIVE	#N/A	FALSE	0.558603	1	0.594986	0	2.2883e-05	0	0	0	0.000206186	0	0.000112488	2.7865e-05	0	0	0	4.06529e-05
Q5F2E8	Taok1	Serine/threonine-protein kinase TAO1	CONCLUSIVE	#N/A	FALSE	0.0269375	0	0	0.168076	0	4.32105e-05	0	2.16734e-05	0	1.84822e-05	0.000150134	2.51036e-05	8.29566e-06	1.56277e-05	0	2.54334e-05
Q8K212	Pacs1	Phosphofurin acidic cluster sorting protein 1	CONCLUSIVE	#N/A	FALSE	0.0892976	0.140195	0.116836	0	1.43156e-05	7.87658e-05	0	9.0302e-06	1.79152e-05	1.44386e-05	9.77393e-05	2.32431e-05	0	9.22427e-05	0	1.3246e-05
Q8BGA9	Oxa1l	Mitochondrial inner membrane protein OXA1L	CONCLUSIVE	#N/A	TRUE	0.0984591	1	0.156309	0	1.5886e-05	0	0	0	7.9522e-05	0.000106817	0	0.00032241	0	0	0.000262108	0.000182269
Q9EPL0	Xylt2	Xylosyltransferase 2	CONCLUSIVE	#N/A	TRUE	0.15963	0	0.263305	0	0	6.87558e-05	0	0	3.9807e-05	8.55523e-05	0	2.58226e-05	0	0	0	2.94322e-05
Q9QXB9	Drg2	Developmentally-regulated GTP-binding protein 2	CONCLUSIVE	#N/A	FALSE	0.0159855	0	0.0296437	0	0	0	0.000439043	0	3.78385e-05	0	0.0012386	0	0	0	0.000623586	2.79768e-05
P97789	Xrn1	5'-3' exoribonuclease 1	CONCLUSIVE	#N/A	FALSE	0.0320803	0.0568816	0.0386133	0	2.66769e-06	0	2.65622e-05	1.7669e-05	4.00617e-06	5.38124e-06	7.64971e-05	1.78667e-05	0	0	3.96135e-05	1.77723e-05
P57784	Snrpa1	U2 small nuclear ribonucleoprotein A'	CONCLUSIVE	#N/A	FALSE	0.506868	0.699257	0.381426	0	0.000197817	0	0	8.50787e-05	2.70063e-05	0	0	4.37972e-05	0	0	0	8.98549e-05
Q8BIP0	Dars2	Aspartate--tRNA ligase, mitochondrial	CONCLUSIVE	#N/A	FALSE	0.0733023	0	0.137348	0	0	8.2798e-05	0	0	3.16383e-05	0.000134576	0	6.41365e-05	0	6.38827e-05	0	5.45826e-05
P49135	Ercc3	General transcription and DNA repair factor IIH helicase subunit XPB	CONCLUSIVE	#N/A	FALSE	1	1	-	-	0.000120061	0	0	0	0	0	0	0	0	0	0	0
Q8VI84	Noc3l	Nucleolar complex protein 3 homolog	CONCLUSIVE	#N/A	FALSE	1	1	-	-	0.000136379	0	0	0	0	0	0	0	0	0	0	0
Q91ZS8	Adarb1	Double-stranded RNA-specific editase 1	CONCLUSIVE	#N/A	FALSE	1	1	-	-	0.000141894	0	0	0	0	0	0	0	0	0	0	0
A2A4P0	Dhx8	ATP-dependent RNA helicase DHX8	CONCLUSIVE	#N/A	FALSE	1	1	-	-	7.92554e-05	0	0	0	0	0	0	0	0	0	0	0
P80317	Cct6a	T-complex protein 1 subunit zeta	CONCLUSIVE	#N/A	FALSE	0	0	0	0	0	0	0	0.000228799	0	1.74206e-05	0	3.15489e-05	0	0	0	0.000100685
P56391	Cox6b1	Cytochrome c oxidase subunit 6B1	CONCLUSIVE	#N/A	FALSE	0.493518	0	0.696077	0.661823	0	0	0	0.000605444	0.000520499	0	0	0.000227262	0.000579346	0	0	0.000296033
O35604	Npc1	NPC intracellular cholesterol transporter 1	CONCLUSIVE	#N/A	TRUE	0.0182384	0	0.0851362	0	0	0.000131251	3.57561e-05	0	5.3928e-06	5.79505e-05	0	0	0	6.53335e-05	0	0
P10630	Eif4a2	Eukaryotic initiation factor 4A-II	CONCLUSIVE	#N/A	FALSE	0.0670668	0	0	0.134782	0	0.000146127	0	8.52877e-05	0	9.09125e-05	0	3.43007e-05	4.76067e-05	5.12474e-05	0.000223081	3.12763e-05
Q5FWK3	Arhgap1	Rho GTPase-activating protein 1	CONCLUSIVE	#N/A	FALSE	0.0773809	0	0.172738	0	0	9.85277e-05	0.000156015	0	4.70611e-05	8.42856e-05	0.000128375	1.27202e-05	0	0	0	8.119e-05
O35972	Mrpl23	39S ribosomal protein L23, mitochondrial	CONCLUSIVE	#N/A	FALSE	0.0471846	0	0.074882	0	0	0.000222193	0	0.000148596	0.000117921	0.000126717	0.00115801	0.000172114	0	0	0.000466408	8.71879e-05
Q8QZY1	Eif3l	Eukaryotic translation initiation factor 3 subunit L	CONCLUSIVE	#N/A	FALSE	0.335303	0.407915	0	0.5761	5.69154e-05	2.87591e-05	0	5.3853e-05	0	4.10033e-05	0	1.98019e-05	2.45389e-05	0	0	1.80559e-05
Q8VEC4	Calhm2	Calcium homeostasis modulator protein 2	CONCLUSIVE	#N/A	TRUE	0.550885	0.297792	0.627748	0.520898	3.54934e-05	8.36952e-05	0	0	0.00026651	7.15971e-05	0	8.64419e-05	4.28481e-05	0	0	3.941e-05
Q61584	Fxr1	Fragile X mental retardation syndrome-related protein 1	CONCLUSIVE	#N/A	FALSE	0	0	0	0	0	0	0	4.48642e-05	0	0	0	0.000107229	0	0	0	6.76898e-05
Q99JX4	Eif3m	Eukaryotic translation initiation factor 3 subunit M	CONCLUSIVE	#N/A	FALSE	0.223793	0.484386	0	0	9.8091e-05	0	0	0.000104415	0	0.000111301	0	2.23963e-05	0	0	0	0.000102108
Q9QZS3	Numb	Protein numb homolog	CONCLUSIVE	#N/A	FALSE	0.0675728	0.197466	0	0	1.75565e-05	2.48394e-05	0	4.65132e-05	0	0	0	6.84122e-05	0	4.7912e-05	0	5.45826e-05
Q8VCM7	Fgg	Fibrinogen gamma chain	CONCLUSIVE	#N/A	FALSE	0.94901	1	1	0	4.20711e-05	0	0	0	0.000718671	0	0	0	0	0	0	4.08743e-05
Q9D0R2	Tars	Threonine--tRNA ligase, cytoplasmic	CONCLUSIVE	#N/A	FALSE	0.0579838	0.492075	0	0	3.4933e-05	0	0	3.60583e-05	0	1.92182e-05	0.00020815	0	0	0	0.000282946	2.1157e-05
Q8C3X2	Ccdc90b	Coiled-coil domain-containing protein 90B, mitochondrial	CONCLUSIVE	#N/A	TRUE	0	-	0	0	0	0	0	0	0	0	0.000513666	0.000119972	0	0.000162951	0.000709329	0.000248622
Q8K2Y7	Mrpl47	39S ribosomal protein L47, mitochondrial	CONCLUSIVE	#N/A	FALSE	0.270721	0	0.194688	0.430764	0	4.29104e-05	0	0	9.56473e-05	0.000146831	0.000149091	9.97169e-05	0.000131809	0.000103461	0	7.07191e-05
Q8K1R3	Pnpt1	Polyribonucleotide nucleotidyltransferase 1, mitochondrial	CONCLUSIVE	#N/A	FALSE	0	0	0	0	0	2.76205e-05	0	1.1083e-05	0	7.67908e-05	0	6.06197e-05	0	3.99573e-05	0	2.27602e-05
Q9WU62	Incenp	Inner centromere protein	CONCLUSIVE	#N/A	FALSE	0.929285	1	0.941288	0.619896	3.90831e-05	0	0	0	0.000152601	0	0	9.51843e-06	9.43632e-06	0	0	5.78611e-06
Q8JZM0	Tfb1m	Dimethyladenosine transferase 1, mitochondrial	CONCLUSIVE	#N/A	FALSE	0.0691397	0	0.125986	0	0	4.70149e-05	0.000132349	0	3.99224e-05	0.000147469	0	0.000129487	0	0	0	8.11732e-05
Q8BG30	Nelfa	Negative elongation factor A	CONCLUSIVE	#N/A	FALSE	0.105634	0.325716	0	0.0309651	8.21974e-05	0	0.000129228	4.09341e-05	0	0	0.000141777	2.63403e-05	1.56678e-05	0	0.000471101	1.92142e-05
O35134	Polr1a	DNA-directed RNA polymerase I subunit RPA1	CONCLUSIVE	#N/A	FALSE	0.736829	1	0	0	4.80743e-05	0	0	0	0	0	0	9.75681e-06	0	0	0	7.41377e-06
Q61466	Smarcd1	SWI/SNF-related matrix-associated actin-dependent regulator of chromatin subfamily D member 1	CONCLUSIVE	#N/A	FALSE	1	1	-	-	0.000173635	0	0	0	0	0	0	0	0	0	0	0
Q9ESU6	Brd4	Bromodomain-containing protein 4	CONCLUSIVE	#N/A	FALSE	0.833176	1	-	0	9.99039e-05	0	0	0	0	0	0	0	0	0	0	2.00034e-05
Q9Z1N2	Orc1	Origin recognition complex subunit 1	CONCLUSIVE	#N/A	FALSE	1	1	1	-	0.000114644	0	0	0	4.09917e-05	0	0	0	0	0	0	0
P16045	Lgals1	Galectin-1	CONCLUSIVE	#N/A	FALSE	0.0281117	0	0.0450085	0	0	0.000921143	0	9.64225e-05	0.000102024	0.00174729	0.000417456	0	0	0.000231752	0	0.000113151
P35441	Thbs1	Thrombospondin-1	CONCLUSIVE	#N/A	FALSE	0.160164	0	0.095434	0.316479	0	2.31056e-05	0	0	1.1772e-05	9.48753e-05	0	1.67047e-05	2.3658e-05	4.45678e-05	0	6.52792e-06
A2A8L5	Ptprf	Receptor-type tyrosine-protein phosphatase F	CONCLUSIVE	#N/A	TRUE	0.129944	0.158589	0.110282	0.134439	4.83219e-06	2.56377e-05	0	0	5.44253e-06	3.6553e-05	0	7.35531e-06	2.91674e-06	0	0	1.87789e-05
P0C0A3	Chmp6	Charged multivesicular body protein 6	CONCLUSIVE	#N/A	FALSE	0.163509	0.0805385	0.196261	0.362064	8.02507e-05	0.00045957	0.000456605	0	8.60826e-05	0.000185007	0	0.000167524	0.000124559	0.000130361	0	8.91061e-05
Q91VH2	Snx9	Sorting nexin-9	CONCLUSIVE	#N/A	FALSE	0.0714339	0.107221	0	0	1.92679e-05	0	0	0.000160434	0	3.10936e-05	0	3.75405e-05	0	0	0	2.1394e-05
Q9CSN1	Snw1	SNW domain-containing protein 1	CONCLUSIVE	#N/A	FALSE	0.461205	0.613197	0.552221	0.200576	3.84998e-05	0	0	2.42855e-05	6.42408e-05	0	0	5.20909e-05	1.54925e-05	0	0	6.17473e-05
Q9ERY9	Erg28	Probable ergosterol biosynthetic protein 28	CONCLUSIVE	#N/A	TRUE	0.671061	1	0.513871	0.731045	0.000474953	0	0	0	0.000590281	0	0	0.000558415	0.00029657	0	0	0.000109109
Q8BNY6	Ncs1	Neuronal calcium sensor 1	CONCLUSIVE	#N/A	FALSE	0	0	0	0	0	0.000369933	0.000240318	0.000205532	0	0.000146058	0	4.40854e-05	0	0.000466554	0	0.000147393
Q8BRV5	Kiaa1671	Uncharacterized protein KIAA1671	CONCLUSIVE	#N/A	FALSE	0.15618	0	0.17231	0.245155	0	0.000193097	0	0	7.82569e-05	7.5084e-05	0.000182976	0.000117847	6.29088e-05	0.00015237	0	4.13293e-05
Q8R010	Aimp2	Aminoacyl tRNA synthase complex-interacting multifunctional protein 2	CONCLUSIVE	#N/A	FALSE	0.0109537	0.0497061	0	0	2.14957e-05	0	0.000356722	5.42377e-05	0	8.6722e-05	0.00099798	3.49009e-05	0	0	0.000354664	5.56913e-05
P11440	Cdk1	Cyclin-dependent kinase 1	CONCLUSIVE	#N/A	FALSE	0.0455094	0.241309	0.0411117	0.0251628	2.31604e-05	7.28176e-05	0	0	3.47809e-05	7.78648e-05	0.000695759	3.76037e-05	1.86396e-05	0	0.000687834	3.4288e-05
Q80V03	Adck5	Uncharacterized aarF domain-containing protein kinase 5	CONCLUSIVE	#N/A	TRUE	0.0949194	0	0.339433	0.114243	0	5.57393e-05	0.000156909	3.72767e-05	2.95817e-05	0	0	5.75685e-05	1.4268e-05	5.3757e-05	0	5.68669e-05
O35250	Exoc7	Exocyst complex component 7	CONCLUSIVE	#N/A	FALSE	0.0809833	0.133607	0.0660999	0	1.31585e-05	8.53282e-05	0	0	9.88036e-06	9.95374e-05	0	4.00585e-05	0	0	0	3.65264e-05
Q6RUT7	Ccsmst1	Protein CCSMST1	CONCLUSIVE	#N/A	TRUE	0	0	0	0	0	0	0.00117509	9.57135e-05	0	0	0.000414386	0.0002053	0	0.000575121	0.000333802	0.000149758
Q8BK63	Csnk1a1	Casein kinase I isoform alpha	CONCLUSIVE	#N/A	FALSE	0.359517	0.466127	0.173948	0	0.000238133	0.000272742	0	0	4.08701e-05	4.11736e-05	0.000111487	4.14254e-05	0	0	0	3.02183e-05
Q9R001	Adamts5	A disintegrin and metalloproteinase with thrombospondin motifs 5	CONCLUSIVE	#N/A	FALSE	0.26061	0.283834	0.308817	0	7.39637e-06	0	0	1.86624e-05	7.03471e-05	0.000109413	0	4.80357e-05	0	2.80346e-05	0	1.64251e-05
Q8R0S2	Iqsec1	IQ motif and SEC7 domain-containing protein 1	CONCLUSIVE	#N/A	FALSE	0.324864	-	0.409088	0	0	0	0	0	5.01626e-05	2.88772e-05	0	4.35808e-05	0	0	0	3.17905e-05
Q8BZH0	Slc39a13	Zinc transporter ZIP13	CONCLUSIVE	#N/A	TRUE	0.433384	0.527316	0.274174	0.684987	0.000120678	0	0	0.000108175	0.000104921	0	0.00020815	6.96085e-05	0.000107346	0	0	4.93662e-05
Q5SSK3	Tefm	Transcription elongation factor, mitochondrial	CONCLUSIVE	#N/A	FALSE	0	-	0	0	0	0	0	0	0	6.35326e-05	0	0.000337503	0	4.29761e-05	0	0.000209826
B2RY56	Rbm25	RNA-binding protein 25	CONCLUSIVE	#N/A	FALSE	0.837063	0.880925	-	0	0.000153223	0	0	2.07113e-05	0	0	0	0	0	0	0	9.11416e-06
Q9D8M4	Rpl7l1	60S ribosomal protein L7-like 1	CONCLUSIVE	#N/A	FALSE	1	1	1	-	0.000456711	0	0	0	9.79802e-05	0	0	0	0	0	0	0
Q5SFM8	Rbm27	RNA-binding protein 27	CONCLUSIVE	#N/A	FALSE	0.441446	1	0.367229	0	3.02833e-05	0	0	0	2.59872e-05	0	0	4.47785e-05	0	0	0	2.64196e-05
Q9CWL8	Ctnnbl1	Beta-catenin-like protein 1	CONCLUSIVE	#N/A	FALSE	1	1	-	-	0.000276937	0	0	0	0	0	0	0	0	0	0	0
Q9JHZ2	Ankh	Progressive ankylosis protein	CONCLUSIVE	#N/A	TRUE	0.12787	0.0819624	0.209851	0	1.86413e-05	0.000208796	0	0	4.89901e-05	0.000150412	0	3.40497e-05	0	3.17953e-05	0	3.6222e-05
Q62086	Pon2	Serum paraoxonase/arylesterase 2	CONCLUSIVE	#N/A	FALSE	0.628419	0.767588	0.727671	0.210398	0.000161926	0	0	4.90284e-05	0.000126449	0	0	4.73233e-05	2.34575e-05	7.36501e-05	0	1.43835e-05
P18581	Slc7a2	Cationic amino acid transporter 2	CONCLUSIVE	#N/A	TRUE	0.264586	0	0.338291	0.5761	0	9.05233e-05	0	0	5.76505e-05	9.15179e-05	0	2.12487e-05	2.10653e-05	0	0	1.55001e-05
Q99N84	Mrps18b	28S ribosomal protein S18b, mitochondrial	CONCLUSIVE	#N/A	FALSE	0.0323187	0	0.0704069	0	0	0.000106431	0	0.000102496	2.71126e-05	0.000182093	0	0.000175879	0	0.000184763	0	6.01391e-05
Q3UMB9	Washc4	WASH complex subunit 4	CONCLUSIVE	#N/A	FALSE	0	0	0	0	0	5.53116e-05	0.000116779	0	0	4.73163e-05	4.80447e-05	9.52114e-06	0	2.22269e-05	0	1.73633e-05
Q9CYW4	Hdhd3	Haloacid dehalogenase-like hydrolase domain-containing protein 3	CONCLUSIVE	#N/A	FALSE	0	0	0	0	0	0.000495435	0.000181914	0.000103721	0	9.21349e-05	0	8.89904e-05	0	0.000311619	0	0.000121716
Q80V53	Chst14	Carbohydrate sulfotransferase 14	CONCLUSIVE	#N/A	TRUE	0.287857	0	0.402822	0.34829	0	0.000158175	0	0	0.000128208	8.61069e-05	0	0.00010396	5.15317e-05	6.93408e-05	0	2.70839e-05
Q9D4F2	Plpp6	Phospholipid phosphatase 6	CONCLUSIVE	#N/A	TRUE	0.52656	0.34291	0.880945	0.79946	0.000172751	3.70322e-05	0.000234557	5.94385e-05	0.000141506	0	0	1.91238e-05	0.000104273	0	0	2.61564e-05
Q08943	Ssrp1	FACT complex subunit SSRP1	CONCLUSIVE	#N/A	FALSE	0.910845	0.910845	-	-	0.000187834	0	0	1.83857e-05	0	0	0	0	0	0	0	0
Q07813	Bax	Apoptosis regulator BAX	CONCLUSIVE	#N/A	TRUE	0.555683	0.40424	0.602815	0.591779	9.55365e-05	0.0001408	0	0	0.00032281	9.63577e-05	0	0.000116336	0.000172999	0	0	0.000119338
Q9QZW0	Atp11c	Phospholipid-transporting ATPase 11C	CONCLUSIVE	#N/A	TRUE	0.300987	0	0.532356	0.168076	0	3.35225e-05	0	0	3.65985e-05	0	0	3.21497e-05	7.35515e-06	1.38559e-05	0	2.25499e-05
P28828	Ptprm	Receptor-type tyrosine-protein phosphatase mu	CONCLUSIVE	#N/A	TRUE	0.419034	0.14503	0.665793	0	3.15823e-06	1.86181e-05	0	0	4.97999e-05	0	0	2.49979e-05	0	0	0	2.98072e-05
Q8R4N0	Clybl	Citramalyl-CoA lyase, mitochondrial	CONCLUSIVE	#N/A	FALSE	0	0	0	0	0	0.00020795	0	0.00014121	0	0.000136839	0	1.65211e-05	0	0.000246837	0	4.51933e-05
P56379	Mp68	6.8 kDa mitochondrial proteolipid	CONCLUSIVE	#N/A	TRUE	0.169483	0.260715	0	0.372269	0.000197662	0.000186438	0	0.000374053	0	0.00055821	0	0.000770227	0.000286343	0	0	0.000482841
Q9D1N9	Mrpl21	39S ribosomal protein L21, mitochondrial	CONCLUSIVE	#N/A	FALSE	0.122908	0	0.196841	0.228704	0	0.000129347	0.000218471	0.000103804	9.88508e-05	0.00030982	0	9.35144e-05	3.97319e-05	0	0	0.000133994
Q3UHC7	Dab2ip	Disabled homolog 2-interacting protein	CONCLUSIVE	#N/A	FALSE	0.196932	0.184653	0.240296	0.153408	1.15704e-05	0	0	5.10901e-05	1.15839e-05	2.72298e-05	0	9.39302e-06	4.65599e-06	0	0	2.56944e-05
Q9JM52	Mink1	Misshapen-like kinase 1	CONCLUSIVE	#N/A	FALSE	0.103753	0.123776	0.182021	0	1.05178e-05	5.787e-05	0	1.65864e-05	7.89749e-06	1.41443e-05	0	2.13461e-05	0	1.99328e-05	0	2.9196e-05
Q8BWY3	Etf1	Eukaryotic peptide chain release factor subunit 1	CONCLUSIVE	#N/A	FALSE	0.0319081	0	0.0445851	0	0	0	0	0.000129078	2.36382e-05	0	0.000429874	7.66702e-05	0	0	0	8.15616e-05
Q9QYR6	Map1a	Microtubule-associated protein 1A	CONCLUSIVE	#N/A	FALSE	0	0	0	0	0	0	1.64483e-05	0	0	0	0.000203013	6.03474e-06	0	0	0	1.19224e-05
Q8CH18	Ccar1	Cell division cycle and apoptosis regulator protein 1	CONCLUSIVE	#N/A	FALSE	0.916432	0.907201	1	-	7.40283e-05	0	0	7.57245e-06	9.01389e-06	0	0	0	0	0	0	0
Q922U1	Prpf3	U4/U6 small nuclear ribonucleoprotein Prp3	CONCLUSIVE	#N/A	FALSE	0.483931	1	0.159774	0	8.39267e-05	0	0	0	1.51243e-05	0	5.50088e-05	2.45277e-05	0	0	0	2.60926e-05
Q69ZZ9	Kiaa0754	Uncharacterized protein KIAA0754	CONCLUSIVE	#N/A	FALSE	0.0673509	0.190191	0	0	9.36824e-06	0	0	3.98888e-05	0	0	0	4.27795e-05	0	1.06526e-05	0	3.6407e-05
Q922S8	Kif2c	Kinesin-like protein KIF2C	CONCLUSIVE	#N/A	FALSE	0.624563	1	0.721118	0	2.54411e-05	0	0	0	0.000109842	1.92448e-05	0	2.3235e-05	0	0	0	3.88416e-05
A2A690	Tanc2	Protein TANC2	CONCLUSIVE	#N/A	FALSE	0.344066	0	0.552221	0	0	0	0	1.30562e-05	2.59025e-05	0	0	2.10036e-05	0	0	0	1.53213e-05
Q6NZN0	Rbm26	RNA-binding protein 26	CONCLUSIVE	#N/A	FALSE	0.754615	1	0.84781	0	4.07824e-05	0	0	0	8.16594e-05	9.14066e-06	0	5.51793e-06	0	0	0	2.5157e-05
Q8BUI3	LRWD1	Leucine-rich repeat and WD repeat-containing protein 1	CONCLUSIVE	#N/A	FALSE	0.947	1	1	0	0.000152151	0	0	0	5.84512e-05	0	0	0	0	0	0	1.17865e-05
P42669	Pura	Transcriptional activator protein Pur-alpha	CONCLUSIVE	#N/A	FALSE	0.0673171	0.148152	0	0	4.28575e-05	8.42166e-05	0	0.000162206	0	0	0	8.69805e-05	0	0	0.000141424	0.000118967
P15920	Atp6v0a2	V-type proton ATPase 116 kDa subunit a isoform 2	CONCLUSIVE	#N/A	TRUE	0.227431	0	0.52245	0	0	0.000113692	0	0	6.03383e-05	4.86291e-05	0	6.52354e-06	0	1.82749e-05	0	1.7845e-05
Q9DB15	Mrpl12	39S ribosomal protein L12, mitochondrial	CONCLUSIVE	#N/A	FALSE	0	0	0	0	0	0.000161394	0	0.00123047	0	0.00027613	0	0.000111127	0	0.00010377	0	8.86627e-05
Q8CBW3	Abi1	Abl interactor 1	CONCLUSIVE	#N/A	FALSE	0.0501477	0	0.123302	0	0	8.99245e-05	0	9.02082e-05	5.01105e-05	4.80787e-05	0.000273386	3.48284e-05	0	0.000108408	0.000283142	2.11716e-05
Q921F4	Hnrnpll	Heterogeneous nuclear ribonucleoprotein L-like	CONCLUSIVE	#N/A	FALSE	1	1	-	-	0.000232779	0	0	0	0	0	0	0	0	0	0	0
Q9CZX9	Emc4	ER membrane protein complex subunit 4	CONCLUSIVE	#N/A	TRUE	0.767993	0.521644	0.864347	0.867082	0.000225529	0.000206814	0	0	0.000583292	0	0	9.15434e-05	0.000363015	0	0	5.56478e-05
Q8R361	Rab11fip5	Rab11 family-interacting protein 5	CONCLUSIVE	#N/A	FALSE	0.0644023	0	0.188387	0	0	3.353e-05	0	0.00014127	2.13538e-05	5.73665e-05	0	3.46304e-05	0	0	0	4.34182e-05
Q80U63	Mfn2	Mitofusin-2	CONCLUSIVE	#N/A	TRUE	0.355618	0.388798	0.413741	0.165052	9.0867e-06	1.42846e-05	0	0	5.45834e-05	1.83296e-05	0	5.90135e-05	7.31304e-06	0	0	3.69944e-05
Q924Z5	Tram2	Translocating chain-associated membrane protein 2	CONCLUSIVE	#N/A	TRUE	0.436473	1	0.392461	0.176929	0.000117742	0	0	0	0.000102369	0	0	0.000158469	3.74052e-05	8.45583e-05	0	8.94501e-05
Q9CQV1	Pam16	Mitochondrial import inner membrane translocase subunit TIM16	CONCLUSIVE	#N/A	FALSE	0.0820875	0	0.173369	0	0	0.000692059	0	6.94242e-05	0.000192825	0.000629023	0	0.000290376	0	0.000292008	0	0.000183304
P49070	Camlg	Calcium signal-modulating cyclophilin ligand	CONCLUSIVE	#N/A	TRUE	0.683067	0.706152	0.705155	0.566101	0.000132581	5.51705e-05	0	0	0.000234238	3.14638e-05	0	6.6478e-05	5.64895e-05	0	0	4.32974e-05
Q08048	Hgf	Hepatocyte growth factor	CONCLUSIVE	#N/A	FALSE	0.176405	0.131176	0.43971	0	1.25982e-05	0	0	8.34426e-05	3.31087e-05	0	0	4.21879e-05	0	1.43254e-05	0	7.34391e-05
Q9Z210	Pex11b	Peroxisomal membrane protein 11B	CONCLUSIVE	#N/A	TRUE	0.318944	0.100396	0.224672	0.674137	4.4264e-05	0.000396631	0	0	0.000159535	0.000464303	0	8.62417e-05	0.000309929	0.000100665	0	4.91484e-05
Q61464	Znf638	Zinc finger protein 638	CONCLUSIVE	#N/A	FALSE	0.874258	1	0.921358	0	3.15855e-05	0	0	0	3.3379e-05	0	0	2.84905e-06	0	0	0	6.49461e-06
Q9DB10	Smdt1	Essential MCU regulator, mitochondrial	CONCLUSIVE	#N/A	TRUE	0.176271	1	0.161562	0	0.000192859	0	0	0	0.000160902	0	0	0.000835013	0	0.000389864	0	0.00042828
Q8CCF0	Prpf31	U4/U6 small nuclear ribonucleoprotein Prp31	CONCLUSIVE	#N/A	FALSE	0.768154	1	0.53716	0	0.000165418	0	0	0	3.4502e-05	1.85378e-05	0	1.11907e-05	0	0	0	3.06119e-05
Q3TIV5	Zc3h15	Zinc finger CCCH domain-containing protein 15	CONCLUSIVE	#N/A	FALSE	0	-	0	0	0	0	0	0	0	8.68577e-05	8.81948e-05	0.000203179	0	0	0	8.36677e-05
Q9Z315	Sart1	U4/U6.U5 tri-snRNP-associated protein 1	CONCLUSIVE	#N/A	FALSE	0.819812	1	0.787222	0.684987	5.974e-05	0	0	0	6.40813e-05	0	0	1.73206e-05	4.12107e-05	0	0	1.8952e-05
Q99N95	Mrpl3	39S ribosomal protein L3, mitochondrial	CONCLUSIVE	#N/A	FALSE	0.112029	0	0.155343	0	0	4.66096e-05	0	0	6.92619e-05	7.97443e-05	0	0.000296858	0	5.9936e-05	0	6.58419e-05
Q5SVQ0	Kat7	Histone acetyltransferase KAT7	CONCLUSIVE	#N/A	FALSE	1	1	1	-	0.000228165	0	0	0	1.12343e-05	0	0	0	0	0	0	0
O88491	Nsd1	Histone-lysine N-methyltransferase, H3 lysine-36 and H4 lysine-20 specific	CONCLUSIVE	#N/A	FALSE	1	1	1	-	3.27807e-05	0	0	0	1.72964e-05	0	0	0	0	0	0	0
Q60848	Hells	Lymphocyte-specific helicase	CONCLUSIVE	#N/A	FALSE	1	1	1	1	0.00010054	0	0	0	6.29106e-05	0	0	0	1.01144e-05	0	0	0
P54276	Msh6	DNA mismatch repair protein Msh6	CONCLUSIVE	#N/A	FALSE	1	1	1	-	8.94863e-05	0	0	0	5.07114e-06	0	0	0	0	0	0	0
Q07797	Lgals3bp	Galectin-3-binding protein	CONCLUSIVE	#N/A	FALSE	0	0	-	0	0	0.000374815	0	0.000150399	0	0	0	0	0	0	0	8.82457e-06
Q05186	Rcn1	Reticulocalbin-1	CONCLUSIVE	#N/A	FALSE	0.0379251	0	0	0.15135	0	8.31801e-05	0	0.000427226	0	5.69252e-05	0.000231206	4.2955e-05	4.25844e-05	0.000160444	0	7.8335e-05
Q9R0B9	Plod2	Procollagen-lysine,2-oxoglutarate 5-dioxygenase 2	CONCLUSIVE	#N/A	FALSE	0.127024	0	0	0.442033	0	2.93444e-05	6.19545e-05	0.000117748	0	0	0	2.27306e-05	4.13132e-05	1.41504e-05	0	3.79983e-05
Q8JZQ9	Eif3b	Eukaryotic translation initiation factor 3 subunit B	CONCLUSIVE	#N/A	FALSE	0.157375	0.197009	0	0	3.712e-05	0	0	0.000151298	0	0	0	3.47705e-05	0	0	0	1.26819e-05
Q78IK2	Atp5md	Up-regulated during skeletal muscle growth protein 5	CONCLUSIVE	#N/A	TRUE	0.196124	0	0.330109	0	0	0.000279657	0.00236175	0	0.00142482	0.000956932	0.000971664	0.000962784	0	0	0	0.000307262
Q61559	Fcgrt	IgG receptor FcRn large subunit p51	CONCLUSIVE	#N/A	TRUE	0.191427	0.239625	0.155069	0	0.000138201	0.000414761	0	2.37754e-05	3.77348e-05	0.00015206	0	5.35466e-05	0	5.71444e-05	0	4.18502e-05
Q8CFE6	Slc38a2	Sodium-coupled neutral amino acid transporter 2	CONCLUSIVE	#N/A	TRUE	0.0547385	0	0.135014	0	0	0.000150186	0	0	3.41598e-05	0.000146831	0	7.20178e-05	0	0.000155191	0	6.56677e-05
Q6PA06	Atl2	Atlastin-2	CONCLUSIVE	#N/A	TRUE	0.575397	0.597469	0.73814	0.205634	2.75302e-05	1.85479e-05	0	0	0.000188998	0	0	6.70481e-05	2.37392e-05	0	0	9.17044e-05
Q3URD3	Slmap	Sarcolemmal membrane-associated protein	CONCLUSIVE	#N/A	TRUE	0.342997	0.482663	0.382224	0	2.98481e-05	3.19924e-05	0	0	3.66742e-05	3.28415e-05	0	2.64338e-05	0	0	0	3.61546e-05
Q8BKZ9	Pdhx	Pyruvate dehydrogenase protein X component, mitochondrial	CONCLUSIVE	#N/A	FALSE	0.0851311	0	0.194903	0	0	8.63347e-05	0	1.73214e-05	4.12372e-05	9.23188e-05	0	7.8022e-05	0	6.24482e-05	0	0.000106714
Q9ERN0	Scamp2	Secretory carrier-associated membrane protein 2	CONCLUSIVE	#N/A	TRUE	0.269991	0	0.309582	0.335013	0	0.00013147	0	0	7.32618e-05	0.000112466	0	5.09193e-05	0.000134613	0.000174343	0	9.28591e-05
Q9CYH6	Rrs1	Ribosome biogenesis regulatory protein homolog	CONCLUSIVE	#N/A	FALSE	0.923372	1	0.896187	0.765353	0.000201019	0	0	0	0.000198108	0	0	2.29486e-05	4.55012e-05	0	0	1.39501e-05
Q9CQ19	Myl9	Myosin regulatory light polypeptide 9	CONCLUSIVE	#N/A	FALSE	0	0	0	0	0	0	0	0.000605444	0	0	0	0.000211029	0	0	0	0.000325637
Q9WTS2	Fut8	Alpha-(1,6)-fucosyltransferase	CONCLUSIVE	#N/A	TRUE	0	0	0	0	0	0.000103433	0	0	0	0	0	9.71156e-05	0	0.000281126	0	3.98487e-05
Q91X88	Pomgnt1	Protein O-linked-mannose beta-1,2-N-acetylglucosaminyltransferase 1	CONCLUSIVE	#N/A	TRUE	0.0414737	0	0.117274	0	0	0.000106496	0	0	1.56514e-05	0.000105118	0	1.26912e-05	0	0.000102708	0	3.47166e-05
Q3UJD6	Usp19	Ubiquitin carboxyl-terminal hydrolase 19	CONCLUSIVE	#N/A	TRUE	0.564045	0.413768	0.711523	0.813048	2.52891e-05	1.98776e-05	0	1.59523e-05	2.02547e-05	0	0	8.21198e-06	1.62823e-05	0	0	3.74395e-06
Q5XKN4	Jagn1	Protein jagunal homolog 1	CONCLUSIVE	#N/A	TRUE	0.749755	0.388798	0.671764	0.851471	3.75881e-05	5.90897e-05	0	0	0.000602108	0.000126371	0	0.00016783	0.000877285	0	0	0.000153032
Q8BGG6	Mospd3	Motile sperm domain-containing protein 3	CONCLUSIVE	#N/A	TRUE	0.6018	0.597469	0.683361	0.570277	0.000341492	0.000230073	0	0	0.000102567	0	0	4.75247e-05	0.00017668	0.000133134	0	0
Q9QZM4	Tnfrsf10b	Tumor necrosis factor receptor superfamily member 10B	CONCLUSIVE	#N/A	TRUE	0.0843231	0	0.195591	0	0	0.000212863	0	0	8.13379e-05	0.000169954	9.86115e-05	6.59545e-05	0	0.000123175	0.000119152	9.35497e-05
Q640M1	Utp14a	U3 small nucleolar RNA-associated protein 14 homolog A	CONCLUSIVE	#N/A	FALSE	0.924959	1	0.871512	-	8.0714e-05	0	0	0	9.87649e-05	0	0	1.4561e-05	0	0	0	0
Q8JZZ7	Adgrl2	Adhesion G protein-coupled receptor L2	CONCLUSIVE	#N/A	TRUE	0.157222	0.208996	0.215104	0	1.07936e-05	0	0	4.08515e-05	9.26242e-06	0	0	3.37978e-05	0	1.40267e-05	0	1.88331e-05
Q921M7	Fam49b	Protein FAM49B	CONCLUSIVE	#N/A	FALSE	0.188569	0	0.272675	0.349445	0	0.000333747	0	0	0.00012753	0.000271229	0	6.89401e-05	5.1259e-05	4.82817e-05	0	4.71461e-05
Q8VEK0	Tmem30a	Cell cycle control protein 50A	CONCLUSIVE	#N/A	TRUE	0.209309	0.0781847	0.219983	0.282564	3.14956e-05	0.00037134	0	0	0.000113516	0.000241424	0	0.000161081	0.000182505	0.000372459	0	9.09246e-05
Q6ZQA6	Igsf3	Immunoglobulin superfamily member 3	CONCLUSIVE	#N/A	TRUE	0.0695258	0	0.156762	0	0	5.43388e-05	0	1.45361e-05	1.15354e-05	5.03578e-05	0	1.16921e-05	0	0	0	2.34546e-05
Q5EG47	Prkaa1	5'-AMP-activated protein kinase catalytic subunit alpha-1	CONCLUSIVE	#N/A	FALSE	0.0578995	0.0761028	0.0682202	0	1.23052e-05	6.77048e-05	8.16824e-05	0	3.07988e-05	4.96441e-05	0.000336055	3.49634e-05	0	0	8.12112e-05	5.0098e-05
O35855	Bcat2	Branched-chain-amino-acid aminotransferase, mitochondrial	CONCLUSIVE	#N/A	FALSE	0.17195	0	0.144558	0.25641	0	9.63027e-05	0	0	3.50464e-05	0.000164764	0	4.26271e-05	7.04322e-05	0.000145951	0	5.83028e-05
P52503	Ndufs6	NADH dehydrogenase [ubiquinone] iron-sulfur protein 6, mitochondrial	CONCLUSIVE	#N/A	FALSE	0	0	0	0	0	0.000233048	0	0.00104735	0	0.000677827	0	0.000481392	0	0	0	0.000416999
Q9CZ52	Antxr1	Anthrax toxin receptor 1	CONCLUSIVE	#N/A	TRUE	0.284603	0.0660141	0.23286	0.536004	8.1597e-06	0.000115446	0	0	5.51419e-05	8.22984e-05	0	9.93621e-05	8.37291e-05	0	0	7.24808e-05
Q9D6K8	Fundc2	FUN14 domain-containing protein 2	CONCLUSIVE	#N/A	FALSE	0.237452	0.0639844	0.431683	0.134314	3.03692e-05	0.00035806	0	8.62056e-05	0.000433263	0.000459454	0	0.000110943	0.000146648	0.000759718	0	0.000185462
P62492	Rab11a	Ras-related protein Rab-11A	CONCLUSIVE	#N/A	FALSE	0.883046	1	1	0.789249	0.000148612	0	0	0	0.00025506	0	0	0	0.000397257	0	0	0.000106079
P61028	Rab8b	Ras-related protein Rab-8B	CONCLUSIVE	#N/A	FALSE	0.356863	0.337264	0.17037	0.525777	6.64602e-05	0.000130597	0	0	0.000216246	0.000580939	0	0.00047209	0.000748827	0.000478619	0	0.000196784
Q9CZD3	Gars	Glycine--tRNA ligase	CONCLUSIVE	#N/A	FALSE	0.0158877	0	0.120992	0	0	2.96664e-05	0	1.7856e-05	1.417e-05	7.61345e-05	0	2.681e-05	0	1.43057e-05	0.000685004	2.79384e-05
Q5F2E7	Nufip2	Nuclear fragile X mental retardation-interacting protein 2	CONCLUSIVE	#N/A	FALSE	0.105026	0	0.204614	0	0	0	0	5.64323e-05	2.48794e-05	2.00513e-05	0	7.6661e-05	0	0	0	5.88645e-05
P39688	Fyn	Tyrosine-protein kinase Fyn	CONCLUSIVE	#N/A	FALSE	0.383172	0	0.406636	0.449166	0	3.02051e-05	0	0	0.00012183	0.000120582	0	5.71933e-05	3.09272e-05	0	0	3.79276e-05
Q91ZE0	Tmlhe	Trimethyllysine dioxygenase, mitochondrial	CONCLUSIVE	#N/A	FALSE	0	0	0	0	0	6.42127e-05	0	2.06129e-05	0	0.000197751	0	7.95841e-05	0	3.71574e-05	0	7.25669e-05
Q9CZV8	Fbxl20	F-box/LRR-repeat protein 20	CONCLUSIVE	#N/A	FALSE	0.589858	0.266592	0.759748	0.570603	3.15533e-05	8.68049e-05	0	0	0.000181642	3.18246e-05	0	2.56154e-05	6.98345e-05	0	0	5.25527e-05
Q924T2	Mrps2	28S ribosomal protein S2, mitochondrial	CONCLUSIVE	#N/A	FALSE	0.183141	0	0.294631	0	0	5.57393e-05	0.000156909	5.96428e-05	0.000165657	0.000190729	0.00012911	7.6758e-05	0	0	0	6.999e-05
Q9D7B6	Acad8	Isobutyryl-CoA dehydrogenase, mitochondrial	CONCLUSIVE	#N/A	FALSE	0.0504574	0	0.0818446	0	0	7.85478e-05	0	0	2.50119e-05	0.000179183	0	0.000101407	0	2.52515e-05	0	8.63013e-05
Q9WV34	Mpp2	MAGUK p55 subfamily member 2	CONCLUSIVE	#N/A	FALSE	0	0	0	0	0	0	0	9.43264e-05	0	0	0	7.08135e-05	0	0	0	0.000133751
Q9DBZ9	Syde1	Rho GTPase-activating protein SYDE1	CONCLUSIVE	#N/A	FALSE	0.498629	0.78719	0.402156	0	6.5333e-05	0	0	1.76622e-05	2.80323e-05	0	0	4.16727e-05	0	0	0	3.45439e-05
Q8R2Y3	Dolk	Dolichol kinase	CONCLUSIVE	#N/A	TRUE	0.570776	0.569166	0.480501	0.602872	6.44066e-05	0	0	4.8753e-05	3.86888e-05	0	0	4.18288e-05	0.000139954	6.83539e-05	0	2.38379e-05
Q9JJL8	Sars2	Serine--tRNA ligase, mitochondrial	CONCLUSIVE	#N/A	FALSE	0	0	0	0	0	0.000125252	0.000352591	9.21412e-05	0	8.9289e-05	7.25309e-05	7.00713e-05	0	0.000100665	0	8.84671e-05
Q8BYB9	Poglut1	Protein O-glucosyltransferase 1	CONCLUSIVE	#N/A	FALSE	0.121637	0.10137	0.275545	0	4.67934e-05	0.000206889	0.000174721	3.32067e-05	3.51358e-05	3.53967e-05	0	5.69811e-05	0	0	0	8.44299e-05
Q8VHR5	Gatad2b	Transcriptional repressor p66-beta	CONCLUSIVE	#N/A	FALSE	0.890142	0.890142	-	-	0.000177563	0	0	2.19142e-05	0	0	0	0	0	0	0	0
P20357	Map2	Microtubule-associated protein 2	CONCLUSIVE	#N/A	FALSE	0.048924	0	0.0396372	0.0905806	0	1.18309e-05	0	0	9.41823e-06	2.53018e-05	0.000195254	7.63696e-06	6.05686e-06	0	4.96685e-05	1.11417e-05
Q3UKJ7	Smu1	WD40 repeat-containing protein SMU1	CONCLUSIVE	#N/A	FALSE	0.910845	0.910845	-	-	0.000259234	0	0	2.53743e-05	0	0	0	0	0	0	0	0
A2AF47	Dock11	Dedicator of cytokinesis protein 11	CONCLUSIVE	#N/A	FALSE	0.105687	0.220407	0.0922079	0	4.42427e-06	1.56489e-05	0	0	3.32205e-06	1.11557e-05	0	2.155e-05	0	0	0	1.71936e-05
P80314	Cct2	T-complex protein 1 subunit beta	CONCLUSIVE	#N/A	FALSE	0.0537774	0	-	0.619896	0	0	0	0.00052717	0	0	0	0	3.10428e-05	0	0	1.90347e-05
P17439	Gba	Lysosomal acid glucosylceramidase	CONCLUSIVE	#N/A	FALSE	0	0	0	0	0	0.000388443	0	2.52758e-05	0	0.000251466	0	0	0	8.10008e-05	0	0
Q8C4U3	Sfrp1	Secreted frizzled-related protein 1	CONCLUSIVE	#N/A	FALSE	0.0589551	0.0589551	-	-	8.03237e-05	0.000361595	0.000727078	0.000193459	0	0	0	0	0	0	0	0
Q9QUN7	Tlr2	Toll-like receptor 2	CONCLUSIVE	#N/A	TRUE	0.132996	0.0761596	0.552221	0	1.75475e-05	0.000110341	5.82404e-05	4.42756e-05	2.63518e-05	0	0	2.13679e-05	0	0	0	5.19569e-05
Q9WTP6	Ak2	Adenylate kinase 2, mitochondrial	CONCLUSIVE	#N/A	FALSE	0.249297	0.0554585	0.613242	0.334703	2.87809e-05	0	0	0.000490181	0.000129664	0	0	8.17762e-05	9.26523e-05	0.000130906	0	5.32612e-05
Q9CTN4	Rhobtb3	Rho-related BTB domain-containing protein 3	CONCLUSIVE	#N/A	FALSE	0.0949495	0.170032	0	0	3.3774e-05	7.96405e-05	0	8.52179e-05	0	1.51397e-05	0	4.11271e-05	0	3.4137e-05	0	6.66681e-05
P49769	Psen1	Presenilin-1	CONCLUSIVE	#N/A	TRUE	0.34173	0.101598	0.333502	0.592751	1.96392e-05	0.000173663	0	0	5.16127e-05	7.92321e-05	0	2.3915e-05	0.000112616	4.46632e-05	0	3.27095e-05
P50136	Bckdha	2-oxoisovalerate dehydrogenase subunit alpha, mitochondrial	CONCLUSIVE	#N/A	FALSE	0	0	0	0	0	3.66971e-05	0	0.000186519	0	8.37135e-05	0	7.58029e-05	0	7.07841e-05	0	8.63989e-05
P08556	Nras	GTPase NRas	CONCLUSIVE	#N/A	FALSE	0	0	0	0	0	0	0.00108715	0.000229577	0	0.000416021	0	0	0	0	0	0.000390639
Q6NVG1	Lpcat4	Lysophospholipid acyltransferase LPCAT4	CONCLUSIVE	#N/A	TRUE	0.540651	0.318099	0.659928	0.593461	4.81329e-05	0.000103181	0	0	0.000157709	7.06133e-05	0	1.06568e-05	5.81066e-05	3.98048e-05	0	0
Q91YJ5	Mtif2	Translation initiation factor IF-2, mitochondrial	CONCLUSIVE	#N/A	FALSE	0.146833	0	0.223934	0	0	2.2311e-05	0	0	3.78906e-05	8.9068e-05	0	4.2246e-05	0	0	0	6.65363e-05
Q8VD00	Tmem97	Sigma intracellular receptor 2	CONCLUSIVE	#N/A	TRUE	0.263283	0.262793	0.407616	0	0.000182388	0.0001536	0.000259435	9.86139e-05	0.000449977	0.000289073	0	0.000364873	0	0	0.000386907	0.000216979
Q9D6S7	Mrrf	Ribosome-recycling factor, mitochondrial	CONCLUSIVE	#N/A	FALSE	0.0998978	0	0.195867	0	0	0.000288908	0	0	0.000105139	0.000282453	0	0.000149195	0	0.000139317	0	8.74542e-05
Q8BWP8	B4gat1	Beta-1,4-glucuronyltransferase 1	CONCLUSIVE	#N/A	TRUE	0.281509	0.388798	0.194324	0.283435	6.63e-05	0.000104226	0	0	4.14856e-05	0.00011145	0	6.0551e-05	4.66889e-05	6.28244e-05	0	5.5212e-05
Q9EQK7	Icmt	Protein-S-isoprenylcysteine O-methyltransferase	CONCLUSIVE	#N/A	TRUE	0.536216	0.192592	0.81653	0	5.67143e-05	7.64199e-05	0.000161344	0	0.000365015	3.26867e-05	0	4.93299e-05	0	0	0	4.49803e-05
Q61334	Bcap29	B-cell receptor-associated protein 29	CONCLUSIVE	#N/A	TRUE	0.447634	0.297792	0.391832	0.491784	4.77683e-05	0.00011264	0	0	0.000114777	3.85431e-05	0	0.000139604	0.000449798	0.000369355	0	9.54708e-05
Q501J2	Fam173a	Protein N-lysine methyltransferase FAM173A	CONCLUSIVE	#N/A	TRUE	0.179975	0	0.35231	0	0	0.00011805	0	7.57906e-05	0.000165399	0.000121184	0	0.000182887	0	0	0	0.0002557
Q8BTX9	Hsdl1	Inactive hydroxysteroid dehydrogenase-like protein 1	CONCLUSIVE	#N/A	FALSE	0.245171	0.388798	0.468336	0.0904219	2.08443e-05	3.27679e-05	0	0	0.000104343	0	0	0.000118452	3.35514e-05	0	0.00020635	0.000131152
O70305	Atxn2	Ataxin-2	CONCLUSIVE	#N/A	FALSE	0.0298564	0	0.0488042	0	0	0	0	2.36366e-05	8.03884e-06	1.79968e-05	0.000116953	2.17282e-05	0	0	3.53284e-05	4.55684e-05
P97386	Lig3	DNA ligase 3	CONCLUSIVE	#N/A	FALSE	0.957475	1	-	0	0.00011295	0	0	0	0	0	0	0	0	0	0	5.01653e-06
P04223	H2-K1	H-2 class I histocompatibility antigen, K-K alpha chain	CONCLUSIVE	#N/A	TRUE	0.642793	0.437147	-	1	0.000136703	0.000117219	0	5.87942e-05	0	0	0	0	0.000180032	0	0	0
Q6PIE5	Atp1a2	Sodium/potassium-transporting ATPase subunit alpha-2	CONCLUSIVE	#N/A	TRUE	1	-	1	-	0	0	0	0	0.000347706	0	0	0	0	0	0	0
O35375	Nrp2	Neuropilin-2	CONCLUSIVE	#N/A	TRUE	0.171771	0.0680618	0.327324	0	7.38843e-06	6.38816e-05	0	3.72848e-05	4.06835e-05	5.96155e-05	0	2.3992e-05	0	2.24036e-05	0	2.46112e-05
Q99J99	Mpst	3-mercaptopyruvate sulfurtransferase	CONCLUSIVE	#N/A	FALSE	0	0	0	0	0	5.46132e-05	0.000384347	0.000102266	0	0.00015573	0.000632508	0.000150415	0	0.000193127	0	0.00012858
Q6P5F7	Ttyh3	Protein tweety homolog 3	CONCLUSIVE	#N/A	TRUE	0.0163252	0	0.119766	0	0	0.000505589	0	0	1.97136e-05	0.000123573	0	2.13135e-05	0	0.000537365	0	0
O88856	Tpst2	Protein-tyrosine sulfotransferase 2	CONCLUSIVE	#N/A	TRUE	0.089483	0	0.19259	0	0	0.000129416	0	0	6.41041e-05	0.000172214	0	9.65345e-05	0	0.00015255	0	0.000101565
Q9CWU2	Zdhhc13	Palmitoyltransferase ZDHHC13	CONCLUSIVE	#N/A	TRUE	0.16084	0	0.288201	0	0	0.000121694	0	0	6.08945e-05	0.000118975	0	3.14221e-05	0	2.515e-05	0	2.04653e-05
Q8BG19	Tmtc4	Protein O-mannosyl-transferase TMTC4	CONCLUSIVE	#N/A	TRUE	0.481917	0.599556	0.60654	0	5.26031e-05	0	0	3.51337e-05	4.64683e-05	0	0	3.01438e-05	0	0	0	4.1229e-05
O70281	Tpst1	Protein-tyrosine sulfotransferase 1	CONCLUSIVE	#N/A	TRUE	0.0583039	0	0.132432	0	0	0.000292254	0	0	5.58374e-05	0.000237509	0	0.000128284	0	0.000126837	0	0.000116973
Q32NY4	Cnnm3	Metal transporter CNNM3	CONCLUSIVE	#N/A	TRUE	0.395634	-	0.350679	0.465181	0	0	0	0	7.24398e-05	5.18953e-05	0	8.2235e-05	6.21147e-05	0	0	7.14134e-05
Q8R079	Bfar	Bifunctional apoptosis regulator	CONCLUSIVE	#N/A	TRUE	0.513781	0.420959	0.526915	0.619896	6.11434e-05	8.41044e-05	0	0	0.000160688	8.22253e-05	0	6.20461e-05	5.53597e-05	0	0	3.39452e-05
Q8C7K6	Pcyox1l	Prenylcysteine oxidase-like	CONCLUSIVE	#N/A	FALSE	0.661907	1	0.654851	0	6.4849e-05	0	0	0	0.000139123	0	0	7.33272e-05	0	0	0	3.08592e-05
O35623	Bet1	BET1 homolog	CONCLUSIVE	#N/A	TRUE	0.733979	0.782294	0.822211	0.634981	0.000660659	0	0	0.000183856	0.000437708	0	0	9.46466e-05	0.00056298	0	0	0.00032363
Q9ERI6	Rdh14	Retinol dehydrogenase 14	CONCLUSIVE	#N/A	FALSE	0.228532	0.138868	0.514413	0.105763	6.17841e-05	0.000178065	0.000205062	0	0.000123712	4.15435e-05	0	7.52355e-05	2.48622e-05	0.000187345	0	2.28673e-05
P41731	Cd63	CD63 antigen	CONCLUSIVE	#N/A	TRUE	0.340643	0.0294008	0.268724	0.823367	1.92679e-05	0.000636083	0	0	0.000231483	0.000583005	0	4.69256e-05	0.000453578	4.38187e-05	0	5.3485e-05
P53798	Fdft1	Squalene synthase	CONCLUSIVE	#N/A	TRUE	0.785835	1	0.645231	1	6.06289e-05	0	0	0	0.000190375	7.78274e-05	0	2.68469e-05	0.000133076	0	0	0
P60882	Megf8	Multiple epidermal growth factor-like domains protein 8	CONCLUSIVE	#N/A	TRUE	0.323941	0.157558	0.584962	0	4.93268e-06	2.3263e-05	0	3.11152e-06	1.97536e-05	0	0	1.40154e-05	0	7.47856e-06	0	3.65133e-06
Q8BTZ5	Ankrd46	Ankyrin repeat domain-containing protein 46	CONCLUSIVE	#N/A	TRUE	0.235789	0.132441	0.265288	0.420231	6.03388e-05	9.48545e-05	0.000300398	0	0.00013592	0.000101429	0.000164785	0.000110213	7.28418e-05	0	0	0.000100496
Q9CQE1	Nipsnap3b	Protein NipSnap homolog 3B	CONCLUSIVE	#N/A	FALSE	0	0	0	0	0	0.000306453	0	0.000122968	0	0.000187254	0	0.000113039	0	4.22221e-05	0	0.000133994
Q08288	Lyar	Cell growth-regulating nucleolar protein	CONCLUSIVE	#N/A	FALSE	0.0387949	1	0	0	2.95474e-05	0	0	0	0	5.96027e-05	0.000145249	0.000323823	0	0	0	0.000203409
Q8C5L7	Rbm34	RNA-binding protein 34	CONCLUSIVE	#N/A	FALSE	1	1	1	-	0.00032406	0	0	0	4.59107e-05	0	0	0	0	0	0	0
O54833	Csnk2a2	Casein kinase II subunit alpha'	CONCLUSIVE	#N/A	FALSE	0.193897	0.703962	0	0	0.000117919	0	0	4.95887e-05	0	0	0.000214691	8.77509e-05	0	0	0	0.000138205
Q99LH1	Gnl2	Nucleolar GTP-binding protein 2	CONCLUSIVE	#N/A	FALSE	0.716178	1	0.423027	-	0.00013858	0	0	0	5.67578e-05	0	7.74128e-05	0	0	0	0	0
Q8R323	Rfc3	Replication factor C subunit 3	CONCLUSIVE	#N/A	FALSE	0.893773	1	1	0.47535	0.000225423	0	0	0	9.6722e-05	0	0	0	3.88762e-05	0	0	4.29082e-05
Q80W00	Ppp1r10	Serine/threonine-protein phosphatase 1 regulatory subunit 10	CONCLUSIVE	#N/A	FALSE	1	1	1	-	0.000139432	0	0	0	5.04087e-05	0	0	0	0	0	0	0
Q61990	Pcbp2	Poly(rC)-binding protein 2	CONCLUSIVE	#N/A	FALSE	0.557581	0.703962	0.317401	0.713066	0.00011401	0	0	4.79449e-05	6.65832e-05	0.000127767	0	1.54258e-05	0.000122342	0	0	4.92299e-05
Q9CXE7	Tmed5	Transmembrane emp24 domain-containing protein 5	CONCLUSIVE	#N/A	TRUE	0.256725	0.20874	0.303878	0.330745	0.000150188	0	0.000398781	0.000170529	0.000135326	6.05918e-05	0.000164065	8.53472e-05	6.04364e-05	0	0	0.000122292
A2AJQ3	Dpy19l4	Probable C-mannosyltransferase DPY19L4	CONCLUSIVE	#N/A	TRUE	0.474953	0.69992	0.795618	0.22903	3.4933e-05	1.4977e-05	0	0	0.000104921	1.92182e-05	0	7.73428e-06	4.98391e-05	0	0.000157192	1.05785e-05
P47802	Mtx1	Metaxin-1	CONCLUSIVE	#N/A	TRUE	0.360489	0	0.380291	0.556444	0	6.82234e-05	0	9.58142e-05	0.00024983	0.000160495	0	0.000246619	0.000130977	0	0	0.000104405
P97298	Serpinf1	Pigment epithelium-derived factor	CONCLUSIVE	#N/A	FALSE	0.104795	0.137897	0.169023	0	4.3988e-05	0.000233383	0	4.16212e-05	3.30293e-05	8.87323e-05	0	7.36518e-05	0	7.50277e-05	0.000108866	3.66315e-05
Q7TNC4	Luc7l2	Putative RNA-binding protein Luc7-like 2	CONCLUSIVE	#N/A	FALSE	0.751931	1	0.597672	0.773604	0.000128682	0	0	0	0.000140543	5.89945e-05	0	3.56132e-05	0.000155346	0	0	4.54623e-05
P56695	Wfs1	Wolframin	CONCLUSIVE	#N/A	TRUE	0.392186	0.132748	0.51997	0.558453	1.28813e-05	1.82249e-05	5.13039e-05	1.46259e-05	2.70822e-05	1.55905e-05	0	9.41148e-06	6.2202e-05	2.34356e-05	0	2.57449e-05
Q7M759	Abhd17b	Alpha/beta hydrolase domain-containing protein 17B	CONCLUSIVE	#N/A	FALSE	0.097756	0.0304566	0.225998	0	1.59228e-05	0.000506879	0	0	8.36914e-05	0.000160596	0	0.000126031	0	9.05283e-05	0	3.53595e-05
O70421	Fzd1	Frizzled-1	CONCLUSIVE	#N/A	TRUE	0.295207	0.388798	0.231733	0.349445	3.21431e-05	5.053e-05	0	0	4.29072e-05	5.76345e-05	5.85218e-05	2.60941e-05	2.5869e-05	2.43665e-05	0	2.37933e-05
Q91XE8	Tmem205	Transmembrane protein 205	CONCLUSIVE	#N/A	TRUE	0.397945	0.175345	0.601164	0.500919	0.000157711	0	0.000603975	0.000137746	0.000200404	0	0	0.000132956	0.000644399	0	0.000480392	0.000161644
Q9CW46	Raver1	Ribonucleoprotein PTB-binding 1	CONCLUSIVE	#N/A	FALSE	0.880205	0.840874	1	-	0.000153267	0	0	2.90041e-05	5.98435e-05	0	0	0	0	0	0	0
Q3UEB3	Puf60	Poly(U)-binding-splicing factor PUF60	CONCLUSIVE	#N/A	FALSE	0.561281	0.561281	-	-	0.000187008	0	0	0.000146172	0	0	0	0	0	0	0	0
P59326	Ythdf1	YTH domain-containing family protein 1	CONCLUSIVE	#N/A	FALSE	0.0633178	0.0553685	0.112051	0	1.23052e-05	0	0.000163365	4.65726e-05	4.31183e-05	1.6548e-05	0.000235239	8.99058e-05	0	4.66407e-05	0.000162422	5.92067e-05
Q8CFE4	Scyl2	SCY1-like protein 2	CONCLUSIVE	#N/A	FALSE	0.0529286	0	0.0975527	0	0	3.4882e-05	9.81946e-05	2.3328e-05	2.22149e-05	1.98932e-05	0.000161596	2.40178e-05	0	0	0	3.55877e-05
Q5XJY4	Parl	Presenilins-associated rhomboid-like protein, mitochondrial	CONCLUSIVE	#N/A	TRUE	0.207878	0.158033	0.318127	0.0542068	4.86552e-05	4.30242e-05	0.000181673	3.4528e-05	0.000164402	7.36102e-05	0.000249145	2.96241e-05	1.46843e-05	5.53255e-05	0.000180625	2.02591e-05
Q4VAE3	Tmem65	Transmembrane protein 65	CONCLUSIVE	#N/A	TRUE	0.166565	0	0.244928	0.159651	0	0.000184845	0.000390261	0	0.000309015	0.000553439	0.00016056	0.000238639	7.0974e-05	0.000155987	0	0.000217597
Q8K190	Saysd1	SAYSvFN domain-containing protein 1	CONCLUSIVE	#N/A	TRUE	0.302295	0.428955	0.329734	0	0.000134158	8.62773e-05	0	9.23194e-05	0.000219785	9.84079e-05	0.000199846	0.000148515	0	8.3209e-05	0	0.000108336
Q99J56	Derl1	Derlin-1	CONCLUSIVE	#N/A	TRUE	0.811887	1	0.818903	0.733641	0.000210104	0	0	0	0.000603607	0	0	0.000133486	0.000419058	0	0	0.000152145
Q3U186	Rars2	Probable arginine--tRNA ligase, mitochondrial	CONCLUSIVE	#N/A	FALSE	0.0541083	0	0.133859	0	0	4.67708e-05	0	3.00278e-05	1.78718e-05	4.80122e-05	0	6.76281e-05	0	4.51075e-05	0	7.4879e-05
Q9Z0R6	Itsn2	Intersectin-2	CONCLUSIVE	#N/A	FALSE	0.0580838	0.17449	0.0517615	0	2.76417e-06	0	0	1.30772e-05	4.15106e-06	0	3.39702e-05	4.20747e-05	0	0	0	2.30189e-05
Q99JH8	Kdelr1	ER lumen protein-retaining receptor 1	CONCLUSIVE	#N/A	TRUE	0.738976	1	0.577142	0.731045	0.000205494	0	0	0	0.000178662	0.000130901	0	0	0.000326414	0	0	0.000120089
Q8BKT7	Thoc5	THO complex subunit 5 homolog	CONCLUSIVE	#N/A	FALSE	0.899983	0.927842	0	-	0.000245066	0	0	1.90586e-05	0	0	0	8.17591e-06	0	0	0	0
Q9CZU3	Mtrex	Exosome RNA helicase MTR4	CONCLUSIVE	#N/A	FALSE	0.731013	0.731013	-	-	0.000158738	0	0	5.84098e-05	0	0	0	0	0	0	0	0
Q08619	Ifi204	Interferon-activable protein 204	CONCLUSIVE	#N/A	FALSE	1	1	-	-	0.000588055	0	0	0	0	0	0	0	0	0	0	0
Q6PHZ5	Rbm15b	Putative RNA-binding protein 15B	CONCLUSIVE	#N/A	FALSE	0.891983	1	0.552221	0	0.000113739	0	0	0	1.16459e-05	0	0	9.44332e-06	0	0	0	5.74045e-06
Q9WU78	Pdcd6ip	Programmed cell death 6-interacting protein	CONCLUSIVE	#N/A	FALSE	0.0810497	0	0.238478	0	0	8.71046e-05	5.25437e-05	3.49518e-05	3.1699e-05	8.51585e-05	0	1.60649e-05	0	6.60054e-05	0	1.7578e-05
Q9WTQ5	Akap12	A-kinase anchor protein 12	CONCLUSIVE	#N/A	FALSE	0	0	0	0	0	4.49489e-05	0	0	0	3.02119e-05	0	9.94801e-06	0	6.8122e-05	0	6.04724e-06
Q9CWP6	Mospd2	Motile sperm domain-containing protein 2	CONCLUSIVE	#N/A	TRUE	0.685044	1	0.649106	0.570603	6.19696e-05	0	0	0	0.000139593	0	0	7.54615e-05	5.87796e-05	0	0	4.42336e-05
Q64433	Hspe1	10 kDa heat shock protein, mitochondrial	CONCLUSIVE	#N/A	FALSE	0	0	0	0	0	0.00121916	0	0.000723169	0	0.00176845	0	0.000109493	0	0.000408975	0	9.98387e-05
Q9DBY1	Syvn1	E3 ubiquitin-protein ligase synoviolin	CONCLUSIVE	#N/A	TRUE	0.506661	0.559906	0.51147	0.460701	4.49584e-05	3.5338e-05	0	0	7.31421e-05	1.51149e-05	0	5.47465e-05	4.97514e-05	0	0	5.82393e-05
P70460	Vasp	Vasodilator-stimulated phosphoprotein	CONCLUSIVE	#N/A	FALSE	0.0698419	0	0.168072	0.125206	0	0	0	0.00032398	2.75464e-05	2.46676e-05	0	0.000111683	1.47626e-05	5.56206e-05	0	4.75232e-05
Q3UUQ7	Pgap1	GPI inositol-deacylase	CONCLUSIVE	#N/A	TRUE	0.697914	0.597469	0.760261	0.705182	3.48159e-05	2.34564e-05	0	0	6.72229e-05	0	0	2.1198e-05	3.30237e-05	0	0	1.38063e-05
Q8BHF7	Pgs1	CDP-diacylglycerol--glycerol-3-phosphate 3-phosphatidyltransferase, mitochondrial	CONCLUSIVE	#N/A	FALSE	0.348808	-	0.53745	0	0	0	0	0	0.000161891	5.85465e-05	0	8.07833e-05	0	7.54348e-05	0	8.74717e-05
Q6P3A8	Bckdhb	2-oxoisovalerate dehydrogenase subunit beta, mitochondrial	CONCLUSIVE	#N/A	FALSE	0	0	0	0	0	6.93168e-05	0	0.000367147	0	0	0	8.591e-05	0	0	0	7.8335e-05
O88477	Igf2bp1	Insulin-like growth factor 2 mRNA-binding protein 1	CONCLUSIVE	#N/A	FALSE	0.202489	0	0.238792	0	0	1.87408e-05	0	0	9.54816e-05	0.00017635	6.51144e-05	6.29063e-05	0	0	0	5.29474e-05
P17809	Slc2a1	Solute carrier family 2, facilitated glucose transporter member 1	CONCLUSIVE	#N/A	TRUE	0.232405	0	0.258392	0.230514	0	3.29677e-05	0	0	8.3983e-05	0.000178614	0	6.24244e-05	9.56418e-05	0.000190772	9.22704e-05	3.6222e-05
Q69ZW3	Ehbp1	EH domain-binding protein 1	CONCLUSIVE	#N/A	FALSE	0	0	0	0	0	0.00014494	0	0	0	7.51449e-05	3.05207e-05	1.81451e-05	0	1.27078e-05	0	3.30903e-05
P83882	Rpl36a	60S ribosomal protein L36a	CONCLUSIVE	#N/A	FALSE	0.478144	0.251365	0.620891	0.317853	0.000216309	0.00015302	0	0.000491209	0.00136433	0.000174535	0	0.000658508	0.000235018	0	0	0.000504374
Q9CXS4	Cenpv	Centromere protein V	CONCLUSIVE	#N/A	FALSE	0.975522	1	1	0.791898	0.000318455	0	0	0	0.000409917	0	0	0	7.68885e-05	0	0	2.02055e-05
Q9CQ85	Timm22	Mitochondrial import inner membrane translocase subunit Tim22	CONCLUSIVE	#N/A	TRUE	0.256018	0	0.505757	0.170833	0	5.57393e-05	0.000353045	0	0.000283984	0.000119205	0	0.000158313	7.13399e-05	0.000215028	0	0.000131231
Q9Z108	Stau1	Double-stranded RNA-binding protein Staufen homolog 1	CONCLUSIVE	#N/A	FALSE	0.0752788	0	0.119589	0	0	3.33062e-05	0	3.56387e-05	3.53522e-05	5.69836e-05	7.71478e-05	0.000126131	0	2.14145e-05	0	8.36431e-05
Q8R2N2	Utp4	U3 small nucleolar RNA-associated protein 4 homolog	CONCLUSIVE	#N/A	FALSE	0.956601	1	0.842372	-	0.000203886	0	0	0	6.52521e-05	0	0	1.22102e-05	0	0	0	0
Q6NZF1	Zc3h11a	Zinc finger CCCH domain-containing protein 11A	CONCLUSIVE	#N/A	FALSE	0.688981	1	0.825402	0	6.0796e-05	0	0	0	9.99949e-05	0	0	2.11521e-05	0	0	0	5.14321e-05
P62814	Atp6v1b2	V-type proton ATPase subunit B, brain isoform	CONCLUSIVE	#N/A	FALSE	0.0192922	0	0.0692887	0	0	0.000603097	0	5.09473e-05	2.02151e-05	0.000271536	0	0	0	0.000102044	0	0
P18242	Ctsd	Cathepsin D	CONCLUSIVE	#N/A	FALSE	0	0	0	0	0	0.00101541	0	7.40807e-05	0	0.00024818	0	1.36199e-05	0	7.63087e-05	0	1.2419e-05
P97315	Csrp1	Cysteine and glycine-rich protein 1	CONCLUSIVE	#N/A	FALSE	0	0	0	0	0	0	0	0.00301258	0	0.000119823	0	7.23335e-05	0	0	0	9.23379e-05
P47753	Capza1	F-actin-capping protein subunit alpha-1	CONCLUSIVE	#N/A	FALSE	0.0874228	0.0307316	0	0.765353	2.40511e-05	0	0	0.000758569	0	8.08596e-05	0	0	5.80697e-05	0	0	1.78034e-05
Q8BLX7	Col16a1	Collagen alpha-1(XVI) chain	CONCLUSIVE	#N/A	FALSE	0.132476	0.0969784	0.30577	0	8.70712e-06	0	2.8899e-05	5.2178e-05	1.08965e-05	0	0	2.47399e-05	0	0	0	2.25585e-05
Q8BXN9	Tmem87a	Transmembrane protein 87A	CONCLUSIVE	#N/A	TRUE	0.0475503	0	0.140698	0	0	6.81927e-05	0	0	1.86125e-05	5.83355e-05	0	5.53384e-05	0	0.00012214	0	6.88078e-05
P47857	Pfkm	ATP-dependent 6-phosphofructokinase, muscle type	CONCLUSIVE	#N/A	FALSE	0.108735	0.623724	0	0	5.29125e-05	2.0795e-05	0	1.11257e-05	0	0	9.63359e-05	4.65346e-05	0	0	0.000232805	2.61117e-05
Q9EQI8	Mrpl46	39S ribosomal protein L46, mitochondrial	CONCLUSIVE	#N/A	FALSE	0	0	0	0	0	0	0.000161344	0.000337308	0	0.000343211	0	0.000128258	0	0.000257958	0	0.000107953
Q3UHN9	Ndst1	Bifunctional heparan sulfate N-deacetylase/N-sulfotransferase 1	CONCLUSIVE	#N/A	TRUE	0.0806576	0	0.150733	0	0	9.80809e-05	0	0	3.12318e-05	0.000104879	4.25975e-05	2.84905e-05	0	4.72964e-05	0	3.46379e-05
Q9CQC6	Bzw1	Basic leucine zipper and W2 domain-containing protein 1	CONCLUSIVE	#N/A	FALSE	0.628436	0.866974	0.403631	0	0.000404947	0	0	6.21338e-05	0.000131487	3.31158e-05	0.000134502	2.66546e-05	0	0	0	6.0761e-05
P18155	Mthfd2	Bifunctional methylenetetrahydrofolate dehydrogenase/cyclohydrolase, mitochondrial	CONCLUSIVE	#N/A	FALSE	0	0	0	0	0	0	0	9.91774e-05	0	0.000158577	0	0.000199434	0	0.000253272	0	0.000116383
Q8C172	Cers6	Ceramide synthase 6	CONCLUSIVE	#N/A	TRUE	0.573963	0.823474	0.478417	0.783743	0.000131363	2.81599e-05	0	0	0.000295909	0	0.000293523	2.90841e-05	7.2083e-05	0	0	1.98897e-05
Q8K0Z7	Taco1	Translational activator of cytochrome c oxidase 1	CONCLUSIVE	#N/A	FALSE	0.0274022	0	0.0837537	0	0	0.000128731	0.000310615	2.95171e-05	3.51358e-05	0.000298906	0	8.54716e-05	0	0.000177362	0	0.000216487
Q9CQW1	Ykt6	Synaptobrevin homolog YKT6	CONCLUSIVE	#N/A	FALSE	0.220818	0.0859047	0.506313	0.0383146	4.63207e-05	0.000218453	0.000230608	4.38284e-05	0.000365199	0.000186876	0	0.000169217	2.79595e-05	0	0.000573195	0.00012858
P63154	Crnkl1	Crooked neck-like protein 1	CONCLUSIVE	#N/A	FALSE	0.824047	1	0.689425	0	0.000136243	0	0	0	4.49127e-05	0	0	2.02324e-05	0	0	0	1.84485e-05
Q8R3N6	Thoc1	THO complex subunit 1	CONCLUSIVE	#N/A	FALSE	1	1	-	-	0.000202415	0	0	0	0	0	0	0	0	0	0	0
Q99JF8	Psip1	PC4 and SFRS1-interacting protein	CONCLUSIVE	#N/A	FALSE	0.51702	0.802032	0.471088	0.253599	9.98791e-05	0	0	2.46535e-05	8.47783e-05	0	0	9.51843e-05	2.6212e-05	0	0	7.71481e-05
Q9D0D4	Dimt1	Probable dimethyladenosine transferase	CONCLUSIVE	#N/A	FALSE	0.71392	1	0.496626	0	0.000256392	0	0	0	8.80078e-05	0	0	8.92036e-05	0	0	0	4.8803e-05
O35144	Terf2	Telomeric repeat-binding factor 2	CONCLUSIVE	#N/A	FALSE	1	1	1	-	0.000313628	0	0	0	3.81882e-05	0	0	0	0	0	0	0
Q8JZM7	Cdc73	Parafibromin	CONCLUSIVE	#N/A	FALSE	0.650879	1	1	0	0.000224538	0	0	0	3.24228e-05	0	0	0	0	0	0.00012824	9.58903e-06
A2ABV5	Med14	Mediator of RNA polymerase II transcription subunit 14	CONCLUSIVE	#N/A	FALSE	1	1	-	-	0.00010215	0	0	0	0	0	0	0	0	0	0	0
P70699	Gaa	Lysosomal alpha-glucosidase	CONCLUSIVE	#N/A	FALSE	0.116858	0.110861	0.198819	0	2.40596e-05	0.000170201	0	2.2765e-05	1.08394e-05	4.36795e-05	0	0	0	1.64148e-05	0	1.06858e-05
P61804	Dad1	Dolichyl-diphosphooligosaccharide--protein glycosyltransferase subunit DAD1	CONCLUSIVE	#N/A	TRUE	0.736388	0.112858	0.378444	0.943257	0.000101455	0.000191388	0.000606113	0	0.000639906	0.000532099	0	0.000518881	0.00531551	0.000184582	0	0.00013518
P36536	Sar1a	GTP-binding protein SAR1a	CONCLUSIVE	#N/A	FALSE	0.302204	0.0550159	0.822211	0.289077	3.47405e-05	0.000300373	0.000230608	6.57426e-05	0.000260856	0	0	5.64055e-05	0.000195716	0.000237019	0	0.000244302
Q9CQE3	Mrps17	28S ribosomal protein S17, mitochondrial	CONCLUSIVE	#N/A	FALSE	0.0321001	0	0.0611054	0	0	0.000135168	0.00095126	0.000759327	0.000143471	0.000539603	0.00140891	0.00025594	0	0	0	0.000275804
P97855	G3bp1	Ras GTPase-activating protein-binding protein 1	CONCLUSIVE	#N/A	FALSE	0.0165053	0.118508	0	0	1.97237e-05	8.13913e-05	0	6.53185e-05	0	0.000169092	0.000161596	0.00010808	0	0.000112138	0.000439326	3.83252e-05
Q9DAS9	Gng12	Guanine nucleotide-binding protein G(I)/G(S)/G(O) subunit gamma-12	CONCLUSIVE	#N/A	FALSE	0.203218	0	0.224206	0.280593	0	0.000976211	0	0.00030132	0.000621708	0.00122053	0	0.000930691	0.000730441	0.00144845	0	0.000424315
Q8R1K1	Ubac2	Ubiquitin-associated domain-containing protein 2	CONCLUSIVE	#N/A	TRUE	0.657631	0.497366	0.467208	0.89452	9.30442e-05	9.40297e-05	0	0	0.000129748	6.70315e-05	0	8.09297e-05	0.000312903	0	0	3.68969e-05
Q8VE73	Cul7	Cullin-7	CONCLUSIVE	#N/A	FALSE	0.408862	0.502551	0.202221	0	4.34411e-05	9.60339e-06	0	3.33968e-05	6.11599e-06	1.91689e-05	0	4.95928e-06	0	0	0	4.522e-06
Q8BHL5	Elmo2	Engulfment and cell motility protein 2	CONCLUSIVE	#N/A	FALSE	0.325043	0.422061	0	0	9.0838e-05	2.95449e-05	0	9.48418e-05	0	3.15927e-05	0	1.52572e-05	0	0	0	1.73899e-05
Q62312	Tgfbr2	TGF-beta receptor type-2	CONCLUSIVE	#N/A	TRUE	0.246802	0	0.404602	0.176929	0	0.000100462	0	0	8.72459e-05	8.59407e-05	0	4.24471e-05	2.33783e-05	5.28489e-05	0	5.59063e-05
Q91VA6	Poldip2	Polymerase delta-interacting protein 2	CONCLUSIVE	#N/A	FALSE	0.0387095	0	0.0829376	0	0	0	0.000124077	4.71632e-05	2.80704e-05	0.000113116	0	0.000197266	0	4.25089e-05	0	0.000172954
Q9QXK3	Copg2	Coatomer subunit gamma-2	CONCLUSIVE	#N/A	FALSE	0.290359	0.493027	0	0	7.3709e-05	5.58672e-05	0	1.99266e-05	0	9.55833e-05	0	0	0	0	0	8.76884e-06
Q9QYI4	Dnajb12	DnaJ homolog subfamily B member 12	CONCLUSIVE	#N/A	TRUE	0.458094	0.83389	0.290953	0.404593	0.000231727	0	0	4.61597e-05	0.000164839	0	0.00034973	5.19801e-05	7.36167e-05	0	0	0.000108336
Q6PIX9	D11Wsu47e	Uncharacterized protein C17orf80 homolog	CONCLUSIVE	#N/A	TRUE	0.0627694	0	0.184347	0	0	4.84472e-05	8.18288e-05	2.3328e-05	3.0854e-05	4.14442e-05	0	9.50706e-05	0	7.47588e-05	0	9.5813e-05
Q80X85	Mrps7	28S ribosomal protein S7, mitochondrial	CONCLUSIVE	#N/A	FALSE	0.131891	0	0.229134	0	0	0.000134051	0	0	0.000170742	0.000401358	0	0.000173062	0	0.000215472	0	0.000199884
Q8K2A1	Gulp1	PTB domain-containing engulfment adapter protein 1	CONCLUSIVE	#N/A	FALSE	0.0569264	0.0537242	0.144301	0	3.01694e-05	8.89261e-05	0	0.000442465	2.26533e-05	6.08575e-05	0	7.34756e-05	0	0	0	0.000209366
Q9JMG1	Edf1	Endothelial differentiation-related factor 1	CONCLUSIVE	#N/A	FALSE	0	0	0	0	0	0	0.000771292	0.000469083	0	0.00028126	0	0.000792345	0	0.000352326	0	0.000636472
P53986	Slc16a1	Monocarboxylate transporter 1	CONCLUSIVE	#N/A	TRUE	0.324666	0.220407	0.226436	0.475033	1.86035e-05	6.58017e-05	0	0	6.98439e-05	0.000187634	0	5.09709e-05	0.000123521	9.51924e-05	0	4.13126e-05
Q5SUF2	Luc7l3	Luc7-like protein 3	CONCLUSIVE	#N/A	FALSE	0.47898	0.442166	0.57192	0.352172	6.3691e-05	0	0	8.03521e-05	0.000103618	0	0	7.75576e-05	3.20369e-05	0	0	5.89326e-05
Q9DCI9	Mrpl32	39S ribosomal protein L32, mitochondrial	CONCLUSIVE	#N/A	FALSE	0.105052	0	0.192213	0	0	0.000115652	0.000488347	0	0.000239374	0.00034627	0.000301372	0.000358341	0	0.000306731	0	0.000122529
Q921M4	Golga2	Golgin subfamily A member 2	CONCLUSIVE	#N/A	FALSE	0.0854758	0	0.125619	0	0	0	0	3.90902e-05	2.06805e-05	7.40768e-05	0	6.98717e-05	0	0	0	3.82265e-05
Q80SY5	Prpf38b	Pre-mRNA-splicing factor 38B	CONCLUSIVE	#N/A	FALSE	0.733441	0.899833	0	0	0.00021575	0	0	2.40167e-05	0	0	0	3.09086e-05	0	0	0	2.3486e-05
Q9D8V7	Sec11c	Signal peptidase complex catalytic subunit SEC11C	CONCLUSIVE	#N/A	TRUE	0.862007	1	0.849345	0	0.000310494	0	0	0	0.000573884	0	0	0.000101794	0	0	0	3.97795e-05
A2AIV2	Virma	Protein virilizer homolog	CONCLUSIVE	#N/A	FALSE	1	1	-	-	8.73597e-05	0	0	0	0	0	0	0	0	0	0	0
O35143	ATP5IF1	ATPase inhibitor, mitochondrial	CONCLUSIVE	#N/A	FALSE	0.0155944	0	0.0532489	0	0	0.000816107	0.0010769	0.00110522	9.7452e-05	0.000305436	0.000531665	0.000895571	0	0.00118063	0	0.000240178
O70251	Eef1b	Elongation factor 1-beta	CONCLUSIVE	#N/A	FALSE	0	0	0	-	0	0	0	0.00150419	0	0.000123338	0	2.48184e-05	0	0	0	0
Q9DAW9	Cnn3	Calponin-3	CONCLUSIVE	#N/A	FALSE	0.305979	0.202328	0.354824	0.54711	8.33773e-05	0	0	0.000328713	4.1737e-05	4.2047e-05	0	3.38433e-05	8.38784e-05	0	0	6.94333e-05
O88983	Stx8	Syntaxin-8	CONCLUSIVE	#N/A	TRUE	0.0658275	0	0.157428	0.0359565	0	0.00112258	0	0	0.000160493	0.000764329	0	9.46466e-05	2.34575e-05	0.000596566	0	3.2363e-05
O08999	Ltbp2	Latent-transforming growth factor beta-binding protein 2	CONCLUSIVE	#N/A	FALSE	0.260821	0.153008	0.415552	0	8.8528e-06	1.78931e-05	0	3.11126e-05	2.65892e-05	1.27556e-05	0	2.46405e-05	0	0	0	1.40424e-05
Q8BU88	Mrpl22	39S ribosomal protein L22, mitochondrial	CONCLUSIVE	#N/A	FALSE	0.125658	0.0842191	0.179075	0	4.45219e-05	0.000104985	0	0.000379137	0.000167151	0.00029188	0	0.000474381	0	0	0	0.000222456
Q9CXW2	Mrps22	28S ribosomal protein S22, mitochondrial	CONCLUSIVE	#N/A	FALSE	0	0	0	0	0	0.000120484	0	7.25183e-05	0	0.000283437	0	0.000241098	0	0.000130724	0	8.50993e-05
Q9JI99	Sgpp1	Sphingosine-1-phosphate phosphatase 1	CONCLUSIVE	#N/A	TRUE	0.74909	0.579524	0.733298	0.922837	6.93195e-05	5.0295e-05	0	0	0.000296284	7.52935e-05	0	3.2466e-05	0.000141618	0	0	1.18413e-05
Q99MN1	Kars	Lysine--tRNA ligase	CONCLUSIVE	#N/A	FALSE	0	0	0	0	0	5.45214e-05	0.000153481	0.000102094	0	5.44138e-05	0.000221006	5.63107e-05	0	0	7.62976e-05	5.13456e-05
Q8BL97	Srsf7	Serine/arginine-rich splicing factor 7	CONCLUSIVE	#N/A	FALSE	0.665487	0.678842	0.787222	0	0.000377852	0	0	0.000178761	0.000116066	0	0	3.13716e-05	0	0	0	3.81406e-05
Q60770	Stxbp3	Syntaxin-binding protein 3	CONCLUSIVE	#N/A	FALSE	0.130096	0.149987	0.165941	0	3.48579e-05	0.000109595	0	8.7953e-05	1.74492e-05	5.46895e-05	0	3.30144e-05	0	0	0	6.45073e-05
Q64152	Btf3	Transcription factor BTF3	CONCLUSIVE	#N/A	FALSE	0	0	0	0	0	0.000132517	0	6.3809e-05	0	0.000272069	0.000736686	0.000136866	0	7.66828e-05	0.00178028	0.000137278
Q9D7N3	Mrps9	28S ribosomal protein S9, mitochondrial	CONCLUSIVE	#N/A	FALSE	0.11109	0	0.158625	0	0	0.00016636	0	0	8.82899e-05	0.000296485	0	0.00017182	0	0	0	7.18071e-05
Q6KAR6	Exoc3	Exocyst complex component 3	CONCLUSIVE	#N/A	FALSE	0.15449	0.292989	0.144558	0	2.73323e-05	4.29672e-05	0	2.29881e-05	2.7364e-05	0.000128647	0	3.3283e-05	0	2.76261e-05	0	4.38365e-05
Q8R2Q4	Gfm2	Ribosome-releasing factor 2, mitochondrial	CONCLUSIVE	#N/A	FALSE	0	0	0	0	0	0.00011799	0.00108436	2.22799e-05	0	4.15612e-05	0	3.94259e-05	0	0	0.00101983	3.92178e-05
Q8VI59	Pcnx3	Pecanex-like protein 3	CONCLUSIVE	#N/A	TRUE	0.258497	0.0972112	0.421879	0	3.39183e-06	1.86622e-05	0	1.28373e-05	2.20725e-05	6.84197e-06	0	2.3405e-05	0	0	0	1.12983e-05
Q3TJZ6	Fam98a	Protein FAM98A	CONCLUSIVE	#N/A	FALSE	0.128254	0.561893	0	0	0.0001024	6.29908e-05	0	1.68505e-05	0	3.59237e-05	7.29534e-05	9.7587e-05	0	8.10008e-05	0.000264449	6.42651e-05
Q80TN5	Zdhhc17	Palmitoyltransferase ZDHHC17	CONCLUSIVE	#N/A	TRUE	0.0862079	0	0.150343	0	0	0.000111214	0	0	3.81379e-05	0.000153684	0	6.18497e-05	0	4.12534e-05	0	3.62547e-05
Q91YP2	Nln	Neurolysin, mitochondrial	CONCLUSIVE	#N/A	FALSE	0	0	0	0	0	6.14399e-05	0	3.69802e-05	0	9.19778e-05	0	0.000103116	0	4.44411e-05	0	9.04079e-05
Q9JJG9	Noa1	Nitric oxide-associated protein 1	CONCLUSIVE	#N/A	FALSE	0.0556546	0	0.102218	0	0	2.34057e-05	9.88322e-05	0	3.47809e-05	6.00672e-05	0.00010843	0.000136985	0	6.01954e-05	6.5508e-05	3.67372e-05
A2BE28	Las1l	Ribosomal biogenesis protein LAS1L	CONCLUSIVE	#N/A	FALSE	1	1	-	-	0.000209786	0	0	0	0	0	0	0	0	0	0	0
E9PYL2	Prr12	Proline-rich protein 12	CONCLUSIVE	#N/A	FALSE	0.950896	1	1	0	6.76032e-05	0	0	0	5.07612e-06	0	0	0	0	0	0	3.75315e-06
Q9CWX9	Ddx47	Probable ATP-dependent RNA helicase DDX47	CONCLUSIVE	#N/A	FALSE	0.841873	1	0.621831	0	0.000216689	0	0	0	3.02708e-05	0	0	1.84093e-05	0	0	0	2.79768e-05
P61164	Actr1a	Alpha-centractin	CONCLUSIVE	#N/A	FALSE	0.0361407	0.0950958	0	0	4.26865e-05	0.000186934	0	0.000219259	0	3.6903e-05	0.000149884	6.68316e-05	0	5.54726e-05	0.00036221	6.09388e-05
Q8BJZ4	Mrps35	28S ribosomal protein S35, mitochondrial	CONCLUSIVE	#N/A	FALSE	0.164778	0	0.373333	0	0	0.000304127	0	0	0.000182926	0.000202351	0	0.000104703	0	0.000244426	0	7.16031e-05
Q06185	Atp5me	ATP synthase subunit e, mitochondrial	CONCLUSIVE	#N/A	FALSE	0.213878	0	0.0666621	0.439757	0	0	0.00385863	0	0.000387978	0.00039086	0.00370418	0.00133705	0.0032748	0.000293771	0.00319698	0.000681294
Q8R3Q0	Saraf	Store-operated calcium entry-associated regulatory factor	CONCLUSIVE	#N/A	TRUE	0.854449	0.849723	1	0.805873	0.000274596	4.85632e-05	0	0	0.000154639	0	0	0	0.00034807	0	0	8.38466e-05
Q8K482	Emilin2	EMILIN-2	CONCLUSIVE	#N/A	FALSE	0.236974	0.155265	0.847319	0	1.70792e-05	0	0	9.29211e-05	2.88545e-05	0	0	5.19939e-06	0	0	0	4.97799e-05
Q8BXV2	Bri3bp	BRI3-binding protein	CONCLUSIVE	#N/A	TRUE	0.71995	0.585681	0.700006	0.803039	9.06275e-05	6.41112e-05	0	0	0.000462737	5.48439e-05	0	0.000143466	0.00032822	0	0	8.05024e-05
P83887	Tubg1	Tubulin gamma-1 chain	CONCLUSIVE	#N/A	FALSE	0.0512707	0.10304	0	0	2.54199e-05	0	0	0.00022128	0	0	0	0.000136199	0	0	0	0.0001129
Q9JKJ9	Cyp39a1	24-hydroxycholesterol 7-alpha-hydroxylase	CONCLUSIVE	#N/A	FALSE	0.561499	0.8039	0.46539	0.352172	0.000141475	3.45109e-05	0	0	8.79142e-05	0	0	0.00010099	4.12253e-05	0	0	7.5835e-05
Q9WVC3	Cav2	Caveolin-2	CONCLUSIVE	#N/A	FALSE	0.513273	0.555716	0.528553	0.477962	0.000183996	6.67495e-05	0	8.03521e-05	0.00021255	0	0	0.000189585	0.000273381	0	0	0.000298592
Q62376	Snrnp70	U1 small nuclear ribonucleoprotein 70 kDa	CONCLUSIVE	#N/A	FALSE	0.432909	0.664612	0.418399	0	0.000153541	0	0	7.74824e-05	5.38016e-05	0	0	7.47877e-05	0	0	0	0.000119338
Q60710	Samhd1	Deoxynucleoside triphosphate triphosphohydrolase SAMHD1	CONCLUSIVE	#N/A	FALSE	0	0	0	0	0	0	0.000473354	7.6123e-05	0	0	0.000479375	0	0	0	0.000579229	1.62417e-05
O09106	Hdac1	Histone deacetylase 1	CONCLUSIVE	#N/A	FALSE	0.807789	0.823956	1	0	0.000294934	0	0	6.30147e-05	1.42876e-05	0	0	0	0	0	0	1.05639e-05
Q8VCY6	Utp6	U3 small nucleolar RNA-associated protein 6 homolog	CONCLUSIVE	#N/A	FALSE	1	1	1	-	0.000280368	0	0	0	1.7303e-05	0	0	0	0	0	0	0
Q9Z148	Ehmt2	Histone-lysine N-methyltransferase EHMT2	CONCLUSIVE	#N/A	FALSE	1	1	1	-	0.000118002	0	0	0	5.45258e-06	0	0	0	0	0	0	0
Q924K8	Mta3	Metastasis-associated protein MTA3	CONCLUSIVE	#N/A	FALSE	0.963019	1	-	0.684987	0.000205622	0	0	0	0	0	0	0	1.87343e-05	0	0	8.61553e-06
Q01341	Adcy6	Adenylate cyclase type 6	CONCLUSIVE	#N/A	TRUE	0.279112	0.220407	0.493715	0	1.96813e-05	6.96143e-05	0	0	4.43344e-05	1.19103e-05	0	3.35528e-05	0	0	0	5.02622e-05
Q9CR21	Ndufab1	Acyl carrier protein, mitochondrial	CONCLUSIVE	#N/A	FALSE	0.0808549	0	0.159944	0	0	0.000450559	0	0.000166885	0.00017658	0.000533674	0	0.000393754	0	0.000233981	0	0.000228477
P97927	Lama4	Laminin subunit alpha-4	CONCLUSIVE	#N/A	FALSE	0.140988	0.0793538	0.312409	0	5.05039e-06	8.93179e-06	3.77152e-05	1.19466e-05	1.32726e-05	0	0	2.92122e-05	0	0	0	2.38326e-05
Q91V01	Lpcat3	Lysophospholipid acyltransferase 5	CONCLUSIVE	#N/A	TRUE	0.703538	0.418921	0.658534	1	8.00388e-05	0.000111021	0	0	9.19157e-05	1.89945e-05	0	2.86661e-05	0.000204615	0	0	0
Q921L3	Tmco1	Calcium load-activated calcium channel	CONCLUSIVE	#N/A	TRUE	0.468869	0.464575	0.667016	0.23015	0.000414669	0.00031635	0	0.000161559	0.000732618	9.84079e-05	0	0.000267326	0.000206127	0.00052699	0	0.000162503
Q99LL3	Chst12	Carbohydrate sulfotransferase 12	CONCLUSIVE	#N/A	TRUE	0.0944731	0.0891409	0.180638	0	1.64168e-05	0.00016775	0	0	4.10896e-05	3.31158e-05	0	0.000153264	0	0.000112004	0	8.50655e-05
Q6NZB0	Dnajc8	DnaJ homolog subfamily C member 8	CONCLUSIVE	#N/A	FALSE	0.0819482	0.387608	0	0	0.000135941	0	0.000180476	3.43005e-05	0	0	0.000222753	0.000231753	0	0.000144273	0.000538305	0.000171068
Q9DCA2	Mrps11	28S ribosomal protein S11, mitochondrial	CONCLUSIVE	#N/A	FALSE	0.0934628	0	0.1334	0	0	0.000283074	0	0.000136304	0.000198305	0.000581173	0.00059012	0.000116946	0	0.000109203	0	0.000106634
Q6NSQ9	G6pc3	Glucose-6-phosphatase 3	CONCLUSIVE	#N/A	TRUE	0.373394	0.388798	0.510346	0.177207	0.000198804	0.000312526	0	0	6.96622e-05	6.68377e-05	0	0	2.39999e-05	4.52118e-05	0	6.62225e-05
O88413	Tulp3	Tubby-related protein 3	CONCLUSIVE	#N/A	FALSE	0	0	0	0	0	0	0	0.000122624	0	0	0.000122514	0.000109255	0	0	0	0.00012176
Q3UFY8	Trmt10c	tRNA methyltransferase 10 homolog C	CONCLUSIVE	#N/A	FALSE	0.120035	-	0.177842	0.0496994	0	0	0	0	5.82201e-05	0.000100547	0	0.000168603	1.33719e-05	0.000151143	0	0.000104541
Q9Z2B9	Rps6ka4	Ribosomal protein S6 kinase alpha-4	CONCLUSIVE	#N/A	FALSE	0.503048	0.509273	0.459776	0.731045	9.19523e-05	0	8.86038e-05	0	7.12715e-05	0	7.29062e-05	1.0836e-05	1.79042e-05	0	0	6.58703e-06
Q6ZQ88	Kdm1a	Lysine-specific histone demethylase 1A	CONCLUSIVE	#N/A	FALSE	1	1	-	-	0.000188161	0	0	0	0	0	0	0	0	0	0	0
Q9WV70	Noc2l	Nucleolar complex protein 2 homolog	CONCLUSIVE	#N/A	FALSE	1	1	1	-	0.000184167	0	0	0	1.8438e-05	0	0	0	0	0	0	0
Q78HU7	Gypc	Glycophorin-C	CONCLUSIVE	#N/A	TRUE	0.328522	0.158527	0.270719	0.462359	0.000289626	0.00130899	0	0.000228369	0.000362453	0.000535546	0	0.000440854	0.00134029	0.00131733	0	0.000241189
P70207	Plxna2	Plexin-A2	CONCLUSIVE	#N/A	TRUE	0.101702	0.0483329	0.228049	0	3.6318e-06	4.28198e-05	2.4108e-05	4.58185e-06	1.2726e-05	2.68621e-05	0	1.62158e-05	0	1.37656e-05	0	1.61302e-05
Q9CQ22	Lamtor1	Ragulator complex protein LAMTOR1	CONCLUSIVE	#N/A	FALSE	0.0504603	0	0.151328	0	0	0.00100746	0	0	0.000149709	0.000718194	0	0.000121395	0	0.000906857	0	6.32519e-05
O88384	Vti1b	Vesicle transport through interaction with t-SNAREs homolog 1B	CONCLUSIVE	#N/A	TRUE	0.176661	0	0.22585	0.386073	0	0.000512705	0	0	0.000118735	0.000358849	0	4.81392e-05	0.00011931	0.000134856	0	5.48683e-05
O08553	Dpysl2	Dihydropyrimidinase-related protein 2	CONCLUSIVE	#N/A	FALSE	0.0143281	0	0.0444025	0	0	4.72614e-05	0	4.55141e-05	2.40791e-05	2.42579e-05	0.000459785	3.41687e-05	0	0	0.000992068	5.34102e-05
Q05909	Ptprg	Receptor-type tyrosine-protein phosphatase gamma	CONCLUSIVE	#N/A	TRUE	0.229509	0.157894	0.412979	0	1.59007e-05	6.37407e-05	0	2.10632e-05	2.62665e-05	1.60373e-05	0	2.12988e-05	0	0	0	1.94208e-05
O54890	Itgb3	Integrin beta-3	CONCLUSIVE	#N/A	TRUE	0.442774	0.14503	0.55251	0.309243	5.82688e-06	3.43501e-05	0	0	0.000113756	1.76309e-05	0	7.45026e-05	2.462e-05	0	0	5.49938e-05
Q91XB7	Yif1a	Protein YIF1A	CONCLUSIVE	#N/A	TRUE	0.647513	0.565274	0.763372	0.873915	0.00101732	5.53588e-05	0.000623351	0.000103662	0.000152775	4.73567e-05	0	0	0.0004818	0	0	6.95123e-05
Q6X893	Slc44a1	Choline transporter-like protein 1	CONCLUSIVE	#N/A	TRUE	0.360919	0.393042	0.395428	0.266008	7.72485e-05	9.93576e-05	0	1.99342e-05	3.16383e-05	1.41659e-05	0	3.42061e-05	2.54333e-05	0	0	7.01776e-05
Q9D6K5	Synj2bp	Synaptojanin-2-binding protein	CONCLUSIVE	#N/A	TRUE	0.427299	0.709461	0.464621	0.125408	0.000948776	0.000149151	0	0.000239394	0.000451192	0	0	0.000519903	0.000171806	0.000431539	0.000626166	0.000140463
P24638	Acp2	Lysosomal acid phosphatase	CONCLUSIVE	#N/A	TRUE	0.0886596	0	0.189558	0	0	0.000409018	0	0	8.1402e-05	0.000295224	0	5.28052e-05	0	6.16363e-05	0	1.80559e-05
P60229	Eif3e	Eukaryotic translation initiation factor 3 subunit E	CONCLUSIVE	#N/A	FALSE	0.281213	0.270471	0.596756	0	8.7593e-05	6.07495e-05	0	0.000175511	4.64266e-05	0	0	3.13716e-05	0	2.34356e-05	0	5.14899e-05
Q5Y5T1	Zdhhc20	Palmitoyltransferase ZDHHC20	CONCLUSIVE	#N/A	TRUE	0.174128	0.128292	0.277846	0.125666	3.01694e-05	0.000170738	0	3.42554e-05	8.1552e-05	0.000182573	0	2.93903e-05	5.09892e-05	8.23331e-05	0.000238932	3.34985e-05
P97310	Mcm2	DNA replication licensing factor MCM2	CONCLUSIVE	#N/A	FALSE	1	1	-	-	0.000154718	0	0	0	0	0	0	0	0	0	0	0
Q6P073	Ube2j2	Ubiquitin-conjugating enzyme E2 J2	CONCLUSIVE	#N/A	TRUE	0.361431	0.427496	0.625985	0.0887324	0.00015935	6.2626e-05	0	0.000150777	0.000252598	0	0	0.000150923	4.27488e-05	0	0.000350556	8.84671e-05
Q8BIK4	Dock9	Dedicator of cytokinesis protein 9	CONCLUSIVE	#N/A	FALSE	0.103564	0.265556	0	0.101997	7.81028e-06	1.3155e-05	0	8.44577e-06	0	2.25069e-05	0	2.30974e-05	2.6939e-06	7.6123e-06	0	1.61054e-05
P40630	Tfam	Transcription factor A, mitochondrial	CONCLUSIVE	#N/A	FALSE	0.118967	0	0.179615	0.191565	0	0.000378247	0.000281855	0	0.00015587	0.000304538	0.000154613	0.00025278	6.83454e-05	0.000236044	0	5.23845e-05
Q9CQ69	Uqcrq	Cytochrome b-c1 complex subunit 8	CONCLUSIVE	#N/A	FALSE	0.202169	0.0414172	0.415997	0	5.59238e-05	0.000659355	0	0.000634978	0.000629873	0.000169214	0	0.000715043	0	0	0	0.000527806
Q9D0F6	Rfc5	Replication factor C subunit 5	CONCLUSIVE	#N/A	FALSE	0.939238	1	0.889087	0.791898	0.0002976	0	0	0	0.000132044	0	0	1.64724e-05	5.71561e-05	0	0	1.502e-05
O08582	Gtpbp1	GTP-binding protein 1	CONCLUSIVE	#N/A	FALSE	0.0775115	0.244401	0	0	7.20814e-05	0	0.000170885	5.19642e-05	0	0	0.000253098	4.17975e-05	0	0	0.000305818	3.43009e-05
Q8R5K4	Nol6	Nucleolar protein 6	CONCLUSIVE	#N/A	FALSE	1	1	1	-	0.000121411	0	0	0	8.96694e-06	0	0	0	0	0	0	0
Q8BHY2	Noc4l	Nucleolar complex protein 4 homolog	CONCLUSIVE	#N/A	TRUE	1	1	-	-	0.000431025	0	0	0	0	0	0	0	0	0	0	0
O08795	Prkcsh	Glucosidase 2 subunit beta	CONCLUSIVE	#N/A	FALSE	0.0343872	0	0	0.219864	0	0.000197174	0	0.000224862	0	5.32649e-05	0.000144226	3.21544e-05	2.65642e-05	6.0051e-05	0	3.42058e-05
Q99J93	Ifitm2	Interferon-induced transmembrane protein 2	CONCLUSIVE	#N/A	TRUE	0.238909	0.0640418	0.235543	0.669892	0.000143305	0.000826025	0.00126835	0	0.000310854	0.000481789	0.000391365	0.000135726	0.000615108	0.000108634	0	0.000194478
P04925	Prnp	Major prion protein	CONCLUSIVE	#N/A	FALSE	0.305881	0.312418	0.198333	0.446942	0.000135406	0.000298008	0	0	8.13379e-05	0.000163884	0	0.000164886	0.000130771	6.15877e-05	0	0.000100232
Q4VBD2	Tapt1	Transmembrane anterior posterior transformation protein 1	CONCLUSIVE	#N/A	TRUE	0.576242	0.850314	0.541582	0.335455	0.000174811	0	0	3.07731e-05	0.000164839	0	9.99229e-05	3.96039e-05	6.38011e-05	0	0	0.000126392
P62855	Rps26	40S ribosomal protein S26	CONCLUSIVE	#N/A	FALSE	0.676491	0.696052	0.52631	0.896885	0.000538327	0.000235074	0	0	0.00104796	0.000603283	0	0.000339905	0.00115533	0	0	0.000132829
P62862	Fau	40S ribosomal protein S30	CONCLUSIVE	#N/A	FALSE	0.150974	0.115227	0.279511	0.0865622	0.000155449	0.000458196	0	0.000735426	0.000408528	0.000627142	0	0.00042591	0.00018766	0.00026514	0.00115416	0.000560958
Q9QYR9	Acot2	Acyl-coenzyme A thioesterase 2, mitochondrial	CONCLUSIVE	#N/A	FALSE	0.0279685	0	0.0506238	0	0	0.000107418	0	4.7892e-05	2.28033e-05	0.000285883	0	0.000141761	0	6.90653e-05	0	0.000140502
O88736	Hsd17b7	3-keto-steroid reductase	CONCLUSIVE	#N/A	TRUE	0.746419	0.656164	0.784365	0.684987	0.000123568	6.4751e-05	0	0	0.000474228	9.69347e-05	0	3.3438e-05	6.62991e-05	0	0	3.04897e-05
Q6NXH2	Manea	Glycoprotein endo-alpha-1,2-mannosidase	CONCLUSIVE	#N/A	TRUE	0.023585	0	0.0470234	0	0	0.000187245	0	0	2.23591e-05	0.000350392	0	0.000102739	0	0.000180586	0	0.000104701
Q62059	Vcan	Versican core protein	CONCLUSIVE	#N/A	FALSE	0.274943	0.248794	0.755088	0	1.91244e-05	3.0601e-05	0	2.71431e-05	5.12854e-06	0	0	1.66343e-06	0	0	0	4.55029e-06
Q8BHD7	Ptbp3	Polypyrimidine tract-binding protein 3	CONCLUSIVE	#N/A	FALSE	0.523216	0.749653	0.649683	0.234592	7.45294e-05	0	0	2.48892e-05	0.000118508	2.65306e-05	0	3.737e-05	3.70476e-05	0	8.68012e-05	3.4075e-05
Q61881	Mcm7	DNA replication licensing factor MCM7	CONCLUSIVE	#N/A	FALSE	1	1	-	-	0.000261496	0	0	0	0	0	0	0	0	0	0	0
Q68FH0	Pkp4	Plakophilin-4	CONCLUSIVE	#N/A	FALSE	0.298538	0	0.564867	0	0	1.81738e-05	0	2.18774e-05	5.78707e-05	0	0	4.45793e-05	0	0	0	5.13456e-05
Q9DBR1	Xrn2	5'-3' exoribonuclease 2	CONCLUSIVE	#N/A	FALSE	0.536741	0.83389	0.231616	0.213719	9.16186e-05	0	0	1.82503e-05	1.81036e-05	0	3.95068e-05	2.05515e-05	5.82121e-06	0	0	2.14165e-05
Q9JJI8	Rpl38	60S ribosomal protein L38	CONCLUSIVE	#N/A	FALSE	0.431606	0.368254	0.462748	0.5761	0.000884395	0.000463432	0	0.00105376	0.000787041	0.000594665	0	0.000319094	0.000395427	0	0	0.000290959
Q64213	Sf1	Splicing factor 1	CONCLUSIVE	#N/A	FALSE	0.329098	0.278584	0.451201	0.266008	6.67146e-05	0	0	0.000172763	6.32767e-05	0	0	7.69638e-05	2.11944e-05	0	0	5.84813e-05
Q8CH25	Sltm	SAFB-like transcription modulator	CONCLUSIVE	#N/A	FALSE	0.695183	1	0.735085	0.203708	6.8942e-05	0	0	0	9.01738e-05	0	0	3.24975e-05	1.0739e-05	0	0	4.19788e-05
P25976	Ubtf	Nucleolar transcription factor 1	CONCLUSIVE	#N/A	FALSE	0.966964	1	-	0	0.00019482	0	0	0	0	0	0	0	0	0	0	6.65592e-06
Q31125	Slc39a7	Zinc transporter SLC39A7	CONCLUSIVE	#N/A	TRUE	0.340009	0.0970281	0.119786	0.549749	0.00011079	5.67932e-05	0.00052759	0.000446663	7.23383e-05	7.7734e-05	0.000236792	0.000217031	0.00107579	0.000339595	0.000429174	0.000112319
Q9CQ91	Ndufa3	NADH dehydrogenase [ubiquinone] 1 alpha subcomplex subunit 3	CONCLUSIVE	#N/A	TRUE	0.171357	0.0386818	0.373535	0	8.18884e-05	0.0016735	0	0.000361584	0.00139372	0.00187209	0	0.000465346	0	0.000869071	0.00162132	0.000272774
P68368	Tuba4a	Tubulin alpha-4A chain	CONCLUSIVE	#N/A	FALSE	0.399944	1	0	0	0.00041456	0	0	0	0	0	0.000419319	0	0	0	0.000202665	0
Q9D8V0	Hm13	Minor histocompatibility antigen H13	CONCLUSIVE	#N/A	TRUE	0.830154	1	0.749242	0.863801	0.000109185	0	0	0	0.000264169	3.67077e-05	0	5.17051e-05	0.000256295	0	0	4.04109e-05
Q9CQZ5	Ndufa6	NADH dehydrogenase [ubiquinone] 1 alpha subcomplex subunit 6	CONCLUSIVE	#N/A	FALSE	0.0566052	0	0.11775	0	0	0.000536544	0	0.000927423	0.000236563	0.000600213	0	0.00117224	0	0.000278634	0	0.000427554
Q9CQN6	Tmem14c	Transmembrane protein 14C	CONCLUSIVE	#N/A	TRUE	0.753492	0.493889	0.617301	0.811524	0.000703953	0.000569127	0	0.000152246	0.000392658	0.00024343	0	0	0.00638579	0	0.00139377	8.93294e-05
O35566	Cd151	CD151 antigen	CONCLUSIVE	#N/A	TRUE	0.0549939	0.0541931	0.10043	0.0120918	3.6251e-05	0.000598371	0	3.43005e-05	0.000258588	0.000201094	0.00200478	0.000110359	3.2822e-05	0.00053587	0.00188407	0.000261633
O08715	Akap1	A-kinase anchor protein 1, mitochondrial	CONCLUSIVE	#N/A	FALSE	0.147175	0.305729	0.185555	0	1.33773e-05	0	0	3.03782e-05	5.22322e-05	0	0.00013152	9.77389e-05	0	7.30142e-05	0	4.75312e-05
O70401	Tspan6	Tetraspanin-6	CONCLUSIVE	#N/A	TRUE	0.0711575	0	0.21653	0	0	0.00123582	0	0	0.000182706	0.000604104	0	5.69811e-05	0	0.000425668	0	6.23483e-05
Q9QWT9	Kifc1	Kinesin-like protein KIFC1	CONCLUSIVE	#N/A	FALSE	1	1	1	1	0.00012587	0	0	0	0.000189024	0	0	0	3.28544e-05	0	0	0
Q9DBD5	Pelp1	Proline-, glutamic acid- and leucine-rich protein 1	CONCLUSIVE	#N/A	FALSE	1	1	1	-	0.000169465	0	0	0	1.8397e-05	0	0	0	0	0	0	0
D3YXK2	Safb	Scaffold attachment factor B1	CONCLUSIVE	#N/A	FALSE	0.294608	0.237132	0.496626	0	2.44704e-05	0	0	7.87228e-05	4.40978e-05	0	0	4.4697e-05	0	0	0	4.07559e-05
P53995	Anapc1	Anaphase-promoting complex subunit 1	CONCLUSIVE	#N/A	FALSE	1	1	1	-	6.84089e-05	0	0	0	1.06275e-05	0	0	0	0	0	0	0
Q6P9Z1	Smarcd3	SWI/SNF-related matrix-associated actin-dependent regulator of chromatin subfamily D member 3	CONCLUSIVE	#N/A	FALSE	1	1	-	-	0.000403508	0	0	0	0	0	0	0	0	0	0	0
P60762	Morf4l1	Mortality factor 4-like protein 1	CONCLUSIVE	#N/A	FALSE	0.824937	1	0.330341	0	0.000557384	0	0	0	3.80476e-05	0	0	7.71291e-05	0	0	0	4.92299e-05
Q8K114	Ints9	Integrator complex subunit 9	CONCLUSIVE	#N/A	FALSE	1	1	-	-	0.000240438	0	0	0	0	0	0	0	0	0	0	0
Q9DB85	Rrp8	Ribosomal RNA-processing protein 8	CONCLUSIVE	#N/A	FALSE	0.908921	1	0.780006	0	0.000536844	0	0	0	0.000173295	0	0	4.88766e-05	0	0	0	2.22835e-05
Q921H8	Acaa1a	3-ketoacyl-CoA thiolase A, peroxisomal	CONCLUSIVE	#N/A	FALSE	0.0609876	0.0518483	0.131765	0	4.32618e-05	7.651e-05	0.000376914	0.000337706	1.6242e-05	8.72674e-05	0	1.97552e-05	0	0	0	1.80134e-05
P47754	Capza2	F-actin-capping protein subunit alpha-2	CONCLUSIVE	#N/A	FALSE	0.153265	0.0570092	0.42676	0.438349	4.81023e-05	0.000264664	0	0.000530998	4.81581e-05	6.46877e-05	0	0	7.74262e-05	5.46968e-05	0	4.45085e-05
P63087	Ppp1cc	Serine/threonine-protein phosphatase PP1-gamma catalytic subunit	CONCLUSIVE	#N/A	FALSE	0	0	0	-	0	0	0	0.00114185	0	0	0.000523435	0	0	0	0	0
P21956	Mfge8	Lactadherin	CONCLUSIVE	#N/A	FALSE	0.0998393	0	0.150529	0.142058	0	0.000350327	0	0	6.69325e-05	0.000359625	0	1.80912e-05	4.18486e-05	0.000225245	0	2.74934e-05
P03888	Mtnd1	NADH-ubiquinone oxidoreductase chain 1	CONCLUSIVE	#N/A	TRUE	0.152878	0.0833041	0.415856	0.0614057	2.16309e-05	0.000238031	0	0	0.000151592	0.000116357	0	9.65812e-05	5.22262e-05	0.000131181	0.000571032	9.60712e-05
Q3UN04	Usp30	Ubiquitin carboxyl-terminal hydrolase 30	CONCLUSIVE	#N/A	TRUE	0.128201	0.203342	0.15583	0	3.10447e-05	2.09157e-05	0	0.000100712	7.32618e-05	0.000134193	0.000181678	8.10079e-05	0	0	0.000131713	5.90922e-05
P62342	Selenot	Thioredoxin reductase-like selenoprotein T	CONCLUSIVE	#N/A	TRUE	0.375686	0.301849	0.751202	0.0324376	0.000105825	0	0	0.000244765	0.00125372	0	0	0.000415232	5.67792e-05	0.00109637	0.000349208	0.000248061
P70372	Elavl1	ELAV-like protein 1	CONCLUSIVE	#N/A	FALSE	0.640308	0.632002	0.633235	0.684987	0.000274301	0	0	0.000159718	7.3936e-05	0	0	4.28232e-05	6.79261e-05	0	0	3.12379e-05
Q6DFX2	Antxr2	Anthrax toxin receptor 2	CONCLUSIVE	#N/A	TRUE	0.0821465	0.0440183	0.224465	0	1.41245e-05	0.000199837	0	0.000106916	4.24226e-05	9.49727e-05	0	5.15989e-05	0	3.21217e-05	0	0.000146375
Q7TN37	Trpm4	Transient receptor potential cation channel subfamily M member 4	CONCLUSIVE	#N/A	TRUE	0.320495	0	0.507898	0.228704	0	1.33719e-05	0	2.50396e-05	4.82574e-05	7.626e-06	0	3.91305e-05	1.36916e-05	0	0	4.61744e-05
Q6Y7W8	Gigyf2	GRB10-interacting GYF protein 2	CONCLUSIVE	#N/A	FALSE	0.064393	0.0563992	0.172728	0	5.32814e-06	0	3.53683e-05	5.37755e-05	1.06686e-05	1.43305e-05	0	3.67663e-05	0	0	5.27464e-05	3.94406e-05
Q9CY57	Chtop	Chromatin target of PRMT1 protein	CONCLUSIVE	#N/A	FALSE	0.753446	1	0.696077	0.352172	0.000368334	0	0	0	0.000179771	0	0	7.8492e-05	6.66985e-05	0	0	0.000122693
Q9DC71	Mrps15	28S ribosomal protein S15, mitochondrial	CONCLUSIVE	#N/A	FALSE	0.191017	0	0.279138	0	0	0.000272431	0	0	0.000266923	0.000537811	0	0.000151508	0	4.04219e-05	0	0.000128281
Q62189	Snrpa	U1 small nuclear ribonucleoprotein A	CONCLUSIVE	#N/A	FALSE	0.948932	1	0.60654	-	0.000663097	0	0	0	5.99879e-05	0	0	3.89139e-05	0	0	0	0
Q91ZR2	Snx18	Sorting nexin-18	CONCLUSIVE	#N/A	FALSE	0.199427	0.14151	0.530621	0.223466	0.000108295	7.04457e-05	0	0.000586544	6.16879e-05	0	0	5.45682e-05	5.40975e-05	5.94479e-05	0	0.000128538
Q9DC61	Pmpca	Mitochondrial-processing peptidase subunit alpha	CONCLUSIVE	#N/A	FALSE	0	0	0	0	0	3.09544e-05	0	9.93667e-05	0	9.70933e-05	0	6.9269e-05	0	0.000179122	8.66356e-05	9.23127e-05
Q8BKC5	Ipo5	Importin-5	CONCLUSIVE	#N/A	FALSE	0.209668	0.179828	0.283108	0.0830762	1.25408e-05	4.92863e-05	0	7.91069e-06	3.7666e-05	8.01078e-05	0	1.52711e-05	5.04647e-06	0	0	5.56985e-05
Q8K4X7	Agpat4	1-acyl-sn-glycerol-3-phosphate acyltransferase delta	CONCLUSIVE	#N/A	TRUE	0.613129	0.361202	0.801137	0.390247	2.42632e-05	4.29104e-05	0	0	0.000446354	0	0	0.000110797	0.000153777	0.000193127	0	4.71461e-05
Q9Z127	Slc7a5	Large neutral amino acids transporter small subunit 1	CONCLUSIVE	#N/A	TRUE	0.326776	0.0345785	0.107227	0.535075	1.34348e-05	9.50398e-05	0.000178361	0.000101696	8.74277e-05	0.000171637	0.000403595	0.000152692	0.000751465	0.000366639	0.000221665	6.46417e-05
Q9WUM3	Coro1b	Coronin-1B	CONCLUSIVE	#N/A	FALSE	0	0	0	0	0	5.58544e-05	0	0.00136267	0	7.64491e-05	0	4.615e-05	0	5.38681e-05	0	2.63005e-05
O70472	Tmem131	Transmembrane protein 131	CONCLUSIVE	#N/A	TRUE	0.680057	0.590478	0.76219	0.47535	2.07666e-05	1.44025e-05	0	0	5.87031e-05	4.92826e-06	0	1.33877e-05	7.37343e-06	0	0	8.13816e-06
Q9CQT9	Rab5if	Uncharacterized protein RAB5IF homolog	CONCLUSIVE	#N/A	FALSE	0.185307	0.206053	0.18598	0.119065	0.00138639	0.000209562	0.00513238	0	0.00101431	0	0.0042231	0.00021644	0.000257487	0.000242532	0.00158362	7.89422e-05
Q9D1E8	Agpat5	1-acyl-sn-glycerol-3-phosphate acyltransferase epsilon	CONCLUSIVE	#N/A	TRUE	0.277645	0	0.475638	0.183178	0	0.00010369	0.000250194	0	0.000283011	0.000266106	0	4.58971e-05	3.79176e-05	7.14305e-05	0	9.76505e-05
Q6PDG5	Smarcc2	SWI/SNF complex subunit SMARCC2	CONCLUSIVE	#N/A	FALSE	0.912561	0.912561	-	-	0.00014933	0	0	1.43084e-05	0	0	0	0	0	0	0	0
Q99NH2	Pard3	Partitioning defective 3 homolog	CONCLUSIVE	#N/A	FALSE	0.0722244	0	0.265311	0	0	0	0	9.76522e-06	3.87469e-05	6.93949e-06	5.63706e-05	4.39862e-05	0	0	0.000340563	4.01078e-05
Q922V4	Plrg1	Pleiotropic regulator 1	CONCLUSIVE	#N/A	FALSE	0.710047	1	0.425269	0	0.000214538	0	0	0	4.02726e-05	0	0	5.44264e-05	0	0	0	4.96274e-05
P97329	Kif20a	Kinesin-like protein KIF20A	CONCLUSIVE	#N/A	FALSE	1	1	1	1	0.000113739	0	0	0	0.000128105	0	0	0	1.56031e-05	0	0	0
Q6ZQL4	Wdr43	WD repeat-containing protein 43	CONCLUSIVE	#N/A	FALSE	1	1	-	-	0.000311587	0	0	0	0	0	0	0	0	0	0	0
P59997	Kdm2a	Lysine-specific demethylase 2A	CONCLUSIVE	#N/A	FALSE	1	1	-	-	0.000142194	0	0	0	0	0	0	0	0	0	0	0
Q62388	Atm	Serine-protein kinase ATM	CONCLUSIVE	#N/A	FALSE	1	1	-	-	8.30102e-05	0	0	0	0	0	0	0	0	0	0	0
Q9CQA3	Sdhb	Succinate dehydrogenase [ubiquinone] iron-sulfur subunit, mitochondrial	CONCLUSIVE	#N/A	FALSE	0.104315	0	0.179392	0.113476	0	0.000268418	0	0.000153866	9.76824e-05	0.000328026	0	0.000118812	3.92622e-05	5.54726e-05	0.000160982	9.02797e-05
Q8K021	Scamp1	Secretory carrier-associated membrane protein 1	CONCLUSIVE	#N/A	TRUE	0.185818	0.0660141	0.373053	0.191496	4.74856e-05	0.000671839	0	0	0.000162997	0.000232627	0	4.13029e-05	0.000147408	0.000308546	0.000268622	4.51933e-05
O35643	Ap1b1	AP-1 complex subunit beta-1	CONCLUSIVE	#N/A	FALSE	0.0123113	0.0206131	0	0	4.86294e-06	5.16017e-05	0	0.00017945	0	0.000103	0	2.36867e-05	0	0	0	3.23973e-05
Q9Z0R4	Itsn1	Intersectin-1	CONCLUSIVE	#N/A	FALSE	0.0268771	0.0397695	0	0	8.0264e-06	3.15444e-05	0.000106559	5.56933e-05	0	8.0954e-06	0	1.79188e-05	0	0	5.29721e-05	1.78242e-05
Q8BR92	Palm2	Paralemmin-2	CONCLUSIVE	#N/A	FALSE	0.0678487	0.0469188	0.135946	0	2.43923e-05	0.000230073	0	0.000265418	4.57886e-05	0.000172214	0	0.000118812	0	6.93408e-05	0	0.000108336
Q8CD26	Slc35e1	Solute carrier family 35 member E1	CONCLUSIVE	#N/A	TRUE	0.234034	0.186908	0.323557	0	7.84848e-05	0.000224729	0	0.000116697	0.000134701	9.04679e-05	0	0.000191144	0	0	0	7.4696e-05
Q61578	Fdxr	NADPH:adrenodoxin oxidoreductase, mitochondrial	CONCLUSIVE	#N/A	FALSE	0.0549035	0	0	0.155479	0	9.85028e-05	0	7.02674e-05	0	0.00010299	0	0.000124343	3.36193e-05	9.49997e-05	0	8.76115e-05
Q91YM4	Tbrg4	FAST kinase domain-containing protein 4	CONCLUSIVE	#N/A	FALSE	0.204883	0.149931	0.280935	0	1.45579e-05	3.43283e-05	0	4.82113e-05	6.55868e-05	8.80985e-05	0	7.97735e-05	0	0	0	6.06164e-05
Q3TZX8	Nol9	Polynucleotide 5'-hydroxyl-kinase NOL9	CONCLUSIVE	#N/A	FALSE	1	1	1	-	0.000452795	0	0	0	1.92902e-05	0	0	0	0	0	0	0
B1AQJ2	Usp36	Ubiquitin carboxyl-terminal hydrolase 36	CONCLUSIVE	#N/A	FALSE	1	1	1	-	0.000137823	0	0	0	3.76317e-05	0	0	0	0	0	0	0
Q9CQW2	Arl8b	ADP-ribosylation factor-like protein 8B	CONCLUSIVE	#N/A	FALSE	0.0108333	0	0	0.0297083	0	0.00218012	0	0	0	0.000348131	0	9.00669e-05	4.46449e-05	0.00103728	0.000366105	5.47503e-05
P35285	Rab22a	Ras-related protein Rab-22A	CONCLUSIVE	#N/A	FALSE	0.142899	0.0300428	0.236571	0.147214	3.54568e-05	0.00072461	0.000353045	6.70981e-05	0.000319482	0.000858279	0	0.000172706	0.000228288	0.000618205	0.000468011	0.000236216
Q922Y2	Trim59	Tripartite motif-containing protein 59	CONCLUSIVE	#N/A	TRUE	0.875508	0.868515	0.80401	1	0.000142238	0	0	2.15336e-05	0.000179428	2.29537e-05	0	2.07847e-05	0.000137369	0	0	0
P35283	Rab12	Ras-related protein Rab-12	CONCLUSIVE	#N/A	FALSE	0.479816	0.266416	0.533522	0.835358	0.000113228	0.000222498	0	8.92801e-05	0.00022672	0.000152269	0	4.59601e-05	0.000159472	0	0	3.14307e-05
Q64519	Sdc3	Syndecan-3	CONCLUSIVE	#N/A	TRUE	0.0450867	0.0721712	0.059631	0	6.225e-05	0.00025688	0.000464869	7.85342e-05	4.67417e-05	0.000115106	0.000552515	6.9486e-05	0	0.00035392	0.000359479	5.75993e-05
Q8BWM0	Ptges2	Prostaglandin E synthase 2	CONCLUSIVE	#N/A	TRUE	0.162901	0	0.474894	0	0	0	0	0.000271188	9.86363e-05	0	0	0.000109065	0	2.71585e-05	0	9.94487e-05
Q80VA0	Galnt7	N-acetylgalactosaminyltransferase 7	CONCLUSIVE	#N/A	TRUE	0.154538	0	0.219369	0	0	1.64588e-05	0	0	8.90962e-05	0.000274554	0	4.24973e-05	0	0.000119051	0	3.48752e-05
Q8K1A5	Tmem41b	Transmembrane protein 41B	CONCLUSIVE	#N/A	TRUE	0.244081	0.206611	0.357074	0.0934709	0.0002285	9.28988e-05	0.000784544	0	0.000615298	0	0.000839215	0.000268653	9.51198e-05	0.000322542	0.000390009	0.00020997
P35456	Plaur	Urokinase plasminogen activator surface receptor	CONCLUSIVE	#N/A	FALSE	0.0607749	0	0.125607	0.015022	0	0.000314151	0	0	0.00013689	9.90098e-05	0.000631928	0.000222	1.69296e-05	0.000414603	0.000555316	0.000140141
A2ALW5	Dnajc25	DnaJ homolog subfamily C member 25	CONCLUSIVE	#N/A	TRUE	0.615546	1	0.560042	0.562573	0.000102762	0	0	0	0.000221838	6.47783e-05	0	0.000109493	0.000186083	8.76374e-05	0	5.70507e-05
P63013	Prrx1	Paired mesoderm homeobox protein 1	CONCLUSIVE	#N/A	FALSE	0.483755	0.484386	0.83145	0.308308	0.000149739	0	0	0.000159392	0.000168652	0	0	3.41887e-05	0.000124277	0	0.000185294	9.35224e-05
Q8CGF7	Tcerg1	Transcription elongation regulator 1	CONCLUSIVE	#N/A	FALSE	0.527712	0.803743	0.502244	0	6.46174e-05	0	0	1.57782e-05	2.81725e-05	0	0	2.79207e-05	0	0	0	3.93455e-05
P70399	Tp53bp1	TP53-binding protein 1	CONCLUSIVE	#N/A	FALSE	0.821482	0.921885	-	0	7.84991e-05	0	0	6.65153e-06	0	0	0	0	0	0	0	1.04073e-05
Q65Z40	Wapl	Wings apart-like protein homolog	CONCLUSIVE	#N/A	FALSE	1	1	-	-	0.000181519	0	0	0	0	0	0	0	0	0	0	0
Q99LI7	Cstf3	Cleavage stimulation factor subunit 3	CONCLUSIVE	#N/A	FALSE	0.806028	0.824475	-	0	0.00025583	0	0	5.44646e-05	0	0	0	0	0	0	0	7.1015e-06
Q6ZQK0	Ncapd3	Condensin-2 complex subunit D3	CONCLUSIVE	#N/A	FALSE	0.921748	1	0.552221	0	0.000118755	0	0	0	4.57278e-06	0	0	3.70793e-06	0	0	0	6.76199e-06
Q8BRF7	Scfd1	Sec1 family domain-containing protein 1	CONCLUSIVE	#N/A	FALSE	0.217257	0.259254	0	0.32579	7.53527e-05	9.30732e-05	0	0.000122226	0	4.34288e-05	0	3.9325e-05	1.7327e-05	0	0	3.58576e-05
Q9EPC1	Parva	Alpha-parvin	CONCLUSIVE	#N/A	FALSE	0.235477	0.175191	0.387482	0.335168	0.000129437	0.000101739	0.000122743	0.000384912	7.40496e-05	8.70328e-05	0	3.00223e-05	5.20858e-05	2.80346e-05	0	7.52816e-05
Q9DCD0	Pgd	6-phosphogluconate dehydrogenase, decarboxylating	CONCLUSIVE	#N/A	FALSE	0	0	0	0	0	8.95521e-05	0.00018907	0	0	0.000134063	0.000777867	0	0	6.47755e-05	0.000469949	6.32519e-05
P10922	H1f0	Histone H1.0	CONCLUSIVE	#N/A	FALSE	0.783324	0.894235	0.75913	0.684987	0.00056731	0	0	6.70981e-05	0.000408227	0	0	0.000129529	0.000399503	0	0	0.000183724
P09671	Sod2	Superoxide dismutase [Mn], mitochondrial	CONCLUSIVE	#N/A	FALSE	0	0	0	0	0	0.000754991	0	0.000254086	0	0.000416682	0	0.0001635	0	0.000211396	0	0.000229359
E9PZJ8	Ascc3	Activating signal cointegrator 1 complex subunit 3	CONCLUSIVE	#N/A	FALSE	0.256943	0.212641	0.414714	0	1.14748e-05	0	2.07736e-05	2.17148e-05	2.03653e-05	8.41705e-06	0	2.03245e-05	0	0	0	2.08489e-05
Q8K358	Pigu	Phosphatidylinositol glycan anchor biosynthesis class U protein	CONCLUSIVE	#N/A	TRUE	0.718418	0.396034	0.860456	0.732869	6.86806e-05	7.47471e-05	0	2.99932e-05	0.000317355	0	0	5.14668e-05	0.00017858	2.40296e-05	0	4.10627e-05
Q8BYK6	Ythdf3	YTH domain-containing family protein 3	CONCLUSIVE	#N/A	FALSE	0.179615	0.322305	0.241746	0	3.5275e-05	0	0	7.41712e-05	8.24039e-05	2.37188e-05	9.63359e-05	0.00013841	0	4.45678e-05	7.76018e-05	8.2687e-05
Q8VBZ0	Dhrsx	Dehydrogenase/reductase SDR family member on chromosome X homolog	CONCLUSIVE	#N/A	FALSE	0.713355	0.777712	0.732659	0.597196	0.000225865	6.45577e-05	0	0	0.00020557	0	0	7.50109e-05	0.00012394	0	0	8.35963e-05
Q61301	Ctnna2	Catenin alpha-2	CONCLUSIVE	#N/A	FALSE	0.157723	-	0	0.508086	0	0	0	0	0	0.000150452	0	9.0823e-05	5.51855e-05	0	0	5.34289e-05
Q9JIK9	Mrps34	28S ribosomal protein S34, mitochondrial	CONCLUSIVE	#N/A	FALSE	0.120726	-	0.166708	0	0	0	0	0	0.000568619	8.48655e-05	0.00180961	0.000947768	0	0	0.000937095	0.00036203
Q9JHW4	Eefsec	Selenocysteine-specific elongation factor	CONCLUSIVE	#N/A	FALSE	0.0781478	0.162099	0.105303	0	4.32618e-05	0	0.00015664	6.6983e-05	2.36247e-05	0	0.000128888	7.18372e-05	0	1.78883e-05	0.000272538	7.42369e-05
Q9DCD2	Xab2	Pre-mRNA-splicing factor SYF1	CONCLUSIVE	#N/A	FALSE	0.931657	1	0	-	0.000222583	0	0	0	0	0	0	1.63279e-05	0	0	0	0
Q8CHT3	Ints5	Integrator complex subunit 5	CONCLUSIVE	#N/A	TRUE	1	1	-	-	0.000162168	0	0	0	0	0	0	0	0	0	0	0
Q60716	P4ha2	Prolyl 4-hydroxylase subunit alpha-2	CONCLUSIVE	#N/A	FALSE	0.153793	0.0887078	0.425864	0.160216	2.98885e-05	0	0	0.000307044	3.20606e-05	1.7226e-05	0	2.5997e-05	3.60818e-05	2.91309e-05	0.000126807	3.31866e-05
Q91VK4	Itm2c	Integral membrane protein 2C	CONCLUSIVE	#N/A	TRUE	0.081185	0.063024	0.132218	0	7.67133e-05	0.000582879	0.000509225	4.83905e-05	8.96027e-05	0.000326685	0.000209504	5.18973e-05	0	9.69224e-05	0	5.67856e-05
P57776	Eef1d	Elongation factor 1-delta	CONCLUSIVE	#N/A	FALSE	0.0553797	0.0503999	0.0712747	0	4.89582e-05	5.77229e-05	0	0.000864714	4.9015e-05	0.000148137	0.000401114	8.94259e-05	0	5.56701e-05	0	5.43606e-05
Q9CRD2	Emc2	ER membrane protein complex subunit 2	CONCLUSIVE	#N/A	FALSE	0.451543	0.231928	0.325298	0.703996	6.1761e-05	0	0	0.000204533	0.000150717	0.000124584	0	0.000188018	0.000326194	0	0	0.000137152
Q9R1T4	Sep6	Septin-6	CONCLUSIVE	#N/A	FALSE	0	0	0	0	0	6.22893e-05	0	0.000449898	0	0.000149199	0	3.21668e-05	0	9.61185e-05	0	1.75983e-05
Q91VC3	Eif4a3	Eukaryotic initiation factor 4A-III	CONCLUSIVE	#N/A	FALSE	0.809372	0.811097	1	0	0.000418408	6.5775e-05	0	3.16716e-05	0.000100534	0	0	0	0	0	0	2.47775e-05
Q8R366	Igsf8	Immunoglobulin superfamily member 8	CONCLUSIVE	#N/A	TRUE	0.325404	0.400895	0.317604	0.26445	4.50319e-05	5.30937e-05	0	1.4203e-05	9.01684e-05	4.5419e-05	6.1491e-05	8.68239e-05	2.71815e-05	2.56028e-05	0	5.00011e-05
Q7TT37	Elp1	Elongator complex protein 1	CONCLUSIVE	#N/A	FALSE	0.1174	0.162226	0	0	2.23611e-05	2.43363e-05	0	9.11421e-05	0	1.3879e-05	0	6.28374e-06	0	0	0	3.24682e-05
O88630	Gosr1	Golgi SNAP receptor complex member 1	CONCLUSIVE	#N/A	TRUE	0.0790322	0.0185639	0.24523	0	1.8343e-05	0.000692059	0	0.000277697	0.000123959	0.000314512	0	6.70098e-05	0	6.25731e-05	0	0.000244405
O89086	Rbm3	RNA-binding protein 3	CONCLUSIVE	#N/A	FALSE	0.108786	0.148031	0	0	0.000284736	0	0.000447652	0.0011911	0	0	0	0.00016424	0	0	0.000296713	0.000232957
Q80UW0	Hs6st2	Heparan-sulfate 6-O-sulfotransferase 2	CONCLUSIVE	#N/A	TRUE	0.210332	0.192234	0.270809	0.172796	3.37188e-05	3.5338e-05	0	0.000106348	4.50105e-05	7.55747e-05	0	4.56221e-05	3.166e-05	7.66828e-05	0	7.4879e-05
Q8BLN5	Lss	Lanosterol synthase	CONCLUSIVE	#N/A	FALSE	0.675343	0.725438	0.714179	0	6.25614e-05	0	0	2.36781e-05	0.000136229	1.26198e-05	0	4.19002e-05	0	0	0	1.73662e-05
Q99LP6	Grpel1	GrpE protein homolog 1, mitochondrial	CONCLUSIVE	#N/A	FALSE	0	0	0	0	0	0.00017441	0	0.000459895	0	0.000149199	0.000346276	0.000514668	0	0	0	0.000293305
Q91WE6	Cdkal1	Threonylcarbamoyladenosine tRNA methylthiotransferase	CONCLUSIVE	#N/A	TRUE	0.412022	0.260087	0.41847	0.544619	2.77684e-05	0	7.89974e-05	0	0.000220419	1.60041e-05	0.000227506	6.27975e-05	5.26779e-05	0	0	4.40465e-05
P41105	Rpl28	60S ribosomal protein L28	CONCLUSIVE	#N/A	FALSE	0.279436	0.543165	0.23046	0.337674	0.000301254	0	0	0.000253373	0.00113101	0.000641447	0.00260529	0.000529883	0.000545516	0	0.000828413	0.000241581
P51175	Ppox	Protoporphyrinogen oxidase	CONCLUSIVE	#N/A	FALSE	0.0479895	0	0.137849	0	0	0.000102013	0.000191449	7.27717e-05	3.60933e-05	9.69638e-05	0	0.000128775	0	5.46586e-05	0	6.93848e-05
Q99LB7	Sardh	Sarcosine dehydrogenase, mitochondrial	CONCLUSIVE	#N/A	FALSE	0	0	0	0	0	4.11828e-05	4.9685e-05	4.24931e-05	0	6.0394e-05	0	4.55725e-05	0	5.10662e-05	0	7.47976e-05
Q99LH2	Ptdss1	Phosphatidylserine synthase 1	CONCLUSIVE	#N/A	TRUE	0.529436	0.738712	0.572506	0.32579	9.69504e-05	3.4292e-05	0	0	0.000218391	3.91135e-05	0	0.000123961	7.02238e-05	0	0	0.000145326
Q91V04	Tram1	Translocating chain-associated membrane protein 1	CONCLUSIVE	#N/A	TRUE	0.452536	1	0.43202	0.348236	0.000220705	0	0	0	0.000303821	0.000197868	0	0.000201567	0.00035525	0.000292789	0.000242765	0.000129337
O35153	Bet1l	BET1-like protein	CONCLUSIVE	#N/A	TRUE	0.204293	0.0958572	0.294804	0.114666	8.26262e-05	0.000779345	0	0	0.000558374	0.000958369	0	0.000377307	9.97473e-05	0.000563722	0	0.000206423
Q91VE6	Nifk	MKI67 FHA domain-interacting nucleolar phosphoprotein	CONCLUSIVE	#N/A	FALSE	1	1	1	1	0.000361652	0	0	0	0.000293278	0	0	0	0.000165905	0	0	0
Q8K4Z5	Sf3a1	Splicing factor 3A subunit 1	CONCLUSIVE	#N/A	FALSE	0.884557	0.884557	-	-	0.000252187	0	0	3.29129e-05	0	0	0	0	0	0	0	0
Q61147	Cp	Ceruloplasmin	CONCLUSIVE	#N/A	FALSE	0.037598	0.0414837	0	0	1.94495e-05	0.00023441	0.000129106	8.58806e-05	0	0	0	5.2631e-06	0	0	0	4.31913e-05
Q9D6J6	Ndufv2	NADH dehydrogenase [ubiquinone] flavoprotein 2, mitochondrial	CONCLUSIVE	#N/A	FALSE	0	0	0	0	0	0.000283416	0	0.000507385	0	0.000801945	0	9.00669e-05	0	0	0	0.000133454
Q8BRK9	Man2a2	Alpha-mannosidase 2x	CONCLUSIVE	#N/A	TRUE	0.128777	0.153383	0.159329	0	1.99034e-05	9.85598e-05	0	1.12995e-05	1.49449e-05	5.21938e-05	0	2.66604e-05	0	2.71585e-05	0	1.98897e-05
Q9CQV4	Retreg3	Reticulophagy regulator 3	CONCLUSIVE	#N/A	TRUE	0.306614	0.206408	0.371461	0.336655	7.87254e-05	8.12166e-05	0.000146976	7.44895e-05	0.00015517	8.93273e-05	0.000161249	1.19832e-05	0.000124738	5.59488e-05	0.000146128	4.37062e-05
P68510	Ywhah	14-3-3 protein eta	CONCLUSIVE	#N/A	FALSE	0.139683	0.0430793	0.207036	0.34829	3.72825e-05	0.000461548	0.000278418	8.81913e-05	0.000111977	0.000394832	0	3.40497e-05	7.87638e-05	0.000105984	0	4.13965e-05
Q8BHL3	Tbc1d10b	TBC1 domain family member 10B	CONCLUSIVE	#N/A	FALSE	0.0831511	0.198861	0	0	3.73526e-05	0.000128731	0	2.17494e-05	0	1.73879e-05	0	0.000101466	0	9.14812e-05	0	5.10454e-05
Q05D44	Eif5b	Eukaryotic translation initiation factor 5B	CONCLUSIVE	#N/A	FALSE	0.0707636	0.330295	0.0390666	0	3.2055e-05	4.00168e-05	0	2.49779e-05	1.41583e-05	3.80359e-05	0.000278075	3.21456e-05	0	1.28645e-05	0.000149332	3.14049e-05
Q9CQ54	Ndufc2	NADH dehydrogenase [ubiquinone] 1 subunit C2	CONCLUSIVE	#N/A	TRUE	0.109456	0.0422582	0.217759	0	3.82146e-05	0.000540671	0	0.000325426	0.00034433	0.000655233	0	0.000581682	0	0.000521443	0	0.000487962
P53395	Dbt	Lipoamide acyltransferase component of branched-chain alpha-keto acid dehydrogenase complex, mitochondrial	CONCLUSIVE	#N/A	FALSE	0	0	0	0	0	0.000112172	0	0.000207048	0	0.000191916	0	6.37195e-05	0	2.16366e-05	0	8.45108e-05
Q8VDI9	Alg9	Alpha-1,2-mannosyltransferase ALG9	CONCLUSIVE	#N/A	TRUE	0.630283	0.747425	0.718207	0.263421	0.000105075	0	0	3.55075e-05	0.000174701	0	0	6.85452e-05	2.71815e-05	4.26713e-05	0	3.3334e-05
Q9Z1J3	Nfs1	Cysteine desulfurase, mitochondrial	CONCLUSIVE	#N/A	FALSE	0	0	0	0	0	0.000153131	9.94782e-05	2.83596e-05	0	9.06896e-05	0	0.000176406	0	9.08833e-05	0	0.000138665
Q9D3P8	Plgrkt	Plasminogen receptor (KT)	CONCLUSIVE	#N/A	TRUE	0.282712	0.20582	0.24321	0.425432	0.000171576	0.000662046	0	0	0.000538748	0.00125855	0	0.000417861	0.000451916	0.000177362	0	0.000432974
Q99020	Hnrnpab	Heterogeneous nuclear ribonucleoprotein A/B	CONCLUSIVE	#N/A	FALSE	0.118486	0.468289	0	0.231837	4.02259e-05	0	0	4.56738e-05	0	4.8686e-05	0.000461398	0.000264512	0.000126259	0	0.000159288	0.000259055
Q9QYH6	Maged1	Melanoma-associated antigen D1	CONCLUSIVE	#N/A	FALSE	0.0537304	0.0351263	0.0400372	0.126758	1.77513e-05	0.000104646	0.000382959	0	2.66578e-05	3.58078e-05	0.000581744	2.16161e-05	3.21444e-05	0	0.000205019	1.64251e-05
Q8BMG8	Slc25a32	Mitochondrial folate transporter/carrier	CONCLUSIVE	#N/A	TRUE	0.243168	-	0.473179	0.074418	0	0	0	0	0.000326896	0.000204913	0	0.000159042	7.00756e-05	0.000264022	0.000502815	0.000104736
Q9WTR5	Cdh13	Cadherin-13	CONCLUSIVE	#N/A	FALSE	0.115821	0	0.254442	0.0591067	0	5.30069e-05	0	0	3.85804e-05	5.83005e-05	0	5.47465e-05	1.55069e-05	7.30312e-05	9.5372e-05	7.84447e-05
P52293	Kpna2	Importin subunit alpha-1	CONCLUSIVE	#N/A	FALSE	0.716495	0.884557	0.647202	0.709833	0.000125696	0	0	1.64046e-05	0.0002148	0	0.000106534	1.0556e-05	9.41848e-05	0	0	3.85011e-05
Q9ESV0	Ddx24	ATP-dependent RNA helicase DDX24	CONCLUSIVE	#N/A	FALSE	1	1	1	1	0.000208687	0	0	0	4.41964e-05	0	0	0	6.45971e-06	0	0	0
Q9R0U0	Srsf10	Serine/arginine-rich splicing factor 10	CONCLUSIVE	#N/A	FALSE	0.849057	0.857634	0.755088	1	0.000498832	0	0	8.28056e-05	6.57119e-05	0	0	2.13135e-05	2.11297e-05	0	0	0
Q6NZQ2	Ddx31	Probable ATP-dependent RNA helicase DDX31	CONCLUSIVE	#N/A	FALSE	1	1	1	-	0.000300377	0	0	0	3.00725e-05	0	0	0	0	0	0	0
Q91X21	Kiaa2013	Uncharacterized protein KIAA2013	CONCLUSIVE	#N/A	TRUE	0.0517229	0	0.0861973	0.0858099	0	0.00020467	0	8.89703e-05	1.62932e-05	8.02475e-05	0	9.24819e-05	2.18295e-05	0.000156268	0	7.62963e-05
P25446	Fas	Tumor necrosis factor receptor superfamily member 6	CONCLUSIVE	#N/A	TRUE	0.186898	0.0694576	0.303353	0.199068	3.50593e-05	0.000429891	0	3.98075e-05	0.00013689	0.000254597	0	5.97692e-05	0.000110042	0.000287033	0	0.000155712
Q91W92	Cdc42ep1	Cdc42 effector protein 1	CONCLUSIVE	#N/A	FALSE	0	0	0	0	0	0.000185071	0.000446557	0.000137915	0	0.000203553	0.000321512	4.77861e-05	0	0.00016574	0.000166493	7.4696e-05
Q9CR20	Ier3ip1	Immediate early response 3-interacting protein 1	CONCLUSIVE	#N/A	TRUE	0.552409	0.297416	0.633284	0.557512	0.000195733	0.000197806	0	0.000264574	0.00083983	0.000282023	0	0.000204298	0.00661616	0.000508725	0.000830434	0.00391197
Q3TZM9	Alg11	GDP-Man:Man(3)GlcNAc(2)-PP-Dol alpha-1,2-mannosyltransferase	CONCLUSIVE	#N/A	TRUE	0.537177	0.194043	0.649601	0.765353	4.19429e-05	5.49462e-05	9.28059e-05	2.64574e-05	0.00019596	3.7603e-05	0	6.80994e-05	0.000135024	0	0	4.13965e-05
Q8BJM7	Tyw1	S-adenosyl-L-methionine-dependent tRNA 4-demethylwyosine synthase	CONCLUSIVE	#N/A	FALSE	0.31406	0.214221	0.426353	0.301063	5.72424e-05	0.000209969	0	0	0.000105066	0.000102639	0	3.8725e-05	2.30346e-05	2.16966e-05	0	3.17795e-05
Q9D338	Mrpl19	39S ribosomal protein L19, mitochondrial	CONCLUSIVE	#N/A	FALSE	0.163955	0.0314586	0.294619	0	1.57046e-05	3.70322e-05	0.000312743	0.000133737	0.000224051	0.000364311	0	0.000172114	0	8.92882e-05	0	0.000113344
Q91VS8	Farp2	FERM, ARHGEF and pleckstrin domain-containing protein 2	CONCLUSIVE	#N/A	FALSE	0.189972	0.206311	0.265798	0	1.50705e-05	2.53836e-05	0	3.25935e-05	3.87978e-05	5.21146e-05	0	5.5055e-05	0	0	0	6.45436e-05
P32233	Drg1	Developmentally-regulated GTP-binding protein 1	CONCLUSIVE	#N/A	FALSE	0.275605	0.600376	0.111118	0	0.000137448	4.41965e-05	0	4.72917e-05	2.81469e-05	8.82185e-05	0	0.000136941	0	2.84165e-05	0	9.01813e-05
Q9WVM1	Racgap1	Rac GTPase-activating protein 1	CONCLUSIVE	#N/A	FALSE	0.780067	0.89711	0.791818	0	0.000120486	0	0	1.38185e-05	0.000219319	2.20948e-05	0	3.55678e-05	0	0	0	2.43238e-05
Q6PDK2	Kmt2d	Histone-lysine N-methyltransferase 2D	CONCLUSIVE	#N/A	FALSE	1	1	-	-	3.5698e-05	0	0	0	0	0	0	0	0	0	0	0
Q8R4H9	Slc30a5	Zinc transporter 5	CONCLUSIVE	#N/A	TRUE	0.138761	0.343637	0.15165	0	6.92985e-05	6.39427e-05	0	6.84207e-05	1.80988e-05	4.25443e-05	0	5.87033e-05	0	0.000116485	0.000178963	1.33818e-05
P06802	Enpp1	Ectonucleotide pyrophosphatase/phosphodiesterase family member 1	CONCLUSIVE	#N/A	TRUE	0.147782	0.19046	0.28728	0.0329556	1.26538e-05	2.98383e-05	0	2.3946e-05	3.80056e-05	3.57353e-05	0	5.85534e-05	6.11035e-06	1.72663e-05	0.000100214	6.18207e-05
Q3TFD2	Lpcat1	Lysophosphatidylcholine acyltransferase 1	CONCLUSIVE	#N/A	TRUE	0.404518	0.219485	0.60414	0.31025	5.58191e-05	0.000182249	0	1.6251e-05	0.000180548	3.46455e-05	0	8.36576e-05	4.1468e-05	6.83539e-05	0	2.38379e-05
P42227	Stat3	Signal transducer and activator of transcription 3	CONCLUSIVE	#N/A	FALSE	0.0943678	0.143847	0.0693581	0	6.84885e-05	7.0217e-05	0.000326146	1.12702e-05	2.23591e-05	0	0.000292761	7.25214e-06	0	0	0.000117914	4.62889e-05
P68254	Ywhaq	14-3-3 protein theta	CONCLUSIVE	#N/A	FALSE	0.0968717	0.0537268	0.200846	0	5.61521e-05	0.000882728	0	0.000106262	0.000140543	0.000490835	0	6.83773e-05	0	0.000212834	0	7.27396e-05
Q6ZWV7	Rpl35	60S ribosomal protein L35	CONCLUSIVE	#N/A	FALSE	0.462927	0.604885	0.228819	0.522656	0.00132353	0.000175828	0.000371223	0.000317489	0.000363926	0.000564045	0.000458183	0.000204298	0.000540095	0	0.000369082	0.00012419
Q7TMS5	Abcg2	ATP-binding cassette sub-family G member 2	CONCLUSIVE	#N/A	TRUE	0.246393	0.0570737	0.365512	0.205634	6.97984e-06	8.22939e-05	0	3.30214e-05	8.38552e-05	5.63187e-05	0	8.92444e-05	2.10653e-05	0	0	8.13754e-05
P52800	Efnb2	Ephrin-B2	CONCLUSIVE	#N/A	TRUE	0.07482	0	0.132504	0	0	0.000128731	0	3.87412e-05	9.22314e-05	0.000454258	0	0.000149575	0	0.000232787	0	0.000136387
Q8VCL2	Sco2	Protein SCO2 homolog, mitochondrial	CONCLUSIVE	#N/A	TRUE	0.0948927	0.0647965	0.162508	0	3.59667e-05	0.000148419	0.000268591	0.000102094	0.000162038	7.25517e-05	0.000368343	0.000394175	0	0.000224936	0	0.0003095
Q3UMF0	Cobll1	Cordon-bleu protein-like 1	CONCLUSIVE	#N/A	FALSE	0.012448	0.0795401	0	0	3.60232e-06	2.12361e-05	0	2.0451e-05	0	1.81664e-05	0.000103298	5.26393e-05	0	0	0	6.99969e-05
Q8R4U7	Luzp1	Leucine zipper protein 1	CONCLUSIVE	#N/A	FALSE	0.153943	0	0.397832	0	0	0	0	8.53177e-05	4.8361e-05	0	0	7.32004e-05	0	0	0	0.000107271
B2RY04	Dock5	Dedicator of cytokinesis protein 5	CONCLUSIVE	#N/A	FALSE	0.630638	1	0.138726	0	5.40078e-05	0	0	0	3.68662e-06	4.952e-06	0	1.79362e-05	0	0	0	1.09032e-05
P14426	H2-D1	H-2 class I histocompatibility antigen, D-K alpha chain	CONCLUSIVE	#N/A	TRUE	0.675728	0.5925	0.538524	0.915771	0.000152014	0.00010455	0	0	0.00015219	0.00011499	0	1.54258e-05	0.000229391	0	0	2.10985e-05
Q9CZN7	Shmt2	Serine hydroxymethyltransferase, mitochondrial	CONCLUSIVE	#N/A	FALSE	0	0	0	0	0	0	0.0023555	0	0	0	0.000894547	0	0	0	0.00162132	0
Q9CQB5	Cisd2	CDGSH iron-sulfur domain-containing protein 2	CONCLUSIVE	#N/A	TRUE	0.35309	0.161611	0.412844	0.491465	0.000169843	0.000881093	0	0	0.00107125	0.0011306	0	0.000392959	0.000164029	0	0	0.000169726
Q61937	Npm1	Nucleophosmin	CONCLUSIVE	#N/A	FALSE	0.402783	0.431422	0.374157	0	0.00043973	0	0	0.000579526	0.000106129	0.000158396	0	1.91238e-05	0	0	0	5.23128e-05
Q8QZS1	Hibch	3-hydroxyisobutyryl-CoA hydrolase, mitochondrial	CONCLUSIVE	#N/A	FALSE	0.0150126	0	0.053653	0	0	0.000182564	0.000177898	0.000101431	1.78873e-05	0.000192215	0	0.000123286	0	0.000257335	0	0.000138867
Q9QZC8	Abhd1	Protein ABHD1	CONCLUSIVE	#N/A	TRUE	0.452545	0.374145	0.83145	0.0923106	0.000133566	0.000118108	0	0.000105316	0.000234011	0	0	4.74381e-05	2.01552e-05	6.32819e-05	0.000110187	2.47174e-05
Q8BGD5	Cpt1c	Carnitine O-palmitoyltransferase 1, brain isoform	CONCLUSIVE	#N/A	TRUE	0.45367	0.432727	0.579583	0	0.000100565	4.74273e-05	5.72186e-05	2.71868e-05	6.90387e-05	1.15919e-05	0	3.84872e-05	0	0	0	2.23323e-05
Q9CQW0	Emc6	ER membrane protein complex subunit 6	CONCLUSIVE	#N/A	TRUE	0.251065	0.342883	0.30846	0.0711546	0.000729551	0.000688126	0	0.00071002	0.00100169	0.000798893	0	0.0014468	0.000150981	0.00113769	0	0.0008332
Q6ZQ58	Larp1	La-related protein 1	CONCLUSIVE	#N/A	FALSE	0.0167193	0.141342	0	0	1.28333e-05	1.51307e-05	4.25937e-05	2.02379e-05	0	8.62905e-06	0.000420571	4.94864e-05	0	0	0.000148218	4.98728e-05
Q923J1	Trpm7	Transient receptor potential cation channel subfamily M member 7	CONCLUSIVE	#N/A	TRUE	0.593528	1	0.694379	0.102693	9.84595e-06	0	0	0	7.02338e-05	9.93059e-06	0	2.09818e-05	2.97154e-06	0	0	2.59645e-05
Q8C0K5	Slc25a16	Graves disease carrier protein homolog	CONCLUSIVE	#N/A	TRUE	0.0475504	0.0233524	0.106323	0	2.7625e-05	9.77116e-05	0.00103149	2.61386e-05	9.33426e-05	6.96562e-05	0.000622411	9.25085e-05	0	0.000109943	0.000273476	9.96884e-05
Q69ZA1	Cdk13	Cyclin-dependent kinase 13	CONCLUSIVE	#N/A	FALSE	0.935705	1	0.870134	0	9.71172e-05	0	0	0	4.10188e-05	6.122e-06	0	0	0	0	0	3.3698e-06
P09411	Pgk1	Phosphoglycerate kinase 1	CONCLUSIVE	#N/A	FALSE	0.0166717	0.0422742	0	0	2.74925e-05	0.000466766	0	0.00015608	0	0.000210739	0.00054059	4.68693e-05	0	2.50092e-05	0.000163299	1.22105e-05
Q60605	Myl6	Myosin light polypeptide 6	CONCLUSIVE	#N/A	FALSE	0.129007	0.09972	0.168151	0.27395	0.000288508	0.000966762	0	0.00163791	0.000114017	0.000490084	0	7.39622e-05	0.000109986	0.000207196	0	8.43009e-05
Q921X9	Pdia5	Protein disulfide-isomerase A5	CONCLUSIVE	#N/A	FALSE	0.130935	0.0926103	0	0.310063	5.76545e-05	0	0.000220795	0.0003441	0	0	0	5.40053e-05	5.35394e-05	4.03437e-05	0	7.87896e-05
Q61387	Cox7a2l	Cytochrome c oxidase subunit 7A-related protein, mitochondrial	CONCLUSIVE	#N/A	FALSE	0.168405	0.151507	0.350524	0	0.000165252	0.000925473	0	0	0.000558374	0.000833364	0	0.000201231	0	0.000657676	0.000817965	0.000137616
Q9Z2I8	Suclg2	Succinate--CoA ligase [GDP-forming] subunit beta, mitochondrial	CONCLUSIVE	#N/A	FALSE	0.0107382	0	0	0.064701	0	0.000174813	0.000210903	0.000130271	0	0.000373859	0	0.000103171	1.27852e-05	0.000108383	0	7.64354e-05
Q8BNI4	Derl2	Derlin-2	CONCLUSIVE	#N/A	TRUE	0.234406	0.115605	0.301713	0.287253	0.000124717	0.000158355	0.000668668	0.000127084	0.000259328	0.000270931	0.000235801	9.34585e-05	0.000382191	0.000239995	0.000569837	0.000138479
Q9JM76	Arpc3	Actin-related protein 2/3 complex subunit 3	CONCLUSIVE	#N/A	FALSE	0.0453488	0.0198305	0.119649	0.129117	5.15253e-05	0.000182249	0	0.00236452	5.80332e-05	0.000285825	0	0.000141172	4.66515e-05	0	0	0.00031466
Q6QD59	Bnip1	Vesicle transport protein SEC20	CONCLUSIVE	#N/A	TRUE	0.622008	0.123852	0.657263	0.889449	4.02259e-05	0.000284564	0	0	0.000498373	0.000223144	0	3.67378e-05	0.000449191	0	0	5.58309e-05
Q9CZP5	Bcs1l	Mitochondrial chaperone BCS1	CONCLUSIVE	#N/A	TRUE	0.0898999	0	0.185798	0	0	0	0.000109236	3.11412e-05	9.88508e-05	6.639e-05	0.000179766	0.000187029	0	9.97977e-05	0.000162908	0.000164447
Q9CXZ1	Ndufs4	NADH dehydrogenase [ubiquinone] iron-sulfur protein 4, mitochondrial	CONCLUSIVE	#N/A	FALSE	0.0178806	0	0.17502	0	0	0.000216268	0.00117413	0.000942186	7.87041e-05	0.000211436	0	0.000159547	0	0.000506544	0.000778235	0.000334602
Q9WUH1	Tmem115	Transmembrane protein 115	CONCLUSIVE	#N/A	TRUE	0.0272731	0.0402768	0.0428682	0	1.31021e-05	0.000262612	0	4.95887e-05	2.9514e-05	0.000515376	0	0.000143592	0	0.000446951	0	0.000101836
Q6P6J9	Txndc15	Thioredoxin domain-containing protein 15	CONCLUSIVE	#N/A	TRUE	0.517944	1	0.466253	0.395525	0.000219956	0	0	0	0.000170163	0	0	0.000194796	0.000281627	0.000363797	0	6.66075e-05
Q566J8	Coq8b	Atypical kinase COQ8B, mitochondrial	CONCLUSIVE	#N/A	TRUE	0	0	0	0	0	9.12953e-05	0.000299834	0.00011397	0	7.80986e-05	0	9.42914e-05	0	5.8699e-05	0	9.0754e-05
Q9D7S7	Rpl22l1	60S ribosomal protein L22-like 1	CONCLUSIVE	#N/A	FALSE	0.116171	0.254406	0.176802	0	0.000281911	0.000221586	0	0.000604617	0.000423357	0.000758225	0	0.00121295	0	0	0.00204659	0.000521698
Q14CH7	Aars2	Alanine--tRNA ligase, mitochondrial	CONCLUSIVE	#N/A	FALSE	0.0168496	0	0.0443635	0	0	7.72387e-05	9.31846e-05	1.77103e-05	7.02715e-06	9.43913e-05	0	5.69811e-05	0	1.59625e-05	0	5.45547e-05
Q9EPS3	Glce	D-glucuronyl C5-epimerase	CONCLUSIVE	#N/A	TRUE	0.0978012	0	0.171035	0	0	8.74872e-05	0	0	6.68603e-05	0.000202071	0	0.000121984	0	0.000143439	0	6.17934e-05
Q7TQK5	Ccdc93	Coiled-coil domain-containing protein 93	CONCLUSIVE	#N/A	FALSE	0	0	0	0	0	0.00024068	0.00018148	0	0	0.000352954	0.000955701	3.10724e-05	0	8.29003e-05	0.000360867	4.45227e-05
Q6PAL7	Ahdc1	AT-hook DNA-binding motif-containing protein 1	CONCLUSIVE	#N/A	FALSE	1	1	1	-	6.1853e-05	0	0	0	0.000123129	0	0	0	0	0	0	0
O88286	Wiz	Protein Wiz	CONCLUSIVE	#N/A	FALSE	0.910943	1	0.804336	0.520898	8.85018e-05	0	0	0	4.08944e-05	0	0	9.94801e-06	3.2874e-06	0	0	3.02362e-06
Q497V5	Srbd1	S1 RNA-binding domain-containing protein 1	CONCLUSIVE	#N/A	FALSE	1	1	-	-	0.000189755	0	0	0	0	0	0	0	0	0	0	0
Q99KV1	Dnajb11	DnaJ homolog subfamily B member 11	CONCLUSIVE	#N/A	FALSE	0.0726804	0.0383741	0	0.203747	2.56187e-05	0.00012082	0	0.000521166	0	0.000129195	0	0.00017158	6.95863e-05	7.28272e-05	0	0.00019912
Q9WUR2	Eci2	Enoyl-CoA delta isomerase 2, mitochondrial	CONCLUSIVE	#N/A	FALSE	0.0348482	0	0.185948	0	0	0.000276558	0	0.000366208	3.52256e-05	8.28036e-05	0	7.14085e-05	0	0.000120025	0	5.8601e-05
Q91YW3	Dnajc3	DnaJ homolog subfamily C member 3	CONCLUSIVE	#N/A	FALSE	0.0356618	0.0732715	0	0	3.18455e-05	0	0.000135894	0.000266884	0	0	0	8.86373e-05	0	0.000113807	0.000180147	7.57705e-05
Q8CIV2	Tmem259	Membralin	CONCLUSIVE	#N/A	TRUE	0.219903	0.139353	0.291219	0.19089	5.59238e-05	0.000226064	0.000119322	0	0.000143971	4.83467e-05	0.000229091	7.29636e-05	1.92891e-05	8.17593e-05	0	0
Q9JKN1	Slc30a7	Zinc transporter 7	CONCLUSIVE	#N/A	TRUE	0.196811	0.252469	0.0981291	0.200168	0.000242632	7.15173e-05	0.000543577	0.00010331	5.46556e-05	0.000110123	0.00034788	4.43186e-05	8.78726e-05	0.000110358	0.000180147	6.06164e-05
Q7TMF3	Ndufa12	NADH dehydrogenase [ubiquinone] 1 alpha subcomplex subunit 12	CONCLUSIVE	#N/A	FALSE	0	0	0	0	0	0.000820328	0	0.00203485	0	0.000669852	0	0.000308091	0	0.00115077	0.000469625	0.000228252
P55302	Lrpap1	Alpha-2-macroglobulin receptor-associated protein	CONCLUSIVE	#N/A	FALSE	0.0222606	0	0	0.0747036	0	0.00022528	0	0.000566482	0	3.85431e-05	0	0.000139604	3.07554e-05	0.000260721	0	0.000120222
Q9QXY9	Pex3	Peroxisomal biogenesis factor 3	CONCLUSIVE	#N/A	TRUE	0.180451	0.197698	0.282936	0	3.08182e-05	0.000101739	0	2.3328e-05	0.000203636	0.000186499	0.000201995	0.000127595	0	7.00864e-05	0.00024407	0.000109501
Q3ULD5	Mccc2	Methylcrotonoyl-CoA carboxylase beta chain, mitochondrial	CONCLUSIVE	#N/A	FALSE	0.0308259	0	0.0704885	0	0	6.72237e-05	0	0.000107897	1.8348e-05	0.00017252	0	6.94299e-05	0	6.4833e-05	0	9.49621e-05
Q62095	Ddx3y	ATP-dependent RNA helicase DDX3Y	CONCLUSIVE	#N/A	FALSE	0	-	0	0	0	0	0	0	0	0	0	0.000284299	0	0	0	0.000185718
Q8R3S6	Exoc1	Exocyst complex component 1	CONCLUSIVE	#N/A	FALSE	0.0884726	0.123042	0.136325	0	2.82121e-05	0.00010886	0	9.22162e-05	7.70314e-06	2.06943e-05	0	2.81081e-05	0	2.33308e-05	0	9.68235e-05
Q62446	Fkbp3	Peptidyl-prolyl cis-trans isomerase FKBP3	CONCLUSIVE	#N/A	FALSE	0	0	0	0	0	0	0	0.000290559	0	6.19443e-05	0.00100637	0.00118414	0	0	0.000810662	0.000602375
Q9WTX6	Cul1	Cullin-1	CONCLUSIVE	#N/A	FALSE	0.150869	1	0.0989922	0	3.54568e-05	0	0	0	2.21862e-05	3.57616e-05	7.26243e-05	9.35489e-05	0	4.70374e-05	0	7.5458e-05
P52927	Hmga2	High mobility group protein HMGI-C	CONCLUSIVE	#N/A	FALSE	0.394787	0.649063	0.439077	0.228712	0.000445837	0	0	0.000241056	0.00232742	0	0.00191334	0.00105995	0.000563849	0	0.000840686	0.00106079
Q80X82	Sympk	Symplekin	CONCLUSIVE	#N/A	FALSE	1	1	-	-	0.000187502	0	0	0	0	0	0	0	0	0	0	0
P28653	Bgn	Biglycan	CONCLUSIVE	#N/A	FALSE	0.117191	0.140698	0.129432	0	8.69926e-05	0.00024909	0	0.000282212	4.66572e-05	0.000238152	0	7.5666e-05	0	0.000127181	0	3.44971e-05
Q9JJX6	P2rx4	P2X purinoceptor 4	CONCLUSIVE	#N/A	TRUE	0.0120411	0	0.0763993	0	0	0.00133774	0.000294204	5.59151e-05	2.66235e-05	0.000321855	0	0	0	0.00017471	0	0
O35737	Hnrnph1	Heterogeneous nuclear ribonucleoprotein H	CONCLUSIVE	#N/A	FALSE	0.59265	0.560834	0.621831	0.701998	0.000296184	0	0	0.000231929	9.2026e-05	0	0	5.59658e-05	8.01422e-05	0	0	3.40208e-05
P97429	Anxa4	Annexin A4	CONCLUSIVE	#N/A	FALSE	0	0	0	0	0	0.000542366	0.00078725	2.72038e-05	0	0.000231984	0.000117777	0	0	0.0002125	0	0.000103751
Q6PCP5	Mff	Mitochondrial fission factor	CONCLUSIVE	#N/A	TRUE	0.317638	0.337379	0.609417	0	0.000102431	3.71595e-05	0	0.000164018	0.000283984	4.76822e-05	0	0.000134327	0	0.000125433	0.000234005	8.74875e-05
P42932	Cct8	T-complex protein 1 subunit theta	CONCLUSIVE	#N/A	FALSE	0.0504833	0.0228289	0.163423	0.178609	1.67363e-05	5.91975e-05	0	0.000657186	1.88502e-05	5.06406e-05	0	4.58552e-05	1.01021e-05	0	0	4.64578e-05
P02469	Lamb1	Laminin subunit beta-1	CONCLUSIVE	#N/A	FALSE	0.184138	0.115612	0.441096	0	1.54057e-05	1.21091e-05	2.55658e-05	8.01721e-05	1.92794e-05	1.03587e-05	0	1.40698e-05	0	0	0	1.14038e-05
Q9CR61	Ndufb7	NADH dehydrogenase [ubiquinone] 1 beta subcomplex subunit 7	CONCLUSIVE	#N/A	FALSE	0.265674	0	0.600474	0.0671114	0	0.00031572	0.000499932	0.000538418	0.00118128	0.000337604	0	0.000448362	0.000101021	0.000647046	0.000497048	0.000260164
Q91Z49	Fyttd1	UAP56-interacting factor	CONCLUSIVE	#N/A	FALSE	0.982463	1	0.928311	1	0.000636508	0	0	0	0.000228105	0	0	1.76156e-05	0.000122245	0	0	0
P99029	Prdx5	Peroxiredoxin-5, mitochondrial	CONCLUSIVE	#N/A	FALSE	0	0	0	0	0	0.000695148	0	0.000247944	0	0.000396443	0.000178909	0.000252616	0	0.000248306	0	0.000242465
Q9D6J5	Ndufb8	NADH dehydrogenase [ubiquinone] 1 beta subcomplex subunit 8, mitochondrial	CONCLUSIVE	#N/A	TRUE	0.0881399	0	0.173314	0.0842524	0	0.00034882	0.000859203	0.000303264	0.000296198	0.000248665	0.000908976	0.00025519	0.00026787	0.000953175	0.00134239	0.000615941
Q9JKZ2	Slc5a3	Sodium/myo-inositol cotransporter	CONCLUSIVE	#N/A	TRUE	0.351531	0.141038	0.505641	0.49277	3.19342e-05	0.000128014	0	6.64751e-05	9.11181e-05	5.79757e-05	0	3.11095e-05	6.93924e-05	2.17873e-05	0	4.96413e-05
Q9JI39	Abcb10	ATP-binding cassette sub-family B member 10, mitochondrial	CONCLUSIVE	#N/A	TRUE	0.279319	0	0.476321	0.303085	0	9.83038e-05	9.57912e-05	0	0.000125211	5.17502e-05	0	8.591e-05	3.09705e-05	0	0	7.12136e-05
P35585	Ap1m1	AP-1 complex subunit mu-1	CONCLUSIVE	#N/A	FALSE	0.0261051	0.0742552	0	0	4.87846e-05	0.000127818	0.000377805	0.000102577	0	6.56053e-05	0.000399691	0.00010561	0	6.16363e-05	0.000482947	9.62983e-05
Q91X43	Sh3d19	SH3 domain-containing protein 19	CONCLUSIVE	#N/A	FALSE	0.037295	0	0.166945	0	0	0	0.000115743	0.000126486	2.18207e-05	1.17241e-05	4.76185e-05	4.95425e-05	0	0	8.63062e-05	0.000125842
Q6P5F9	Xpo1	Exportin-1	CONCLUSIVE	#N/A	FALSE	0.802615	0.703962	1	0.499157	5.78036e-05	0	0	2.43082e-05	0.000128601	0	0	0	2.84294e-05	0	0	2.85254e-05
P42125	Eci1	Enoyl-CoA delta isomerase 1, mitochondrial	CONCLUSIVE	#N/A	FALSE	0.0549187	0	0	0.147596	0	0.000168375	0.000552982	0.000105097	0	0.000304077	0	0.000183562	0.000114934	0.000505204	0	0.000158567
P62852	Rps25	40S ribosomal protein S25	CONCLUSIVE	#N/A	FALSE	0.314289	0.349254	0.403266	0.238547	0.000311831	0.000129761	0	0.000451257	0.000495836	0.000555021	0	0.000178693	0.000442878	0	0.00127112	0.00014257
Q8C854	Myef2	Myelin expression factor 2	CONCLUSIVE	#N/A	FALSE	0.95087	0.916114	1	1	0.000240539	0	0	2.20254e-05	8.73935e-05	0	0	0	9.83549e-05	0	0	0
Q9EQ61	Pes1	Pescadillo homolog	CONCLUSIVE	#N/A	FALSE	1	1	1	1	0.000404394	0	0	0	0.000129714	0	0	0	1.89588e-05	0	0	0
Q80TV8	Clasp1	CLIP-associating protein 1	CONCLUSIVE	#N/A	FALSE	0.181313	0.300579	0.160986	0	2.09122e-05	3.17006e-05	0	1.69603e-05	1.57024e-05	3.91708e-05	2.44762e-05	1.81894e-05	0	0	0	3.48297e-05
Q7TQK1	Ints7	Integrator complex subunit 7	CONCLUSIVE	#N/A	FALSE	1	1	1	-	0.000220743	0	0	0	7.12899e-06	0	0	0	0	0	0	0
Q9QYJ0	Dnaja2	DnaJ homolog subfamily A member 2	CONCLUSIVE	#N/A	FALSE	0.0509662	0.0479634	0.0700489	0	2.78262e-05	0.000183723	0	0.000368605	3.34301e-05	0.000168392	0.000227979	4.74381e-05	0	0.000101251	0	4.32554e-05
O55029	Copb2	Coatomer subunit beta'	CONCLUSIVE	#N/A	FALSE	0.40114	0.441913	0.284235	0	0.000179883	0.000179228	0	4.79449e-05	2.66333e-05	2.55534e-05	4.15149e-05	0	0	0	0	1.40657e-05
Q07235	Serpine2	Glia-derived nexin	CONCLUSIVE	#N/A	FALSE	0.0820274	0	0.0735309	0.254864	0	0.000585613	0	3.27885e-05	5.20399e-05	0.000500963	0	0.000154724	8.36671e-05	3.94037e-05	0	0.00020521
Q3UDR8	Yipf3	Protein YIPF3	CONCLUSIVE	#N/A	TRUE	0.0812149	0.0753818	0.0939589	0.0575981	1.98231e-05	0.000218138	0	2.50087e-05	5.95384e-05	0.0004132	0	0.000160926	1.59538e-05	0.000180326	0	8.07054e-05
Q9ER64	Osbpl5	Oxysterol-binding protein-related protein 5	CONCLUSIVE	#N/A	TRUE	0.378559	0.458921	0.579328	0.0969031	3.6728e-05	4.33032e-05	0	0	0.000114252	1.58759e-05	0	6.70864e-05	1.58352e-05	0	0.000103883	4.36937e-05
P32507	Nectin2	Nectin-2	CONCLUSIVE	#N/A	TRUE	0.0527227	0.0366058	0.11749	0	2.59571e-05	0.000295839	0.00021538	0.000171923	3.89808e-05	5.23604e-05	0.000177222	6.32168e-05	0	0.000147578	0	4.32321e-05
Q921Q3	Alg1	Chitobiosyldiphosphodolichol beta-mannosyltransferase	CONCLUSIVE	#N/A	TRUE	0.479223	0.337966	0.606358	0.177439	9.98971e-05	0.000100955	9.47313e-05	0	0.000478634	0	0.00019487	0.000115854	3.44563e-05	5.40916e-05	0	0.000105638
E9Q3L2	Pi4ka	Phosphatidylinositol 4-kinase alpha	CONCLUSIVE	#N/A	FALSE	0.275071	0.165151	0.507232	0	1.52495e-05	6.67812e-05	0	1.03064e-05	2.94439e-05	2.19723e-05	0	6.632e-06	0	0	0	1.20945e-05
Q8C0C7	Farsa	Phenylalanine--tRNA ligase alpha subunit	CONCLUSIVE	#N/A	FALSE	0.0407285	0.174369	0	0	4.96489e-05	0	8.98828e-05	0.000145203	0	4.55233e-05	0.000147917	0.000104428	0	0	0.000536186	0.000100232
Q3U1N2	Srebf2	Sterol regulatory element-binding protein 2	CONCLUSIVE	#N/A	TRUE	0.595829	0.480591	0.687153	0.591779	4.86983e-05	5.26317e-05	0	0	8.8368e-05	2.04654e-05	0	1.97669e-05	9.79818e-06	0	0	6.75899e-06
Q8BXQ2	Pigt	GPI transamidase component PIG-T	CONCLUSIVE	#N/A	TRUE	0.718192	1	0.771047	0.186259	9.06119e-05	0	0	0	0.000420059	0	0	0.000124732	1.9024e-05	0	0	8.31132e-05
P29391	Ftl1	Ferritin light chain 1	CONCLUSIVE	#N/A	FALSE	0.0861664	0	0.124242	0	0	0.000797711	0	0	0.000376317	0.00232522	0.000205306	0.000122058	0	0.000512895	0	2.78239e-05
Q91VX2	Ubap2	Ubiquitin-associated protein 2	CONCLUSIVE	#N/A	FALSE	0.0585896	0	0.0897085	0	0	2.38812e-05	0	3.44975e-05	2.12925e-05	0.000102146	4.97849e-05	6.41289e-05	0	9.21277e-06	0	5.84744e-05
Q9CXY6	Ilf2	Interleukin enhancer-binding factor 2	CONCLUSIVE	#N/A	FALSE	0.879615	0.951343	0.83145	0	0.000435059	0	0	2.22513e-05	7.06319e-05	0	0	1.43183e-05	0	0	0	3.26396e-05
Q9WTU0	Phf2	Lysine-specific demethylase PHF2	CONCLUSIVE	#N/A	FALSE	0.943671	1	1	0	0.000182007	0	0	0	1.25668e-05	0	0	0	0	0	0	1.16145e-05
Q3UH93	Plxnd1	Plexin-D1	CONCLUSIVE	#N/A	TRUE	0.0953307	0.0647936	0.194747	0	5.95552e-06	8.14517e-05	0	4.50807e-06	1.07324e-05	1.68188e-05	0	2.75581e-05	0	1.08352e-05	0	1.7193e-05
Q8BSL7	Arf2	ADP-ribosylation factor 2	CONCLUSIVE	#N/A	FALSE	0.266444	0	0.503768	-	0	0	0.00201814	0	0.00114143	0.00112435	0	0	0	0	0	0
O70583	Mid1	E3 ubiquitin-protein ligase Midline-1	CONCLUSIVE	#N/A	FALSE	0.382022	0.478899	0.240296	0.169337	0.000134875	0	0	0.000146761	2.02547e-05	4.76121e-05	0	1.6424e-05	1.22117e-05	0	0	5.99032e-05
P81117	Nucb2	Nucleobindin-2	CONCLUSIVE	#N/A	FALSE	0	0	0	0	0	0.00016735	0	5.16549e-05	0	0.00014316	0	0.000265912	0	0.000558689	0	0.000109109
Q9D773	Mrpl2	39S ribosomal protein L2, mitochondrial	CONCLUSIVE	#N/A	FALSE	0.0751078	0	0.135703	0	0	0	0.000149217	0.000155978	0.000135032	0.000392988	0.000184172	0.000282857	0	5.11218e-05	0.000296713	0.000149758
Q3UPL0	Sec31a	Protein transport protein Sec31A	CONCLUSIVE	#N/A	FALSE	0.176148	0.0331441	0.302992	0.161327	5.59238e-06	7.03312e-05	9.28059e-05	0	6.15876e-05	9.40075e-05	0	4.76696e-05	1.80032e-05	3.3915e-05	3.69082e-05	2.27681e-05
O55142	Rpl35a	60S ribosomal protein L35a	CONCLUSIVE	#N/A	FALSE	0.366659	0.502885	0.313489	0.349588	0.000458575	9.83038e-05	0	0.00035501	0.000594753	8.4094e-05	0	0.00121836	0.000478107	0.000426635	0	0.000462889
Q91W34	Q91W34	RUS1 family protein C16orf58 homolog	CONCLUSIVE	#N/A	TRUE	0.449303	0.253677	0.460084	0.705722	8.36457e-05	0.000208843	0	3.72448e-05	0.000266006	0.000228281	0	8.3882e-05	0.000160377	5.59488e-05	0	1.09266e-05
Q6URW6	Myh14	Myosin-14	CONCLUSIVE	#N/A	FALSE	0.192983	0	0.303263	0	0	0	0	2.38646e-05	6.19795e-05	0	0	0.000142396	0	0	0	9.29249e-05
P15535	B4galt1	Beta-1,4-galactosyltransferase 1	CONCLUSIVE	#N/A	TRUE	0.019578	0	0.0445796	0	0	0.000514925	0	0	2.58895e-05	0.000428901	0	0.000125958	0	0.000143756	0	8.29487e-05
O70439	Stx7	Syntaxin-7	CONCLUSIVE	#N/A	TRUE	0.271762	0.0546677	0.267889	0.468706	2.63549e-05	0.000455738	0	0	0.000158313	0.000389861	0	4.27904e-05	0.000254528	0.000239744	0	4.87718e-05
Q8BK72	Mrps27	28S ribosomal protein S27, mitochondrial	CONCLUSIVE	#N/A	FALSE	0.0267174	0	0.0515073	0	0	0.000169367	0.000275063	4.18218e-05	3.31885e-05	0.00031206	9.05325e-05	0.000208565	0	5.02595e-05	0	6.13467e-05
Q8VD75	Hip1	Huntingtin-interacting protein 1	CONCLUSIVE	#N/A	FALSE	0.0189858	0.0614833	0	0	6.68477e-06	6.83063e-05	0	3.37338e-05	0	8.98964e-05	0	5.69811e-05	0	0	0	9.64914e-05
Q6ZWU9	Rps27	40S ribosomal protein S27	CONCLUSIVE	#N/A	FALSE	0.108358	0.14441	0.184443	0	0.000327554	0	0.00163073	0.00030993	0.000491901	0.000440493	0.000670911	0.00106365	0	0.000248306	0.00162132	0.000757705
Q80YS6	Afap1	Actin filament-associated protein 1	CONCLUSIVE	#N/A	FALSE	0.156513	0	0.390722	0	0	0	0	5.34215e-05	6.12352e-05	0	0	9.54882e-05	0	0	0	0.000181103
Q9ESX5	Dkc1	H/ACA ribonucleoprotein complex subunit DKC1	CONCLUSIVE	#N/A	FALSE	0.861342	1	0.73814	0	0.000409925	0	0	0	0.000108237	0	0	3.83979e-05	0	0	0	4.50157e-05
P80316	Cct5	T-complex protein 1 subunit epsilon	CONCLUSIVE	#N/A	FALSE	0.0168065	0.0181415	0	0	2.11911e-05	0	0	0.00114691	0	5.98451e-05	0	0	0	0	0	3.29412e-05
Q9JKC8	Ap3m1	AP-3 complex subunit mu-1	CONCLUSIVE	#N/A	FALSE	0.0322526	0.118223	0.0296987	0	2.74267e-05	0.000142282	0	6.22825e-05	2.47127e-05	0.00037621	0.000404472	2.67184e-05	0	9.97977e-05	0.000434422	1.82719e-05
Q64735	Cr1l	Complement component receptor 1-like protein	CONCLUSIVE	#N/A	TRUE	0.146072	0.0658692	0.269365	0.11457	3.79772e-05	0.000268656	0.00018907	8.08512e-05	0.000135451	0.000220246	7.77867e-05	6.93683e-05	5.73082e-05	0.000118755	0.000281969	4.21679e-05
Q9CQS4	Slc25a46	Solute carrier family 25 member 46	CONCLUSIVE	#N/A	TRUE	0.157806	0.110712	0.336578	0	6.03388e-05	0.000271629	0.000109236	0.000103804	0.000181227	0.00011065	0.000179766	6.6796e-05	0	0.000374241	0	7.30877e-05
Q8R1B4	Eif3c	Eukaryotic translation initiation factor 3 subunit C	CONCLUSIVE	#N/A	FALSE	0.4842	0.648716	0	0	0.000138428	1.78047e-05	0	5.71549e-05	0	2.03081e-05	0	2.14539e-05	0	0	0	3.07407e-05
Q8BXA5	Clptm1l	Cleft lip and palate transmembrane protein 1-like protein	CONCLUSIVE	#N/A	TRUE	0.48878	0.447173	0.466176	0.752736	0.000174412	3.0093e-05	0.000169427	1.61002e-05	0.000185261	1.7162e-05	0.000174262	2.07204e-05	7.18958e-05	0	0	2.36168e-05
Q6DYE8	Enpp3	Ectonucleotide pyrophosphatase/phosphodiesterase family member 3	CONCLUSIVE	#N/A	TRUE	0.169244	0.0710459	0.373582	0	1.8364e-05	0.00021033	0	2.97873e-05	7.09147e-05	5.82115e-05	0	6.06973e-05	0	2.38647e-05	0	5.53454e-05
Q8K4G5	Ablim1	Actin-binding LIM protein 1	CONCLUSIVE	#N/A	FALSE	0	0	0	0	0	0	0	0.00050395	0	1.07437e-05	0	2.59426e-05	0	0	0	2.66121e-05
Q8CD10	Micu2	Calcium uptake protein 2, mitochondrial	CONCLUSIVE	#N/A	FALSE	0.162628	0	0.193648	0.170011	0	7.50932e-05	0	5.02201e-05	0.000111589	8.56513e-05	0.000217425	0.000161578	5.76664e-05	0.000193127	0	8.83989e-05
P63037	Dnaja1	DnaJ homolog subfamily A member 1	CONCLUSIVE	#N/A	FALSE	0	0	0	0	0	0.00012257	0.000690083	0.000393462	0	6.99018e-05	0	8.43952e-05	0	0.000407172	0.000228701	3.20641e-05
Q9CZ42	Naxd	ATP-dependent (S)-NAD(P)H-hydrate dehydratase	CONCLUSIVE	#N/A	FALSE	0.271364	0.283228	0.355721	0.102908	9.35868e-05	0.000110341	0	0.000126502	0.000150582	0.000215751	0	5.69811e-05	2.42098e-05	0.000136822	0	7.42241e-05
P11881	Itpr1	Inositol 1,4,5-trisphosphate receptor type 1	CONCLUSIVE	#N/A	TRUE	0.590398	0.728691	0.574302	0.499157	1.58475e-05	5.90037e-06	0	0	3.50719e-05	1.17774e-05	0	1.42194e-05	1.1076e-05	0	0	1.11134e-05
Q6P9Q4	Fhod1	FH1/FH2 domain-containing protein 1	CONCLUSIVE	#N/A	FALSE	0.040034	0.0241918	0.0923391	0	7.66208e-06	0.000108405	0.000171656	2.89993e-05	1.72597e-05	3.47757e-05	0.000125551	9.33024e-06	0	1.30687e-05	5.68885e-05	4.89185e-05
O88572	Lrp6	Low-density lipoprotein receptor-related protein 6	CONCLUSIVE	#N/A	TRUE	0.31899	0.254886	0.504075	0.172928	2.41655e-05	2.01117e-05	4.24617e-05	8.07008e-06	3.62903e-05	1.14697e-05	0	2.42337e-05	8.58024e-06	0	0	4.10372e-05
P59999	Arpc4	Actin-related protein 2/3 complex subunit 4	CONCLUSIVE	#N/A	FALSE	0.0844352	0.030455	0.159191	0.13257	8.18884e-05	0.000514925	0	0.00209202	0.000143471	0.000192715	0	0.000565063	0.000214189	0.000310383	0	0.00109109
Q9CXR1	Dhrs7	Dehydrogenase/reductase SDR family member 7	CONCLUSIVE	#N/A	FALSE	0.546523	0.435294	0.87682	0.275257	0.000217077	0.000255939	0	2.56746e-05	0.000468615	4.10518e-05	0	2.47817e-05	0.00012284	6.17092e-05	0.000201466	6.02577e-05
Q9JLR1	Sec61a2	Protein transport protein Sec61 subunit alpha isoform 2	CONCLUSIVE	#N/A	TRUE	0.0799414	0.442166	0.341769	0.0418623	0.000101156	0	0	0.000127618	5.06368e-05	3.8867e-05	0	5.8657e-05	0.000133747	0.00303445	0	2.67425e-05
P70336	Rock2	Rho-associated protein kinase 2	CONCLUSIVE	#N/A	FALSE	0.0437008	0.0397385	0.0410505	0.0502496	6.60771e-06	1.55813e-05	0.000131586	1.25044e-05	9.92307e-06	6.66451e-06	0.000203013	2.21274e-05	9.97113e-06	2.62975e-05	0.000114474	4.76895e-05
Q7TSJ2	Map6	Microtubule-associated protein 6	CONCLUSIVE	#N/A	FALSE	0.00884688	0	0.0359025	0	0	0	0.000176393	0.000464552	1.52022e-05	0	0.000269549	0.000138679	0	0	0.000375803	0.000278193
Q6PGC1	Dhx29	ATP-dependent RNA helicase DHX29	CONCLUSIVE	#N/A	FALSE	0.111499	0.409903	0	0	3.35953e-05	3.56486e-05	0	1.27151e-05	0	1.6942e-05	8.25736e-05	5.11369e-05	0	0	3.32579e-05	3.54373e-05
Q6P9R1	Ddx51	ATP-dependent RNA helicase DDX51	CONCLUSIVE	#N/A	FALSE	0.973773	0.96967	1	-	0.000434175	0	0	1.35806e-05	7.00516e-05	0	0	0	0	0	0	0
P47757	Capzb	F-actin-capping protein subunit beta	CONCLUSIVE	#N/A	FALSE	0.00931801	0	0.0225956	0	0	0.000195188	0.000164839	0.000861537	2.48614e-05	0.000567711	0.000406906	0.000100797	0	0.000263545	0	8.27184e-05
Q9CX13	Cnih4	Protein cornichon homolog 4	CONCLUSIVE	#N/A	TRUE	0.0895312	0.0809269	0.1542	0	0.000181451	0.000661252	0.00114972	0.000249727	0.000520211	0.000665492	0.00202721	0.000160695	0	0.000225083	0.00195958	3.66315e-05
Q91VR5	Ddx1	ATP-dependent RNA helicase DDX1	CONCLUSIVE	#N/A	FALSE	0.234265	0.234265	-	-	0.00010225	0	0	0.000334221	0	0	0	0	0	0	0	0
Q91XY4	Pcdhga4	Protocadherin gamma-A4	CONCLUSIVE	#N/A	TRUE	0.102453	0.088449	0.243299	0	2.46546e-05	0.000127901	9.81946e-05	2.79936e-05	4.07273e-05	6.96262e-05	0	5.70424e-05	0	5.60691e-05	9.76281e-05	3.83252e-05
Q5F285	Tmem256	Transmembrane protein 256	CONCLUSIVE	#N/A	TRUE	0.147136	0.149871	0.36354	0	0.000385528	0.00100479	0.000606113	0.000575975	0.000365661	0.000368376	0	0.000271795	0	0.000276872	0.00120523	4.506e-05
Q9D0L4	Adck1	Uncharacterized aarF domain-containing protein kinase 1	CONCLUSIVE	#N/A	FALSE	0.220091	0.0795401	0.456882	0	1.74695e-05	0.000102985	0	9.91774e-05	0.000144291	7.04788e-05	0	0.000101046	0	2.97967e-05	0	0.000169726
Q9Z2A7	Dgat1	Diacylglycerol O-acyltransferase 1	CONCLUSIVE	#N/A	TRUE	0.10146	0.110416	0.161206	0.0204292	0.000101292	0	0.000641814	0.000174258	9.67997e-05	4.64375e-05	0.000339497	0.000117738	1.11164e-05	0.000167532	0.000273476	9.202e-05
Q91ZN5	Slc35b2	Adenosine 3'-phospho 5'-phosphosulfate transporter 1	CONCLUSIVE	#N/A	TRUE	0.159608	0.148029	0.190657	0.111019	5.3199e-05	0.00027598	0	3.02019e-05	0.000111847	0.000397056	0	7.77376e-05	3.21112e-05	0.000133083	0	0.000124046
Q06180	Ptpn2	Tyrosine-protein phosphatase non-receptor type 2	CONCLUSIVE	#N/A	FALSE	0.497275	0.245113	0.806728	0.253599	0.000107302	0.00026634	0	6.41233e-05	0.000373166	0	0	8.94014e-05	3.40885e-05	0	0	0.000100331
Q3USZ8	Dipk2a	Divergent protein kinase domain 2A	CONCLUSIVE	#N/A	FALSE	0.0881598	0	0.133758	0	0	0.000226327	0	5.04536e-05	0.0001041	0.000537811	0	0.000136357	0	6.06329e-05	0	6.51274e-05
Q8VHH5	Agap3	Arf-GAP with GTPase, ANK repeat and PH domain-containing protein 3	CONCLUSIVE	#N/A	FALSE	0.0954774	0.0923083	0.133601	0	2.01572e-05	0	0.000150529	4.76815e-05	3.78385e-05	6.09913e-05	0.000144504	3.98868e-05	0	0	4.98869e-05	5.59536e-05
Q9CR67	Tmem33	Transmembrane protein 33	CONCLUSIVE	#N/A	TRUE	0.868318	0.728691	0.565002	0.975184	0.000176375	6.56685e-05	0	0	0.000515799	0.000374508	0	2.26079e-05	0.00283523	0	0	7.21507e-05
Q8K301	Ddx52	Probable ATP-dependent RNA helicase DDX52	CONCLUSIVE	#N/A	FALSE	0.877725	0.955881	0.711523	0	0.000314408	0	0	1.45118e-05	4.60643e-05	0	0	1.86761e-05	0	0	0	1.70293e-05
Q9ER72	Cars	Cysteine--tRNA ligase, cytoplasmic	CONCLUSIVE	#N/A	FALSE	0	0	0	0	0	0	5.49464e-05	0	0	3.89605e-05	0.00088163	0.000124316	0	0	0.00051898	3.67637e-05
Q9WU42	Ncor2	Nuclear receptor corepressor 2	CONCLUSIVE	#N/A	FALSE	0.761286	0.837457	0.804336	0	3.6174e-05	0	0	7.02106e-06	5.57169e-05	0	0	1.35538e-05	0	0	0	8.23912e-06
A2A791	Zmym4	Zinc finger MYM-type protein 4	CONCLUSIVE	#N/A	FALSE	0.952372	1	1	0	0.000146543	0	0	0	1.77834e-05	0	0	0	0	0	0	8.21784e-06
Q9R0E1	Plod3	Multifunctional procollagen lysine hydroxylase and glycosyltransferase LH3	CONCLUSIVE	#N/A	FALSE	0.0169199	0	0.109934	0	0	2.18895e-05	0	0.000398182	9.29367e-06	1.87254e-05	0	5.65197e-05	0	0	0	4.46647e-05
Q9DCJ5	Ndufa8	NADH dehydrogenase [ubiquinone] 1 alpha subcomplex subunit 8	CONCLUSIVE	#N/A	FALSE	0.171037	0	0.462285	0	0	0	0.000265468	0.00184156	0.000720692	0	0.00054609	0.000292194	0	0	0	0.000547662
P46638	Rab11b	Ras-related protein Rab-11B	CONCLUSIVE	#N/A	FALSE	0.550751	0.297792	0.543689	0.755212	0.000157767	0.000372021	0	0	0.000268515	0.000148515	0	7.68461e-05	0.000507887	4.78388e-05	0	0.000116784
P53564	Cux1	Homeobox protein cut-like 1	CONCLUSIVE	#N/A	FALSE	0.216461	1	0.171182	0.111467	2.27017e-05	0	0	0	4.7729e-05	0.000183175	0	4.79168e-05	5.48116e-06	0	0	4.36918e-05
O89016	Abcd4	ATP-binding cassette sub-family D member 4	CONCLUSIVE	#N/A	TRUE	0.512382	0.174945	0.613407	0.51824	1.89181e-05	8.92196e-05	0	0	0.000215917	9.92198e-05	0	3.68591e-05	8.22174e-05	3.44187e-05	0	4.20113e-05
Q7TSQ8	Pdpr	Pyruvate dehydrogenase phosphatase regulatory subunit, mitochondrial	CONCLUSIVE	#N/A	FALSE	0	0	0	0	0	8.62117e-05	5.20051e-05	2.47096e-05	0	5.26785e-05	0	9.54012e-05	0	0.000100963	7.75576e-05	6.95915e-05
Q921N6	Ddx27	Probable ATP-dependent RNA helicase DDX27	CONCLUSIVE	#N/A	FALSE	1	1	1	1	0.000162915	0	0	0	0.000217472	0	0	0	2.54946e-05	0	0	0
Q9Z103	Adnp	Activity-dependent neuroprotector homeobox protein	CONCLUSIVE	#N/A	FALSE	0.972973	1	0.742106	-	0.000250395	0	0	0	2.17537e-05	0	0	7.55977e-06	0	0	0	0
Q921E2	Rab31	Ras-related protein Rab-31	CONCLUSIVE	#N/A	FALSE	0.480461	0.44408	0.384777	0.700724	0.000236379	0.000139348	0	0.000156562	0.00035498	0.000190729	0.000290497	8.63528e-05	0.000342431	8.06355e-05	0	6.56157e-05
O09111	Ndufb11	NADH dehydrogenase [ubiquinone] 1 beta subcomplex subunit 11, mitochondrial	CONCLUSIVE	#N/A	TRUE	0.10194	0	0.133626	0.115351	0	0.000572896	0.000453581	0.000114941	0.000364853	0.00113332	0.000622036	0.000610188	0.000256635	0.000828783	0.000751607	0.000387784
Q8C1E7	Tmem120a	Transmembrane protein 120A	CONCLUSIVE	#N/A	TRUE	0.514984	0.361202	0.603742	0.605072	0.000160434	0.000283734	0	0	0.000301164	6.74223e-05	0	0.000130243	0.000161399	6.08097e-05	0	4.45345e-05
Q9DBR7	Ppp1r12a	Protein phosphatase 1 regulatory subunit 12A	CONCLUSIVE	#N/A	FALSE	0.102944	0.121273	0.14162	0	2.00543e-05	5.25433e-05	0	9.2768e-05	3.01164e-05	8.09068e-05	3.65121e-05	6.51213e-05	0	2.02699e-05	0	8.9069e-05
Q8CHY6	Gatad2a	Transcriptional repressor p66 alpha	CONCLUSIVE	#N/A	FALSE	0.859644	1	0.871512	0	0.000211426	0	0	0	0.000120434	0	0	1.77556e-05	0	0	0	3.64276e-05
P30412	Ppic	Peptidyl-prolyl cis-trans isomerase C	CONCLUSIVE	#N/A	FALSE	0.435624	0.0951229	0.65575	0.606815	8.65236e-05	0.00022953	0	0.000593544	0.000341082	0.000152718	0	2.63403e-05	0.000691997	0.000172175	0	0.000276205
Q99JY8	Plpp3	Phospholipid phosphatase 3	CONCLUSIVE	#N/A	TRUE	0.314857	0.182444	0.30681	0.5761	0.000102885	0.00043323	0	2.78142e-05	0.000220725	0.000400255	0	9.84385e-05	0.000177435	0	0	0.000130558
Q80U72	Scrib	Protein scribble homolog	CONCLUSIVE	#N/A	FALSE	0.0506915	0.0766118	0	0	1.1379e-05	4.02484e-05	0	9.6901e-05	0	1.14769e-05	0	1.21244e-05	0	9.70427e-06	0	4.2642e-05
Q6P9S7	Galnt10	Polypeptide N-acetylgalactosaminyltransferase 10	CONCLUSIVE	#N/A	TRUE	0.0697511	0	0.118718	0	0	0.000116563	0	2.15871e-05	6.85235e-05	0.000360503	0	0.00014817	0	0.000224834	0	4.22204e-05
O08810	Eftud2	116 kDa U5 small nuclear ribonucleoprotein component	CONCLUSIVE	#N/A	FALSE	0.614708	0.616464	1	0	0.000172379	0	0	0.000107246	7.09229e-06	0	0	0	0	0	0	5.24385e-06
Q01705	Notch1	Neurogenic locus notch homolog protein 1	CONCLUSIVE	#N/A	TRUE	0.142934	0.0563016	0.33061	0.102635	3.62367e-06	3.84515e-05	0	2.22865e-05	1.36045e-05	5.48223e-06	0	2.2063e-05	5.46817e-06	2.26625e-05	0	2.51471e-05
P83093	Stim2	Stromal interaction molecule 2	CONCLUSIVE	#N/A	TRUE	0.479707	0.166366	0.765703	0.48753	4.9177e-05	0.000246418	0	0	0.000244632	0	0	7.48545e-05	7.79192e-05	0	0	8.19052e-05
P41216	Acsl1	Long-chain-fatty-acid--CoA ligase 1	CONCLUSIVE	#N/A	TRUE	0.514565	0.376529	0.500309	0.695419	5.24836e-05	0	0	8.69044e-05	8.37427e-05	3.9701e-05	0	4.39382e-05	8.31584e-05	0	0	3.64219e-05
Q78IS1	Tmed3	Transmembrane emp24 domain-containing protein 3	CONCLUSIVE	#N/A	TRUE	0.189752	0.247738	0.135544	0	0.000238625	0.000587154	0	0.000137435	4.67417e-05	0.000146499	0	0.000151606	0	0	0	0.000195838
Q3U3R4	Lmf1	Lipase maturation factor 1	CONCLUSIVE	#N/A	TRUE	0.392264	0.868515	0.445756	0.196234	9.98639e-05	0	0	1.51185e-05	0.000185962	0.000104751	0	0.00012647	7.71564e-05	0.000236194	0	7.98362e-05
P12382	Pfkl	ATP-dependent 6-phosphofructokinase, liver type	CONCLUSIVE	#N/A	FALSE	0.500438	0.636326	0.393911	0.289629	0.000111704	4.15901e-05	0	2.22513e-05	3.09015e-05	2.96485e-05	0	1.78979e-05	2.12922e-05	0	0	5.22233e-05
O35382	Exoc4	Exocyst complex component 4	CONCLUSIVE	#N/A	FALSE	0.336293	0.460514	0.167401	0	0.000108177	3.3272e-05	0	9.34557e-05	1.41264e-05	6.1669e-05	0	8.591e-06	0	0	0	4.43898e-05
P35922	Fmr1	Synaptic functional regulator FMR1	CONCLUSIVE	#N/A	FALSE	0.118682	0.15405	0.144082	0	2.98746e-05	7.92514e-05	0	8.48016e-05	3.92559e-05	3.76643e-05	0	0.000195536	0	0	0	0.000116099
O08528	Hk2	Hexokinase-2	CONCLUSIVE	#N/A	FALSE	0.303738	0.312224	0.316811	0.270577	3.00049e-05	4.71687e-05	0	1.8927e-05	7.88543e-05	7.56571e-05	0	9.43885e-05	3.32038e-05	2.8432e-05	0	6.10791e-05
P39749	Fen1	Flap endonuclease 1	CONCLUSIVE	#N/A	FALSE	0.0284111	0.149764	0	0	3.63949e-05	0	0	0.00020662	0	4.89436e-05	0.000298183	0.000221593	0	2.75896e-05	0.000300245	0.000141438
Q9D3E6	Stag1	Cohesin subunit SA-1	CONCLUSIVE	#N/A	FALSE	1	1	-	-	0.00023512	0	0	0	0	0	0	0	0	0	0	0
O70496	Clcn7	H(+)/Cl(-) exchange transporter 7	CONCLUSIVE	#N/A	TRUE	0.0350184	0	0.105568	0.040755	0	0.000464586	0	0	2.14403e-05	0.000120957	4.67883e-05	1.39082e-05	1.37882e-05	0.000318191	0	6.34094e-06
Q9Z0J1	Reck	Reversion-inducing cysteine-rich protein with Kazal motifs	CONCLUSIVE	#N/A	FALSE	0.19795	0.11148	0.438067	0.16002	2.12522e-05	0.000133636	0	3.57488e-05	4.60999e-05	4.76331e-05	0	1.15019e-05	3.70585e-05	5.90718e-05	9.35058e-05	4.19508e-05
P03930	Mtatp8	ATP synthase protein 8	CONCLUSIVE	#N/A	TRUE	0.228761	0.134153	0.203982	0.283599	0.000547552	0.000242091	0.00238525	0.00090666	0.00149039	0.000690324	0	0.00512575	0.00293324	0	0	0.00740967
Q61469	Plpp1	Phospholipid phosphatase 1	CONCLUSIVE	#N/A	TRUE	0.132717	0	0.367089	0.04556	0	0.00110809	0.000161344	0	0.000644859	0.000114404	0.000464659	0.000532763	0.000127151	0.000994979	0.000481241	0.00118748
P97287	Mcl1	Induced myeloid leukemia cell differentiation protein Mcl-1 homolog	CONCLUSIVE	#N/A	TRUE	0.05783	0.038875	0.183563	0	3.46356e-05	3.26689e-05	0.000482815	0.000340829	0.000124833	0.00012576	0.000227015	0.000202446	0	0.000362332	0.000685756	0.000138447
Q3UH60	Dip2b	Disco-interacting protein 2 homolog B	CONCLUSIVE	#N/A	FALSE	0.0403618	0.0627382	0	0	1.74806e-05	0.000233581	0	2.75668e-05	0	2.64463e-05	0	3.72513e-05	0	1.98771e-05	2.88418e-05	4.20541e-05
Q61712	Dnajc1	DnaJ homolog subfamily C member 1	CONCLUSIVE	#N/A	TRUE	0.577881	0.14503	0.582005	0.638269	8.30752e-06	4.89738e-05	0	0	0.000218325	0	0	0.000156801	0.000245709	3.77857e-05	0	0.000101467
Q6DID7	Wls	Protein wntless homolog	CONCLUSIVE	#N/A	TRUE	0.465054	0.414108	0.511748	0.360748	4.23822e-05	5.99635e-05	0	0	0.000235494	0.000111141	0	0.000113541	5.62807e-05	3.8554e-05	0	6.11766e-05
Q9Z0H1	Wdr46	WD repeat-containing protein 46	CONCLUSIVE	#N/A	FALSE	0.865449	1	0.711523	0	0.000309649	0	0	0	0.000110717	0	0	4.48886e-05	0	0	0	2.04653e-05
P30681	Hmgb2	High mobility group protein B2	CONCLUSIVE	#N/A	FALSE	0.0785511	0.112297	0.104048	0	0.000338472	0	0.00228302	0.000392577	8.19834e-05	0	0.000626183	7.97735e-05	0	0	0.00140515	0.000145479
P70255	Nfic	Nuclear factor 1 C-type	CONCLUSIVE	#N/A	FALSE	0.646769	0.748366	0.460853	0	0.000417836	0.000110844	0	2.96516e-05	9.41222e-05	2.10714e-05	0	8.90411e-05	0	0	0	2.89964e-05
Q8R3N1	Nop14	Nucleolar protein 14	CONCLUSIVE	#N/A	FALSE	0.911701	1	0.88516	0	0.000247951	0	0	0	0.000100096	0	0	1.29864e-05	0	0	0	2.07223e-05
E9Q5G3	Kif23	Kinesin-like protein KIF23	CONCLUSIVE	#N/A	FALSE	0.72361	1	0.683361	0.441565	9.14263e-05	0	0	0	0.000177043	0	0	8.20336e-05	2.3236e-05	0	0	2.93859e-05
Q80UK8	Ints2	Integrator complex subunit 2	CONCLUSIVE	#N/A	TRUE	1	1	-	-	0.00023924	0	0	0	0	0	0	0	0	0	0	0
Q99L04	Dhrs1	Dehydrogenase/reductase SDR family member 1	CONCLUSIVE	#N/A	FALSE	0.261703	0.107854	0.505363	0.255586	5.86039e-05	0.000138191	0	0.000346567	0.000176016	2.95538e-05	0	0.000142726	5.30604e-05	0	0	0.000154543
P35288	Rab23	Ras-related protein Rab-23	CONCLUSIVE	#N/A	FALSE	0.166836	0.0811779	0.310496	0.13149	4.83729e-05	0.000547515	0	0	0.000232459	0.000351279	0	0.000164933	0.000210227	0.000770063	0.000478872	0.000139648
Q91YT8	Tmem63a	CSC1-like protein 1	CONCLUSIVE	#N/A	TRUE	0.31278	0.087909	0.381391	0.387338	1.42592e-05	0.000147945	0	0	0.000132764	0.000184086	0	3.12546e-05	6.54126e-05	9.07985e-05	0	1.26661e-05
A2AJ15	Man1b1	Endoplasmic reticulum mannosyl-oligosaccharide 1,2-alpha-mannosidase	CONCLUSIVE	#N/A	TRUE	0.0738675	0	0.153102	0	0	0.000156121	0	1.97827e-05	5.75628e-05	0.000203845	0	0.000114568	0	0.000126795	0	0.000100597
Q921G7	Etfdh	Electron transfer flavoprotein-ubiquinone oxidoreductase, mitochondrial	CONCLUSIVE	#N/A	FALSE	0.0412039	0	0.0361692	0.0908091	0	0.000263314	0	5.63508e-05	1.11796e-05	0.000202727	0	9.51843e-05	2.69609e-05	8.46498e-05	7.36965e-05	0.000111589
Q3THE2	Myl12b	Myosin regulatory light chain 12B	CONCLUSIVE	#N/A	FALSE	0.208333	0	0.329686	0.281302	0	0.000125737	0	0.000655897	0.000340327	0.000107562	0	0.000584388	0.000144837	0	0	0.000370042
P58281	Opa1	Dynamin-like 120 kDa protein, mitochondrial	CONCLUSIVE	#N/A	TRUE	0.199219	0.0398081	0.434257	0.0584938	4.77683e-06	1.1264e-05	0	0.000103956	6.09752e-05	9.63577e-06	0	6.98018e-05	5.76664e-06	0	0	9.28188e-05
Q61733	Mrps31	28S ribosomal protein S31, mitochondrial	CONCLUSIVE	#N/A	FALSE	0.0323183	0	0.0875005	0	0	0.0001408	0.000118907	0.000135594	4.48347e-05	0.000180671	9.78411e-05	0.000189047	0	9.50547e-05	0	0.000384535
Q9R1S3	Pign	GPI ethanolamine phosphate transferase 1	CONCLUSIVE	#N/A	TRUE	0.804693	1	0.612978	0.853885	9.85124e-05	0	0	0	8.50655e-05	4.47116e-05	0	8.99702e-06	0.000127845	0	0	2.18766e-05
P97313	Prkdc	DNA-dependent protein kinase catalytic subunit	CONCLUSIVE	#N/A	FALSE	0.926667	1	0	0	5.83217e-05	0	0	0	0	0	0	3.38187e-06	0	0	0	1.23347e-06
P21958	Tap1	Antigen peptide transporter 1	CONCLUSIVE	#N/A	TRUE	0.327157	0.281941	0.388363	0.518504	0.000164682	0.000164292	0.000189201	6.59242e-05	3.32916e-05	4.47185e-05	0	7.71291e-06	5.73478e-05	2.16067e-05	0	3.16478e-05
P07214	Sparc	SPARC	CONCLUSIVE	#N/A	FALSE	0.0115785	0	0.0377808	0	0	0.000196933	0	0.000502866	2.28033e-05	0.000275672	0	0.000305094	0	0.000155397	0.000375803	0.000134881
P36371	Tap2	Antigen peptide transporter 2	CONCLUSIVE	#N/A	TRUE	0.362048	0.292638	0.778935	0.177439	0.000117583	0.00012323	0.000130087	3.09047e-05	9.80998e-05	0	0	2.78412e-05	2.3658e-05	3.71398e-05	0	7.25324e-05
Q9QYC0	Add1	Alpha-adducin	CONCLUSIVE	#N/A	FALSE	0.0925901	0	0.156363	0.123029	0	4.41364e-05	9.31846e-05	0.000171199	6.0902e-05	0.000125855	0.000153351	4.93836e-05	1.50639e-05	0	0	0.000107378
Q0GNC1	Inf2	Inverted formin-2	CONCLUSIVE	#N/A	FALSE	0.496401	0.593001	0.353592	0	0.000118877	6.79555e-05	0	1.3634e-05	4.05731e-05	6.53991e-05	0	8.77321e-06	0	0	0	5.99974e-06
Q99J27	Slc33a1	Acetyl-coenzyme A transporter 1	CONCLUSIVE	#N/A	TRUE	0.561363	0.486481	0.661645	0.508836	0.00014591	2.94911e-05	0.000124529	0	0.000244162	5.88658e-05	0	6.59945e-05	0.000140916	7.58462e-05	0	6.01755e-05
Q91Z67	Srgap2	SLIT-ROBO Rho GTPase-activating protein 2	CONCLUSIVE	#N/A	FALSE	0.0664767	0.227497	0	0	2.35496e-05	1.51448e-05	0	6.48219e-05	0	0	7.01606e-05	0.000106886	0	0	0	7.36905e-05
Q810A7	Ddx42	ATP-dependent RNA helicase DDX42	CONCLUSIVE	#N/A	FALSE	0.66615	0.812493	0.677056	0.379488	0.000101193	0	0	2.33531e-05	0.00012602	0	0	6.01092e-05	2.68158e-05	0	0	4.38474e-05
Q9D883	U2af1	Splicing factor U2AF 35 kDa subunit	CONCLUSIVE	#N/A	FALSE	0.467416	0.583393	0.425269	0	0.000508462	0	0	0.000363097	0.000216107	0	0	0.000292058	0	0	0	0.000170436
Q5PSV9	Mdc1	Mediator of DNA damage checkpoint protein 1	CONCLUSIVE	#N/A	FALSE	0.546963	0.720939	0	0	0.000118203	0	0	4.57541e-05	0	0	0	1.63566e-05	0	0	0	3.57946e-05
Q91YU8	Ppan	Suppressor of SWI4 1 homolog	CONCLUSIVE	#N/A	FALSE	0.899889	1	0.723806	0	0.000400034	0	0	0	0.000124545	0	0	4.75247e-05	0	0	0	1.08336e-05
Q9EPU4	Cpsf1	Cleavage and polyadenylation specificity factor subunit 1	CONCLUSIVE	#N/A	FALSE	0.977158	1	-	0	0.000151161	0	0	0	0	0	0	0	0	0	0	3.5335e-06
Q9JIZ9	Plscr3	Phospholipid scramblase 3	CONCLUSIVE	#N/A	TRUE	0.277824	0.133607	0.387236	0.241895	6.19696e-05	0.00040185	0	0	0.00029082	0.000328137	0	0.000132058	0.000102864	0.000176163	0	0.000146217
Q08093	Cnn2	Calponin-2	CONCLUSIVE	#N/A	FALSE	0.341867	0.106603	0.247455	0.823309	5.26234e-05	0	0	0.000441014	0.000112895	0.000242632	0	0.000100698	0.000272261	0	0	5.84302e-05
Q3ZK22	Vezt	Vezatin	CONCLUSIVE	#N/A	TRUE	0.16954	0.071314	0.23716	0.173773	2.93958e-05	9.01118e-05	0.000292695	0	0.000136849	9.48753e-05	0.000313092	3.22162e-05	6.03279e-05	5.34813e-05	0.000174604	5.87513e-05
Q78XF5	Ostc	Oligosaccharyltransferase complex subunit OSTC	CONCLUSIVE	#N/A	TRUE	0.342213	0.223829	0.261267	0.391333	0.000276992	0.000362866	0.000306446	0.000291209	0.00103992	0.000558746	0.00088254	0.0014991	0.003734	0.00332464	0.00121871	0.0012644
Q9DB43	Zfpl1	Zinc finger protein-like 1	CONCLUSIVE	#N/A	TRUE	0.0654976	0	0.0949332	0.138073	0	0.000924373	0	8.39809e-05	0.000122182	0.000984714	0	0.000180134	5.35739e-05	0.000252311	0	8.21254e-05
P39098	Man1a2	Mannosyl-oligosaccharide 1,2-alpha-mannosidase IB	CONCLUSIVE	#N/A	TRUE	0.015041	0.0386127	0	0	1.43081e-05	0.000261479	0	9.47678e-05	0	5.05089e-05	0	0.000191656	0	9.7618e-05	0.000141644	9.92936e-05
Q61545	Ewsr1	RNA-binding protein EWS	CONCLUSIVE	#N/A	FALSE	0.0903816	0.0805631	0.0618449	0.239354	3.50057e-05	0	0.000174277	0.000225231	4.20556e-05	3.53066e-05	0.000487563	0.000115093	3.80334e-05	1.59219e-05	0	0.000104945
Q99MN9	Pccb	Propionyl-CoA carboxylase beta chain, mitochondrial	CONCLUSIVE	#N/A	FALSE	0.0666992	0	0.0573582	0.119391	0	4.99696e-05	0	8.82239e-05	1.27294e-05	0.000111141	0	9.80581e-05	2.55821e-05	1.9277e-05	0	0.000169412
Q60790	Rasa3	Ras GTPase-activating protein 3	CONCLUSIVE	#N/A	FALSE	0.0792253	0.118752	0.0718151	0	3.02418e-05	0.000188003	0	3.64186e-05	1.2386e-05	9.98238e-05	0	6.02606e-05	0	4.37662e-05	0	6.71577e-05
Q9ER88	Dap3	28S ribosomal protein S29, mitochondrial	CONCLUSIVE	#N/A	FALSE	0.0486859	0	0.119775	0.0312572	0	0.000110623	0.000350336	9.9875e-05	7.92576e-05	0.000331214	0.000144134	0.000107113	3.53962e-05	0.000573454	0.000406367	0.000117202
Q9CQY5	Magt1	Magnesium transporter protein 1	CONCLUSIVE	#N/A	TRUE	0.800661	0.688762	0.614371	0.927554	0.000157421	3.22789e-05	0	3.88568e-05	0.000534483	0.000110452	0	0.000225033	0.0013716	3.11309e-05	0	7.59966e-05
Q9Z0N1	Eif2s3x	Eukaryotic translation initiation factor 2 subunit 3, X-linked	CONCLUSIVE	#N/A	FALSE	0.0243875	0.0363723	0.0391518	0	9.71558e-06	0	0	0.000257399	3.64757e-05	0.00010779	0.000716396	7.09849e-05	0	0	0.000625171	7.01198e-05
Q99N96	Mrpl1	39S ribosomal protein L1, mitochondrial	CONCLUSIVE	#N/A	FALSE	0.0805471	0	0.193351	0	0	0.00046665	0.000135894	6.45687e-05	0.000174215	0.000440493	0.000111818	0.000174505	0	0.000481093	0	0.000113656
Q9Z0V8	Timm17a	Mitochondrial import inner membrane translocase subunit Tim17-A	CONCLUSIVE	#N/A	TRUE	0.154162	0	0.246832	0	0	0.000316182	0.000400531	7.6123e-05	0.000523543	0.000757338	0.000219713	0.000620461	0	0.00024395	0	0.000238212
Q9D8S3	Arfgap3	ADP-ribosylation factor GTPase-activating protein 3	CONCLUSIVE	#N/A	FALSE	0.0808727	0.0334532	0.112603	0.0836144	2.19204e-05	7.23651e-05	0.000436525	0.000124446	0.00010534	5.30612e-05	0.000718375	5.87243e-05	4.23401e-05	0	0.000347205	0.000116828
Q80TF3	Pcdh19	Protocadherin-19	CONCLUSIVE	#N/A	TRUE	0.249989	0.0781847	0.282419	0.263347	4.00502e-06	4.72202e-05	0	0	6.91668e-05	0.000105026	0	7.07163e-05	1.69222e-05	2.73245e-05	0	2.00113e-05
Q8BYL4	Yars2	Tyrosine--tRNA ligase, mitochondrial	CONCLUSIVE	#N/A	FALSE	0.12012	0	0.197485	0.0651681	0	5.72745e-05	0.000193477	0	0.000102132	0.000166585	0	0.000248447	1.17288e-05	4.41901e-05	0	0.000124058
Q922P9	Glyr1	Putative oxidoreductase GLYR1	CONCLUSIVE	#N/A	FALSE	0.74618	0.845738	0.667113	0	0.000348551	0	0	6.35753e-05	8.19834e-05	0	0	4.09095e-05	0	0	0	4.19652e-05
Q8C4J7	Tbl3	Transducin beta-like protein 3	CONCLUSIVE	#N/A	FALSE	1	1	-	-	0.000297702	0	0	0	0	0	0	0	0	0	0	0
Q6PGB8	Smarca1	Probable global transcription activator SNF2L1	CONCLUSIVE	#N/A	FALSE	0.97156	1	0	-	0.000455945	0	0	0	0	0	0	1.33464e-05	0	0	0	0
Q9JJE7	Fads3	Fatty acid desaturase 3	CONCLUSIVE	#N/A	TRUE	0.281502	0.352006	0.537983	0.0450585	0.000153199	0.000204708	0	7.73098e-05	0.000207058	7.21073e-05	0	0.000105713	2.46591e-05	0.000162588	0.000303321	5.67013e-05
Q9D5T0	Atad1	ATPase family AAA domain-containing protein 1	CONCLUSIVE	#N/A	FALSE	0.124068	0.0398322	0.139909	0.130416	1.27029e-05	0.000179724	0.000126483	0	0.000181227	0.00048686	0.000364262	0.000262965	0.000130348	0.000447776	0.00018863	0.000232727
Q8BKX1	Baiap2	Brain-specific angiogenesis inhibitor 1-associated protein 2	CONCLUSIVE	#N/A	FALSE	0.0264052	0.049417	0.0314328	0	1.7143e-05	0.000232438	0	9.73237e-05	1.28722e-05	0.000155613	0.000105339	0.00013569	0	6.82262e-05	0.000212136	9.9932e-05
Q9R049	Amfr	E3 ubiquitin-protein ligase AMFR	CONCLUSIVE	#N/A	TRUE	0.109074	0.114156	0.0819615	0.141857	9.27135e-05	0.000100903	0.000497081	0.000121465	6.96158e-05	3.59656e-05	0.000613523	0.000130268	8.17912e-05	0.000121643	0.000317709	5.54315e-05
P03921	Mtnd5	NADH-ubiquinone oxidoreductase chain 5	CONCLUSIVE	#N/A	TRUE	0.151732	0.121872	0.237934	0	4.53287e-05	0.000213774	0.000112835	0	0.000204216	0.000380986	0.000185689	8.73961e-05	0	0.000188991	0.000112184	0.000113244
P27601	Gna13	Guanine nucleotide-binding protein subunit alpha-13	CONCLUSIVE	#N/A	FALSE	0.251123	0.0322421	0.413204	0.227702	1.21638e-05	0.000186438	0.000121115	5.75466e-05	0.000237469	0.000159489	0	0.000177745	0.00010279	0.000179808	0	0.000168825
P61294	Rab6b	Ras-related protein Rab-6B	CONCLUSIVE	#N/A	FALSE	0.335284	0.209517	0.234645	0.619896	0.000165352	0.000623851	0	0	0.000281424	0.000622619	0	0.000295316	0.000479075	0	0	0.000293756
Q69ZQ1	Myorg	Myogenesis-regulating glycosidase	CONCLUSIVE	#N/A	TRUE	0.588841	0.458921	0.68895	0.372269	2.56187e-05	3.02051e-05	0	0	0.000235645	3.22987e-05	0	7.40913e-05	4.63908e-05	0	0	7.82256e-05
Q9D0L7	Armc10	Armadillo repeat-containing protein 10	CONCLUSIVE	#N/A	TRUE	0.219088	0.102425	0.326523	0.158926	7.49306e-05	0.000106014	0.00052226	2.83596e-05	0.000405095	0.000287184	0.000429734	0.000118618	0.00012664	5.11218e-05	0.000519247	9.98387e-05
Q99PU8	Dhx30	ATP-dependent RNA helicase DHX30	CONCLUSIVE	#N/A	FALSE	0.262765	0.808703	0.245927	0	3.01446e-05	0	0	7.13067e-06	3.11227e-05	2.66033e-05	0	6.88268e-05	0	1.2854e-05	0	5.64823e-05
P35822	Ptprk	Receptor-type tyrosine-protein phosphatase kappa	CONCLUSIVE	#N/A	TRUE	0.156846	0.178977	0.205697	0	1.10159e-05	2.96868e-05	0	2.08463e-05	4.9629e-05	2.857e-05	9.02529e-05	7.282e-05	0	1.07366e-05	3.11579e-05	4.19364e-05
Q91VC9	Ghitm	Growth hormone-inducible transmembrane protein	CONCLUSIVE	#N/A	TRUE	0.276973	0.177654	0.308665	0.220841	3.3134e-05	7.81316e-05	0	7.5243e-05	0.000437877	0.000775318	0.000108587	9.68349e-05	0.000103999	0.000271271	0	9.56547e-05
Q8BSQ9	Pbrm1	Protein polybromo-1	CONCLUSIVE	#N/A	FALSE	0.928103	1	-	0	0.000181017	0	0	0	0	0	0	0	0	0	0	1.40226e-05
P62984	Uba52	Ubiquitin-60S ribosomal protein L40	CONCLUSIVE	#N/A	FALSE	0.110336	0	0	0.298225	0	0	0.00178361	0.00108475	0	0.00166217	0	0.00176686	0.00110287	0.000407377	0	0.00218787
P61161	Actr2	Actin-related protein 2	CONCLUSIVE	#N/A	FALSE	0.112849	0.0598957	0.207184	0.360513	9.89312e-05	0	0	0.00155279	4.36968e-05	8.21731e-05	0	8.50378e-05	9.83549e-05	0	0	0.000174464
P16092	Fgfr1	Fibroblast growth factor receptor 1	CONCLUSIVE	#N/A	TRUE	0.0752762	0.0286217	0.131056	0.071897	1.11575e-05	0.00015786	0.000194418	2.6393e-05	4.60783e-05	8.44009e-05	0.000159974	6.11403e-05	3.03064e-05	3.17179e-05	0.000303752	5.57494e-05
P40240	Cd9	CD9 antigen	CONCLUSIVE	#N/A	TRUE	0.103753	0.137308	0.160735	0	0.000446401	0.00253589	0	0.000268788	0.000639906	0.0031312	0	0.000210023	0	0.00173045	0.0014061	0.000101385
Q9EQP2	Ehd4	EH domain-containing protein 4	CONCLUSIVE	#N/A	FALSE	0.0868034	0.0194866	0.154956	0.230065	1.27147e-05	0.000219866	0.000379801	4.01018e-05	6.3647e-05	0.000222282	0.000104171	2.06438e-05	2.55821e-05	3.8554e-05	0	4.70589e-05
P14685	Psmd3	26S proteasome non-ATPase regulatory subunit 3	CONCLUSIVE	#N/A	FALSE	0.0410335	0.193043	0.0365258	0	5.19142e-05	7.14094e-05	0.000129228	1.63736e-05	7.14648e-05	2.61802e-05	0.00184311	1.58042e-05	0	0	0.000685239	9.60712e-05
Q9Z2Q5	Mrpl40	39S ribosomal protein L40, mitochondrial	CONCLUSIVE	#N/A	FALSE	0.0301791	0	0.0656777	0	0	0.000209969	0.000775785	0.000210632	0.000133721	0.00058376	0.000911917	0.000406613	0	0.000253128	0.000661122	0.00028425
P33174	Kif4	Chromosome-associated kinesin KIF4	CONCLUSIVE	#N/A	FALSE	0.883318	1	0.936704	0.420231	7.82297e-05	0	0	0	0.000100698	0	0	6.8044e-06	1.34914e-05	0	0	1.86133e-05
P47955	Rplp1	60S acidic ribosomal protein P1	CONCLUSIVE	#N/A	FALSE	0.166473	0.0961197	0.347158	0.322585	0.000482711	0.000284564	0.000600796	0.00365391	0.000453066	0.000852005	0	0	0.000242806	0	0.00039822	0.000111662
Q5XF89	Atp13a3	Probable cation-transporting ATPase 13A3	CONCLUSIVE	#N/A	TRUE	0.13648	0.0963347	0.359241	0	2.63333e-05	0.000155238	5.6186e-05	3.55949e-05	3.6721e-05	2.65596e-05	0	3.89379e-05	0	3.4221e-05	0	5.22126e-05
Q8VE98	Cd276	CD276 antigen	CONCLUSIVE	#N/A	TRUE	0.089558	0.0882221	0.152789	0.0606276	0.000108839	0.000598844	0.000361238	0.000164773	5.44827e-05	0.000204913	0	9.71924e-05	4.37973e-05	0.000165014	0.000215492	0.000298094
Q9D172	Gatd3a	Glutamine amidotransferase-like class 1 domain-containing protein 3A, mitochondrial	CONCLUSIVE	#N/A	FALSE	0	0	0	0	0	0.000630105	0	0.000424114	0	0.000208654	0	0.000262413	0	0.000431268	0.000511997	0.000181849
Q9JKB3	Ybx3	Y-box-binding protein 3	CONCLUSIVE	#N/A	FALSE	0.0231221	0	0.0275939	0	0	0	0	6.00971e-05	7.63059e-05	0.000525296	0.00176927	0.000394448	0	0.000144444	0.000125754	0.000204517
P61982	Ywhag	14-3-3 protein gamma	CONCLUSIVE	#N/A	FALSE	0.0723927	0	0.131872	0.178575	0	0.000656685	0.000554581	0.000404038	0.000111524	0.000711565	0	2.26079e-05	0.000112064	0.000443332	0	7.21507e-05
Q3UIU2	Ndufb6	NADH dehydrogenase [ubiquinone] 1 beta subcomplex subunit 6	CONCLUSIVE	#N/A	TRUE	0.0882861	0.0298335	0.125607	0.0974566	7.16524e-05	0.000887038	0.00107017	0.000372884	0.000376611	0.000325207	0.00146762	0.000828897	0.000302749	0.000611066	0.00159599	0.000596692
Q8VH51	Rbm39	RNA-binding protein 39	CONCLUSIVE	#N/A	FALSE	0.839352	1	0.847712	0.49457	0.000186026	0	0	0	0.000292356	2.61802e-05	0	2.63403e-05	4.70035e-05	0	0	4.80356e-05
Q6NSU3	Glt8d1	Glycosyltransferase 8 domain-containing protein 1	CONCLUSIVE	#N/A	TRUE	0.0736585	0.0256565	0.148315	0	1.23605e-05	0.000422627	0	4.67818e-05	9.28114e-05	0.000224402	0	0.000308558	0	0.000196771	0	0.00012352
P47915	Rpl29	60S ribosomal protein L29	CONCLUSIVE	#N/A	FALSE	0.709224	0.794687	0.361778	0.292879	0.0043278	0.00016896	0	0.000949159	0.000279768	0.000144537	0	0.000349009	0.000138399	0	0	0.000334148
P62192	Psmc1	26S proteasome regulatory subunit 4	CONCLUSIVE	#N/A	FALSE	0.0206109	0.128866	0.0142431	0	5.21108e-05	0.000196608	0.000155661	0	3.13028e-05	0	0.00213472	3.17281e-05	0	0	0.00139286	5.2075e-05
Q8BWT5	Dip2a	Disco-interacting protein 2 homolog A	CONCLUSIVE	#N/A	FALSE	0.0591483	0.115636	0	0	1.5055e-05	7.81008e-05	0	3.70369e-05	0	2.73319e-05	0	3.66654e-05	0	6.84757e-06	0	5.34921e-05
Q9R1Z8	Sorbs3	Vinexin	CONCLUSIVE	#N/A	FALSE	0.0953588	0.0458373	0.200321	0	9.38421e-06	0	0	0.000195344	6.10682e-05	0	0	0.000243783	0	0	0	0.000229234
Q61749	Eif2b4	Translation initiation factor eIF-2B subunit delta	CONCLUSIVE	#N/A	FALSE	0.00648027	0	0.0108106	0	0	5.15907e-05	0.000174277	0	1.97136e-05	9.70933e-05	0.00154156	0.00016518	0	0	0.000866356	0.000126323
P62746	Rhob	Rho-related GTP-binding protein RhoB	CONCLUSIVE	#N/A	FALSE	0.0743387	0.0487846	0.0300975	0.3334	4.67934e-05	0.000496534	0.000349442	6.64135e-05	8.78394e-05	0.000377565	0.00239611	5.69811e-05	0.000197713	0.000239438	0	0.000155871
Q3V009	Tmed1	Transmembrane emp24 domain-containing protein 1	CONCLUSIVE	#N/A	TRUE	0.452482	0.343763	0.36966	0.561355	0.000282822	0.000238181	0.000301721	0	0.000318544	0.000346378	0	0.000196798	0.000829177	0.000367537	0	0.000280384
Q8CHK3	Mboat7	Lysophospholipid acyltransferase 7	CONCLUSIVE	#N/A	TRUE	0.561597	0.41106	0.548467	0.823309	0.000135731	0.000148599	0	4.58669e-05	0.00025479	0.000127119	0	8.26407e-05	0.000175559	0	0	3.7677e-05
O89001	Cpd	Carboxypeptidase D	CONCLUSIVE	#N/A	TRUE	0.0746746	0	0.148922	0.139856	0	0.000263072	0	0	3.0007e-05	0.000141073	0	3.04147e-05	1.00508e-05	3.40812e-05	0	2.7733e-05
O70152	Dpm1	Dolichol-phosphate mannosyltransferase subunit 1	CONCLUSIVE	#N/A	FALSE	0.602999	0.609023	0.491173	0.77119	0.000343931	0.000103975	0	0.00011682	0.000331087	0.000106735	0	0.000236252	0.000330029	0	0	9.79188e-05
Q80YD1	Supv3l1	ATP-dependent RNA helicase SUPV3L1, mitochondrial	CONCLUSIVE	#N/A	FALSE	0.0722485	0	0.224726	0	0	9.7168e-05	0	9.46896e-05	6.63024e-05	0.000106872	0	0.000121862	0	0.00016065	0.000116552	0.000153603
Q9Z1T1	Ap3b1	AP-3 complex subunit beta-1	CONCLUSIVE	#N/A	FALSE	0.221835	0.334927	0.214386	0	3.9425e-05	7.82872e-05	0	0	6.85545e-05	0.000238583	0	1.26338e-05	0	3.77515e-05	0	1.15199e-05
Q8VDC0	Lars2	Probable leucine--tRNA ligase, mitochondrial	CONCLUSIVE	#N/A	FALSE	0.0439451	0.0222174	0.0949028	0	7.62597e-06	9.59061e-05	0.000177175	6.25357e-05	3.43567e-05	0.000123064	0.000145785	5.88131e-05	0	2.31238e-05	0.000176153	5.08049e-05
P28352	Apex1	DNA-(apurinic or apyrimidinic site) lyase	CONCLUSIVE	#N/A	FALSE	0.159797	0.565452	0	0	0.000383352	0	0.000144039	0.000150565	0	0	0.000533342	9.68858e-05	0	0	0.00100246	8.83431e-05
Q6PCM2	Ints6	Integrator complex subunit 6	CONCLUSIVE	#N/A	FALSE	0.962501	1	-	0	0.000296023	0	0	0	0	0	0	0	0	0	0	1.15329e-05
Q9R0E2	Plod1	Procollagen-lysine,2-oxoglutarate 5-dioxygenase 1	CONCLUSIVE	#N/A	FALSE	0.0492007	0.0247525	0.136211	0	9.44867e-06	7.4268e-05	0	0.000298009	1.89193e-05	3.17663e-05	0	8.82111e-05	0	0	0	5.59536e-05
P63044	Vamp2	Vesicle-associated membrane protein 2	CONCLUSIVE	#N/A	TRUE	0.383225	0	0.202655	0.603648	0	0.00149151	0.000590437	0.000112216	0.000415571	0.000757571	0.000323888	0.000553601	0.00331681	0.00130361	0.000391354	0.000482841
Q9EQ20	Aldh6a1	Methylmalonate-semialdehyde dehydrogenase [acylating], mitochondrial	CONCLUSIVE	#N/A	FALSE	0	0	0	0	0	0.00020212	0.000213367	9.73237e-05	0	0.000354452	0	8.35013e-05	0	0.000253411	0	0.000171312
Q64008	Rab34	Ras-related protein Rab-34	CONCLUSIVE	#N/A	FALSE	0.138545	0.0339927	0.375713	0.132544	6.19696e-05	0.00106464	0.000528886	0.000167529	0.000305776	0.000357156	0	0.000150923	5.3436e-05	0.000241595	0	0.000108127
P52019	Sqle	Squalene monooxygenase	CONCLUSIVE	#N/A	TRUE	0.572188	0.458921	0.703177	0.283118	0.000104222	0.00012288	0	0	0.000403324	9.70316e-05	0	7.32187e-05	4.83914e-05	0.000100277	0	2.22543e-05
Q3TYS2	Cybc1	Cytochrome b-245 chaperone 1	CONCLUSIVE	#N/A	TRUE	0.604621	0.593277	0.581134	0.632201	0.000380102	0.000144564	0	0.000116016	0.000331441	0	0	0.000238894	0.000473666	0.000139423	0	0.000136144
Q8K0D5	Gfm1	Elongation factor G, mitochondrial	CONCLUSIVE	#N/A	FALSE	0.0410517	0	0.0789014	0	0	0.000129588	0	4.62212e-05	3.20947e-05	0.000209395	5.0028e-05	0.000115252	0	0.000111093	0	8.81399e-05
Q99JR8	Smarcd2	SWI/SNF-related matrix-associated actin-dependent regulator of chromatin subfamily D member 2	CONCLUSIVE	#N/A	FALSE	0.901432	1	0.755088	0	0.000414531	0	0	0	3.24228e-05	0	0	1.05163e-05	0	0	0	3.83561e-05
Q7TMM9	Tubb2a	Tubulin beta-2A chain	CONCLUSIVE	#N/A	FALSE	0.21868	0	0.418759	0	0	0	0	0.000341271	0.000232133	0.000322203	0	0	0	0	0	0.000165912
Q9CZT5	Vasn	Vasorin	CONCLUSIVE	#N/A	TRUE	0.128758	0.109064	0.140321	0.140492	3.40695e-05	0.000168709	0	0.000109604	2.04654e-05	7.55971e-05	0	4.97844e-05	5.34678e-05	0.000116221	0.000101182	0.000109704
Q9Z0F8	Adam17	Disintegrin and metalloproteinase domain-containing protein 17	CONCLUSIVE	#N/A	TRUE	0.50911	0.511222	0.592895	0.368344	0.000210712	0.000169981	0	3.14801e-05	0.000174872	5.59271e-05	0	6.41468e-05	6.69404e-05	3.78314e-05	0	7.69615e-05
Q921F2	Tardbp	TAR DNA-binding protein 43	CONCLUSIVE	#N/A	FALSE	0.799003	0.74207	1	0.822088	0.000542758	0	0	0.000188653	0.000191295	0	0	0	0.000113661	0	0	2.45979e-05
P56135	Atp5mf	ATP synthase subunit f, mitochondrial	CONCLUSIVE	#N/A	TRUE	0.216042	0.035493	0.307481	0.25715	0.000130277	0.000860158	0.00233491	0.000345149	0.0010956	0.00105118	0.00106736	0.000349009	0.00210744	0.00319976	0.000515876	0.0023723
Q80WG5	Lrrc8a	Volume-regulated anion channel subunit LRRC8A	CONCLUSIVE	#N/A	TRUE	0.40448	0.366226	0.505363	0.295224	2.54764e-05	3.33747e-05	0	1.07136e-05	0.000102024	1.71303e-05	0	8.27281e-05	4.78417e-05	4.5063e-05	0	6.91476e-05
Q8K1S3	Unc5b	Netrin receptor UNC5B	CONCLUSIVE	#N/A	TRUE	0.225323	0.0740543	0.27831	0.13788	4.85265e-06	5.14925e-05	0	9.1831e-06	9.10927e-05	0.000185986	0	5.02278e-05	1.17163e-05	2.20717e-05	0	5.11872e-05
Q03141	Mark3	MAP/microtubule affinity-regulating kinase 3	CONCLUSIVE	#N/A	FALSE	0.0712165	0.0544056	0.133615	0	2.43599e-05	0.000193866	0.000212233	1.72869e-05	5.94462e-05	0.000122847	0.00019958	6.30349e-05	0	0.000173122	6.02883e-05	5.07149e-05
Q9DCA5	Brix1	Ribosome biogenesis protein BRX1 homolog	CONCLUSIVE	#N/A	FALSE	0.971697	1	0.816165	-	0.00118216	0	0	0	0.000175579	0	0	3.95478e-05	0	0	0	0
O09005	Degs1	Sphingolipid delta(4)-desaturase DES1	CONCLUSIVE	#N/A	TRUE	0.60647	0.80525	0.779592	0.169629	0.000276849	6.69561e-05	0	0	0.000884812	8.59165e-05	0	0.00016424	0.000102835	0.000290587	0	0.000212814
Q91ZV8	Adgra2	Adhesion G protein-coupled receptor A2	CONCLUSIVE	#N/A	TRUE	0.270358	0.103351	0.610586	0.250425	2.57434e-05	6.4751e-05	0.00011962	3.89732e-05	7.73197e-05	2.42337e-05	0	2.50785e-05	1.86466e-05	2.34181e-05	0	3.23953e-05
Q8CHH9	Sep8	Septin-8	CONCLUSIVE	#N/A	FALSE	0.0090292	0.0152006	0	0	1.60341e-05	0.000138634	0	0.000900168	0	0.00024797	0.000131367	1.9525e-05	0	0.000133703	0.000158731	2.96723e-05
Q8CC35	Synpo	Synaptopodin	CONCLUSIVE	#N/A	FALSE	0.0787307	0.0876567	0.14396	0	2.46811e-05	0	0	0.000256885	1.11194e-05	0	0	6.61202e-05	0	0	0	9.59161e-05
Q8VDS8	Stx18	Syntaxin-18	CONCLUSIVE	#N/A	TRUE	0.483247	0.603078	0.412679	0.498624	0.000192217	4.85632e-05	0	7.79464e-05	0.000257732	0.000166174	0	0.000200628	0.00019061	4.68362e-05	0	0.000144826
Q5HZI9	Slc25a51	Solute carrier family 25 member 51	CONCLUSIVE	#N/A	TRUE	0.111719	0.0203804	0.326471	0	1.53884e-05	9.07166e-05	0.000459669	0.000189286	0.00019643	0.000124166	0	0.000281081	0	0.000104988	0.000152339	0.000281927
P56960	Exosc10	Exosome component 10	CONCLUSIVE	#N/A	FALSE	0.959932	1	1	0	0.000328292	0	0	0	1.55279e-05	0	0	0	0	0	0	1.43511e-05
Q8BU03	Pwp2	Periodic tryptophan protein 2 homolog	CONCLUSIVE	#N/A	FALSE	1	1	1	-	0.000289416	0	0	0	2.24808e-05	0	0	0	0	0	0	0
Q8CIM8	Ints4	Integrator complex subunit 4	CONCLUSIVE	#N/A	FALSE	1	1	-	-	0.000292556	0	0	0	0	0	0	0	0	0	0	0
P84096	Rhog	Rho-related GTP-binding protein RhoG	CONCLUSIVE	#N/A	FALSE	0.210894	0.0906027	0.243892	0.370323	0.00015606	0.000849221	0.00071718	0	0.000378583	0.000339018	0.000688474	0.000146182	0.000362302	0.000218405	0.000237681	0.000159951
P60904	Dnajc5	DnaJ homolog subfamily C member 5	CONCLUSIVE	#N/A	FALSE	0.168727	0.0723461	0.234654	0.166422	0.000127382	0.00150186	0	0.000131485	0.000626055	0.000817581	0.00075901	0.000465346	0.000447351	0.00142212	0.000458556	0.000360025
Q9Z2I9	Sucla2	Succinate--CoA ligase [ADP-forming] subunit beta, mitochondrial	CONCLUSIVE	#N/A	FALSE	0.0597743	0	0.12629	0.0731147	0	0.000280261	0.000147928	5.62291e-05	4.46217e-05	0.000139854	0	0.000168851	2.98919e-05	0.000213983	0	0.00016496
Q9WTQ8	Timm23	Mitochondrial import inner membrane translocase subunit Tim23	CONCLUSIVE	#N/A	TRUE	0.275827	0.0756996	0.324453	0.355662	5.48535e-05	0.000232825	0.000436942	0	0.000313028	0.00046473	0	0.000187029	0.000437051	0.000174646	0.000434422	0.000182719
Q9Z0R9	Fads2	Acyl-CoA 6-desaturase	CONCLUSIVE	#N/A	TRUE	0.357799	0.219022	0.512611	0	0.00014976	0.00040185	0.000102839	2.93177e-05	0.000473067	0.000270843	8.46194e-05	9.43268e-05	0	9.39537e-05	0	4.01379e-05
Q8VCH6	Dhcr24	Delta(24)-sterol reductase	CONCLUSIVE	#N/A	TRUE	0.266368	0.514286	0.337383	0.101958	0.000151081	8.38249e-05	0	5.88626e-05	0.000393711	7.17081e-05	0.000582496	0.000119042	9.65577e-05	0.000272848	0.000483883	9.37439e-05
Q3UHJ0	Aak1	AP2-associated protein kinase 1	CONCLUSIVE	#N/A	FALSE	0.0429455	0.0473763	0.0487783	0	1.43454e-05	7.893e-05	0.000119031	9.04904e-05	1.43621e-05	0.000110927	0.00013712	3.20259e-05	0	0	4.73379e-05	2.38926e-05
A2AJI0	Map7d1	MAP7 domain-containing protein 1	CONCLUSIVE	#N/A	FALSE	0.0687305	0.103267	0.0726074	0	2.98128e-05	0.000115036	0.000107944	3.5902e-05	3.66309e-05	0.000131211	0.000244256	9.24091e-05	0	0	0.000107322	6.62051e-05
Q5SXY1	Specc1	Cytospin-B	CONCLUSIVE	#N/A	FALSE	0.293636	0.0466801	0.544582	0	8.5956e-06	0.000106411	0	6.91314e-05	0.000158127	5.63517e-05	0	7.58858e-05	0	9.774e-06	0	8.35108e-05
Q6A065	Cep170	Centrosomal protein of 170 kDa	CONCLUSIVE	#N/A	FALSE	0.0683418	0	0.105316	0	0	5.10709e-05	5.75069e-05	4.3718e-05	6.28815e-05	8.73773e-06	0.000485016	4.04394e-05	0	0	8.57627e-05	8.49698e-05
Q69Z99	Znf512	Zinc finger protein 512	CONCLUSIVE	#N/A	FALSE	0.851547	1	0	0	0.000399825	0	0	0	0	0	0	1.98724e-05	0	0	0	4.98305e-05
Q80X41	Vrk1	Serine/threonine-protein kinase VRK1	CONCLUSIVE	#N/A	FALSE	0.828094	0.938743	0	0	0.000604486	0	0	3.94456e-05	0	0	0	5.71106e-05	0	0	0	2.89305e-05
Q5RJG1	Nol10	Nucleolar protein 10	CONCLUSIVE	#N/A	FALSE	0.700117	1	0.45905	0	0.000293702	0	0	0	4.00967e-05	2.69297e-05	0	2.03208e-05	0	0	6.60801e-05	2.96464e-05
Q91YK2	Rrp1b	Ribosomal RNA processing protein 1 homolog B	CONCLUSIVE	#N/A	FALSE	0.968599	1	0.936704	0.591779	0.000433873	0	0	0	0.000114143	0	0	7.71291e-06	1.52927e-05	0	0	1.05493e-05
Q61398	Pcolce	Procollagen C-endopeptidase enhancer 1	CONCLUSIVE	#N/A	FALSE	0.0660503	0.0381283	0.182042	0.0703219	9.79862e-05	8.08696e-05	0.00165861	0.00073244	0.000110362	9.88285e-05	0.00036126	3.57958e-05	2.3658e-05	0	0.000291007	2.17597e-05
Q80ZJ1	Rap2a	Ras-related protein Rap-2a	CONCLUSIVE	#N/A	FALSE	0.12835	0	0.0991502	0.391658	0	0.00118179	0.000374266	0	0.000150527	0.000682402	0.000410612	0.00027463	0.000363015	0.000313436	0	0.000250415
Q9CXW4	Rpl11	60S ribosomal protein L11	CONCLUSIVE	#N/A	FALSE	0.0934663	0.0231333	0.222553	0.127235	0.000115932	0.000182249	0.00115434	0.00355897	0.000522299	0.000285825	0.000738756	0.000799976	0.000186606	0	0.000765119	0.000514899
Q8K2J7	Rell1	RELT-like protein 1	CONCLUSIVE	#N/A	TRUE	0.237545	0.182373	0.202713	0.350123	0.000101156	0.000357797	0	9.57135e-05	0.000126592	0.000272069	0	0.00022583	0.000162823	0.000115024	0	0.000187198
Q9JJI6	Pigo	GPI ethanolamine phosphate transferase 3	CONCLUSIVE	#N/A	TRUE	0.643627	0.734101	0.672255	0.426573	9.02046e-05	2.47333e-05	0	7.93964e-06	0.000132314	3.3853e-05	0	3.06541e-05	3.29221e-05	0	0	4.42561e-05
O88696	Clpp	ATP-dependent Clp protease proteolytic subunit, mitochondrial	CONCLUSIVE	#N/A	FALSE	0.00418898	0	0	0.0136221	0	0.000139143	0.00276985	0.000287141	0	0.000391099	0.000966901	0.000492719	3.05293e-05	0.00116941	0.000751054	0.000290156
Q9CPR5	Mrpl15	39S ribosomal protein L15, mitochondrial	CONCLUSIVE	#N/A	FALSE	0.232416	-	0.285195	0	0	0	0	0	0.000303478	0.000141107	0.000127359	0.000492162	0	0	0	0.000241644
O88379	Baz1a	Bromodomain adjacent to zinc finger domain protein 1A	CONCLUSIVE	#N/A	FALSE	0.979439	1	0.851964	-	0.000225601	0	0	0	3.10008e-05	0	0	5.38664e-06	0	0	0	0
P24270	Cat	Catalase	CONCLUSIVE	#N/A	FALSE	0.292285	0.276755	0.214645	0.731045	0.000182734	0	0	0.000477538	5.88041e-05	2.63292e-05	0.000178231	1.05961e-05	5.25235e-05	0	0	1.93236e-05
Q9JJZ4	Ube2j1	Ubiquitin-conjugating enzyme E2 J1	CONCLUSIVE	#N/A	TRUE	0.138451	0.305496	0.201553	0.0327787	0.000331674	0.000255033	0.000430759	6.82235e-05	0.000227388	2.90891e-05	0.000590739	0.000280963	7.83392e-05	0.00054112	0.00157034	0.000200148
Q8K4Z3	Naxe	NAD(P)H-hydrate epimerase	CONCLUSIVE	#N/A	FALSE	0	0	0	0	0	0.000172555	0.000728625	0.000200025	0	0.000541243	0.000266461	8.91087e-05	0	0.000184909	0	0.000189587
Q99N87	Mrps5	28S ribosomal protein S5, mitochondrial	CONCLUSIVE	#N/A	FALSE	0.162453	0.0657572	0.211133	0.19355	3.18455e-05	7.50932e-05	0.000317087	6.02641e-05	0.000167383	6.42385e-05	0.00034788	0.000213283	5.1259e-05	6.03522e-05	0	0.000153225
Q3UMR5	Mcu	Calcium uniporter protein, mitochondrial	CONCLUSIVE	#N/A	TRUE	0.187156	0.264419	0.368149	0.0730138	5.89597e-05	7.72387e-05	0	8.67803e-05	0.000216436	0.000132148	0	0.000239321	7.90853e-05	0.000476748	0.000389118	0.000138205
Q9EPK8	Trpv4	Transient receptor potential cation channel subfamily V member 4	CONCLUSIVE	#N/A	TRUE	0.289279	0.114822	0.601085	0	2.63246e-05	7.44897e-05	7.86346e-05	4.98165e-05	0.000146271	2.65509e-05	0	7.05231e-05	0	5.38804e-05	0	7.01507e-05
Q6ZWY3	Rps27l	40S ribosomal protein S27-like	CONCLUSIVE	#N/A	FALSE	0.107679	0.114777	0.105091	0.106452	0.000300258	0	0.00190252	0.000413239	0.000491901	0.000275308	0.00268364	0.00122984	0.000560188	0.000310383	0.00351287	0.000878937
P53569	Cebpz	CCAAT/enhancer-binding protein zeta	CONCLUSIVE	#N/A	FALSE	1	1	1	1	0.00033347	0	0	0	1.30924e-05	0	0	0	5.26233e-06	0	0	0
P70404	Idh3g	Isocitrate dehydrogenase [NAD] subunit gamma 1, mitochondrial	CONCLUSIVE	#N/A	FALSE	0	0	0	0	0	0.000288908	0.000174277	0.000287059	0	9.41511e-05	0.000143401	0.000198926	0	0.000331707	0.000404299	0.000200821
O54962	Banf1	Barrier-to-autointegration factor	CONCLUSIVE	#N/A	FALSE	0.619824	0.900187	0.305378	0.0377641	0.0108976	0	0.000769559	0.000438777	0.000502955	0.000259841	0.000633219	0.000250973	0.000186606	0.000585891	0.00382559	0.000343266
Q9R1Q9	Atp6ap1	V-type proton ATPase subunit S1	CONCLUSIVE	#N/A	TRUE	0.489671	0.215558	0.727189	0.58249	0.000113901	0.000198518	0.000197237	1.8743e-05	0.000379284	6.9927e-05	0	7.23648e-05	0.000131524	3.37868e-05	0	6.04855e-05
Q8CG70	P3h3	Prolyl 3-hydroxylase 3	CONCLUSIVE	#N/A	FALSE	0.0161086	0	0.138568	0	0	0	0.0002807	0.000403078	1.41119e-05	0	0	8.77291e-05	0	0	0	9.04277e-05
O54931	Akap2	A-kinase anchor protein 2	CONCLUSIVE	#N/A	FALSE	0.0201625	0.0266816	0	0	1.79733e-05	9.68727e-05	0	0.000558776	0	0.000103587	0	1.25065e-05	0	8.17491e-05	0	1.99566e-05
Q8C2Q3	Rbm14	RNA-binding protein 14	CONCLUSIVE	#N/A	FALSE	0.75239	0.672299	0.839776	0.749368	0.000226203	0	0	0.000110259	0.000262494	0	0	5.0082e-05	9.1025e-05	0	0	3.04441e-05
Q9CQJ8	Ndufb9	NADH dehydrogenase [ubiquinone] 1 beta subcomplex subunit 9	CONCLUSIVE	#N/A	FALSE	0.0507794	0	0.122073	0	0	0.000302051	0.00102035	0.000702969	0.000288545	0.000620135	0.00104947	0.000405553	0	0.000262178	0.000760844	0.000270234
P15306	Thbd	Thrombomodulin	CONCLUSIVE	#N/A	TRUE	0.211424	0.0821736	0.166143	0.260176	1.19214e-05	0.000103074	0	3.00798e-05	8.9514e-05	0.000152302	0.000195343	0.000101618	0.000230266	0.000216891	0.00035405	8.38334e-05
P84104	Srsf3	Serine/arginine-rich splicing factor 3	CONCLUSIVE	#N/A	FALSE	0.692578	0.733891	0.817201	0.195576	0.00292202	0	0.000556835	0.000502691	0.000608877	0	0	0.000136199	0.000101268	0	0.000276811	0.000139713
Q99LI2	Clcc1	Chloride channel CLIC-like protein 1	CONCLUSIVE	#N/A	TRUE	0.407685	0.225582	0.409564	0.622811	0.000102095	8.0248e-05	0.00025414	1.61002e-05	0.000178873	6.00672e-05	0.000104557	9.32418e-05	0.000236229	5.80456e-05	0	8.50204e-05
Q8VCS3	Fam20b	Glycosaminoglycan xylosylkinase	CONCLUSIVE	#N/A	TRUE	0.109223	0.0906893	0.202261	0	6.72727e-05	0.000568431	0	0.000106088	9.26072e-05	0.000180936	0	0.000184318	0	0.000114743	0	0.000149392
Q5SSZ5	Tns3	Tensin-3	CONCLUSIVE	#N/A	FALSE	0.123408	0.170394	0.160499	0	2.70687e-05	3.37919e-05	3.17087e-05	6.62905e-05	1.67383e-05	9.63577e-06	3.91365e-05	3.87788e-05	0	1.44845e-05	4.72886e-05	3.00556e-05
Q9Z0V7	Timm17b	Mitochondrial import inner membrane translocase subunit Tim17-B	CONCLUSIVE	#N/A	TRUE	0.156079	0.0252637	0.268531	0.20622	5.33227e-05	0.000597253	0.00146007	0	0.00050048	0.000699154	0.000436872	0.000227262	0.00027358	0.000303164	0.000527873	0.000222025
Q91XA2	Golm1	Golgi membrane protein 1	CONCLUSIVE	#N/A	TRUE	0.0712482	0.0434623	0.10628	0	3.50057e-05	0.000770421	0	0	0.000140185	0.000859128	0	0.000319703	0	0.000172487	0	0.000161952
Q64012	Raly	RNA-binding protein Raly	CONCLUSIVE	#N/A	FALSE	0.855288	0.801165	0.877958	0.903384	0.000448287	0	0	0.000111257	0.000386268	0	0	5.36937e-05	0.000381485	0	0	4.07995e-05
Q8JZU2	Slc25a1	Tricarboxylate transport protein, mitochondrial	CONCLUSIVE	#N/A	TRUE	0.243056	0.0980674	0.308631	0.293332	8.10985e-05	0.000278159	0.000146818	0.000320892	0.000420725	0.000520518	0	0.000421953	0.000178006	0.000134133	0	0.000294701
Q9CQ56	Use1	Vesicle transport protein USE1	CONCLUSIVE	#N/A	TRUE	0.585947	0.442943	0.525585	0.678531	0.000127382	0.000160199	0	0	0.000433601	0.000256954	0	0.000134433	0.000666367	0.000193127	0	0.00012258
Q8C0Z1	Fam234a	Protein FAM234A	CONCLUSIVE	#N/A	TRUE	0.278733	0.155996	0.406972	0.273568	5.3707e-05	0.000204578	0	8.59985e-05	0.000136491	0.000108337	0	9.05538e-05	3.98989e-05	1.87907e-05	0	8.71565e-05
P24668	M6pr	Cation-dependent mannose-6-phosphate receptor	CONCLUSIVE	#N/A	TRUE	0.121873	0.0559816	0.170428	0.0963091	6.59821e-05	0.00105022	0	6.24318e-05	0.000346808	0.00126444	0.000202721	0.000220955	7.96543e-05	0.000337625	0.000244948	0.000164842
Q9D0I9	Rars	Arginine--tRNA ligase, cytoplasmic	CONCLUSIVE	#N/A	FALSE	0.0154393	0	0.0266557	0	0	2.45759e-05	0.00027673	0.000131485	3.65199e-05	0.00016118	0.00113851	3.38433e-05	0	1.58013e-05	0.000515876	3.08592e-05
P68134	Acta1	Actin, alpha skeletal muscle	CONCLUSIVE	#N/A	FALSE	0.488004	-	-	0.488004	0	0	0	0	0	0	0	0	0.00499266	0	0.00523812	0
P97450	Atp5pf	ATP synthase-coupling factor 6, mitochondrial	CONCLUSIVE	#N/A	FALSE	0	0	0	0	0	0.00070087	0	0.00224986	0	0.000899339	0.000521819	0.000930691	0	0.0028969	0	0.000589326
Q9R087	Gpc6	Glypican-6	CONCLUSIVE	#N/A	FALSE	0.126139	0.0950902	0.298513	0	6.61009e-05	0.000243545	0.000205678	0.000179815	0.000111675	6.66691e-05	0.000135391	6.03692e-05	0	9.39537e-05	0.000163593	8.25693e-05
Q8K2C9	Hacd3	Very-long-chain (3R)-3-hydroxyacyl-CoA dehydratase 3	CONCLUSIVE	#N/A	TRUE	0.36398	0.324101	0.558335	0.163025	0.000310362	0.000224035	0.000315335	0.000107876	0.000380476	0.000127767	0.000103787	6.94162e-05	7.64637e-05	0.000244876	0	0.00014769
Q91V12	Acot7	Cytosolic acyl coenzyme A thioester hydrolase	CONCLUSIVE	#N/A	FALSE	0.0608771	0.0396015	0.0970645	0	2.40722e-05	8.5145e-05	0.000179766	0.000318878	9.03754e-05	0.000376326	0.000295835	0.00016855	0	8.2117e-05	0.000178729	8.01854e-05
P97798	Neo1	Neogenin	CONCLUSIVE	#N/A	TRUE	0.194177	0.143739	0.32473	0	1.2286e-05	6.15633e-05	0	1.1625e-05	4.15134e-05	5.26644e-05	0	3.3662e-05	0	2.79407e-05	0	3.58095e-05
P48771	Cox7a2	Cytochrome c oxidase subunit 7A2, mitochondrial	CONCLUSIVE	#N/A	FALSE	0.13259	0.0461454	0.190486	0.157465	0.000248625	0.000977116	0.00275063	0.00141149	0.00120308	0.00373357	0	0.00137922	0.000633635	0.00113084	0.0010939	0.00116559
Q3TRM4	Pnpla6	Neuropathy target esterase	CONCLUSIVE	#N/A	TRUE	0.646057	0.670574	0.728276	0.337203	4.06118e-05	1.9951e-05	0	0	0.000119436	1.36536e-05	0	3.09086e-05	1.63424e-05	7.69657e-06	0	2.44255e-05
Q9QZH6	Ecsit	Evolutionarily conserved signaling intermediate in Toll pathway, mitochondrial	CONCLUSIVE	#N/A	FALSE	0.0191214	0	0.0294699	0.0274351	0	6.21461e-05	0.000839733	0.000329167	3.95782e-05	7.4428e-05	0.00103644	0.000192557	3.18159e-05	0.000407564	0.000573986	0.000146315
Q6NVF9	Cpsf6	Cleavage and polyadenylation specificity factor subunit 6	CONCLUSIVE	#N/A	FALSE	0.144778	0.204943	0.120513	0	8.3226e-05	0	0	0.000322867	2.49968e-05	0	0	0.000182422	0	0	0	0.000133994
Q9CSH3	Dis3	Exosome complex exonuclease RRP44	CONCLUSIVE	#N/A	FALSE	0.272872	0.872929	0.0275379	0	0.000155571	0	0	2.26462e-05	1.07828e-05	0	0.000313745	6.70331e-05	0	0	0	3.98625e-05
Q9WV02	Rbmx	RNA-binding motif protein, X chromosome	CONCLUSIVE	#N/A	FALSE	0.931894	0.927711	0.92472	1	0.000996903	0	0	7.76805e-05	0.000290611	2.36582e-05	0	0	9.91095e-05	0	0	0
P14824	Anxa6	Annexin A6	CONCLUSIVE	#N/A	FALSE	0.0290509	0	0.0676556	0	0	0.000329383	0	7.73672e-05	3.06981e-05	0.000329878	5.58261e-05	3.73383e-05	0	0.000139465	0	5.67434e-05
Q06335	Aplp2	Amyloid-like protein 2	CONCLUSIVE	#N/A	TRUE	0.121373	0.0210038	0.22298	0.207712	1.29724e-05	0.000183537	0.000322917	9.81955e-05	6.81842e-05	5.23357e-05	0.000106283	7.89837e-05	7.43872e-05	0.000147509	6.42108e-05	7.20195e-05
P97792	Cxadr	Coxsackievirus and adenovirus receptor homolog	CONCLUSIVE	#N/A	TRUE	0.131866	0.0577831	0.164358	0.36754	6.91004e-05	0.00035551	0.000688035	8.32139e-05	0.000103771	0.000266106	0.000154401	0.000107093	0.000106169	5.71444e-05	0	0.000125551
Q9QX47	Son	Protein SON	CONCLUSIVE	#N/A	FALSE	0.890233	0.919958	0.907969	0.661823	8.16204e-05	0	0	7.10149e-06	4.50842e-05	0	0	4.56968e-06	1.01931e-05	0	0	5.20844e-06
Q9D8B4	Ndufa11	NADH dehydrogenase [ubiquinone] 1 alpha subcomplex subunit 11	CONCLUSIVE	#N/A	TRUE	0.0772363	0.0181546	0.147173	0	4.87846e-05	0.00103533	0.00129533	0.000307731	0.00080588	0.00101688	0.00319753	0.000455445	0	0.000591708	0.00193179	0.000379175
Q69Z38	Peak1	Inactive tyrosine-protein kinase PEAK1	CONCLUSIVE	#N/A	FALSE	0.191754	0	0.316454	0.057974	0	0	0	5.25183e-05	5.35846e-05	1.3329e-05	5.41369e-05	4.82779e-05	4.78614e-06	0	0	7.77706e-05
Q8CGC6	Rbm28	RNA-binding protein 28	CONCLUSIVE	#N/A	FALSE	0.854175	0.944165	0.782465	0	0.000489147	0	0	2.89268e-05	0.000160688	0	0	4.46732e-05	0	0	0	3.73397e-05
Q8BZH4	Pogz	Pogo transposable element with ZNF domain	CONCLUSIVE	#N/A	FALSE	1	1	1	-	0.000240842	0	0	0	1.46628e-05	0	0	0	0	0	0	0
Q8CJ26	Nradd	Death domain-containing membrane protein NRADD	CONCLUSIVE	#N/A	TRUE	0.251866	0.18343	0.333957	0.411512	0.000351977	0.00113825	0.000200265	0.000228369	0.000151022	0.000142001	0	0.000159197	0.000242806	4.57406e-05	0	0.000301487
P61226	Rap2b	Ras-related protein Rap-2b	CONCLUSIVE	#N/A	FALSE	0.198945	0.0886615	0.202137	0.420037	0.000162882	0.00129997	0.000374266	0	0.00022579	0.000631854	0	0.000259373	0.00037814	0.000313436	0	0.000208679
Q9ERG0	Lima1	LIM domain and actin-binding protein 1	CONCLUSIVE	#N/A	FALSE	0.0392444	0.0335372	0	0.188957	3.65399e-05	2.15407e-05	0	0.00103145	0	1.22847e-05	0	5.19111e-05	1.10278e-05	0	0	4.73339e-05
Q8C850	Scara3	Scavenger receptor class A member 3	CONCLUSIVE	#N/A	TRUE	0.267748	0.0759034	0.511427	0.341915	4.16199e-05	0.000169517	0.000301389	3.58004e-05	0.000187507	9.15875e-05	0	8.75403e-05	7.30822e-05	8.60467e-05	0	5.46148e-05
P48410	Abcd1	ATP-binding cassette sub-family D member 1	CONCLUSIVE	#N/A	TRUE	0.230554	0.135739	0.231793	0.508187	6.23064e-05	0.000117537	0.000279174	0	7.0176e-05	3.77052e-05	0.000153143	4.17294e-05	7.89779e-05	1.41696e-05	0	6.22636e-05
Q8R2Y0	Abhd6	Monoacylglycerol lipase ABHD6	CONCLUSIVE	#N/A	TRUE	0.660326	0.608931	0.7846	0.237014	0.000341202	0.000128731	0	9.03961e-05	0.000553388	6.8827e-05	0	8.30974e-05	3.29522e-05	0	0	0.000106079
Q61194	Pik3c2a	Phosphatidylinositol 4-phosphate 3-kinase C2 domain-containing subunit alpha	CONCLUSIVE	#N/A	FALSE	0.361115	0.366004	0.481109	0.0720634	3.26388e-05	2.56546e-05	0	3.08827e-05	5.10573e-05	2.19462e-05	0	3.31207e-05	3.2835e-06	0	0	4.22805e-05
Q01853	Vcp	Transitional endoplasmic reticulum ATPase	CONCLUSIVE	#N/A	FALSE	0.0286054	0	0.234002	0	0	0.000167702	0	0.00058679	2.56325e-05	6.31227e-05	0	2.07847e-05	0	1.94085e-05	0	1.26347e-05
Q91W90	Txndc5	Thioredoxin domain-containing protein 5	CONCLUSIVE	#N/A	FALSE	0.0258664	0	0.0228442	0.0509767	0	0.000376006	0.000164246	0.000260133	1.65147e-05	0.000122007	0.000450492	0.000133912	4.6465e-05	0.000525194	0.000217732	0.000122105
Q60961	Laptm4a	Lysosomal-associated transmembrane protein 4A	CONCLUSIVE	#N/A	TRUE	0.0423299	0.0337022	0.0564421	0.0330714	0.000108247	0.000556914	0.00215565	0.00039107	0.000177338	0.000635217	0.00225748	7.18989e-05	5.93989e-05	0.000134277	0.0015587	4.37062e-05
Q61112	Sdf4	45 kDa calcium-binding protein	CONCLUSIVE	#N/A	FALSE	0.0148415	0	0.0722397	0	0	0.000239632	0	0.000180291	4.76912e-05	0.00017937	0	0.000433119	0	0.00164666	0	0.00048661
O35609	Scamp3	Secretory carrier-associated membrane protein 3	CONCLUSIVE	#N/A	TRUE	0.103025	0.0359668	0.167061	0.115924	3.94191e-05	0.000433776	0.000523329	9.94616e-05	0.000147993	0.000569864	0	0.000168004	0.000150693	0.000866581	0.000195116	8.75377e-05
Q640N1	Aebp1	Adipocyte enhancer-binding protein 1	CONCLUSIVE	#N/A	FALSE	0.115744	0.130431	0.141452	0	2.03269e-05	5.2725e-05	4.04791e-05	4.23131e-05	3.05257e-05	2.4602e-05	6.66152e-05	9.40592e-05	0	0	0	6.77098e-05
Q9QXX0	Jag1	Protein jagged-1	CONCLUSIVE	#N/A	TRUE	0.184269	0	0.243288	0.148678	0	8.43411e-05	0	1.7812e-05	9.32915e-05	9.11364e-05	0.000123386	7.56473e-05	1.5908e-05	5.13737e-05	0	3.97142e-05
P97820	Map4k4	Mitogen-activated protein kinase kinase kinase kinase 4	CONCLUSIVE	#N/A	FALSE	0.224249	0.269289	0.336533	0.0781651	4.46302e-05	9.64701e-05	0	2.46335e-05	2.79262e-05	7.50231e-06	0	4.75536e-05	8.97968e-06	2.53743e-05	0	8.05269e-05
Q8K2Z4	Ncapd2	Condensin complex subunit 1	CONCLUSIVE	#N/A	FALSE	0.456629	0.703962	0.321723	0	8.89478e-05	0	0	3.74053e-05	2.47364e-05	0	0	5.21508e-05	0	0	0	4.57236e-05
P19258	Mpv17	Protein Mpv17	CONCLUSIVE	#N/A	TRUE	0.137385	0.0172403	0.250323	0.176744	2.60554e-05	0.000583679	0.000778304	0.000123267	0.000332592	0.000551867	0	0.000444194	0.000141545	0.000355529	0	0.000303771
Q9JLV5	Cul3	Cullin-3	CONCLUSIVE	#N/A	FALSE	0.117938	0.597469	0.103172	0	4.17972e-05	2.81599e-05	0	0	3.58678e-05	9.03354e-05	9.78411e-05	0.000123607	0	9.50547e-05	0	0.000145858
A2AGH6	Med12	Mediator of RNA polymerase II transcription subunit 12	CONCLUSIVE	#N/A	FALSE	0.955067	1	1	0	0.000120402	0	0	0	3.14457e-06	0	0	0	0	0	0	5.81253e-06
P58242	Smpdl3b	Acid sphingomyelinase-like phosphodiesterase 3b	CONCLUSIVE	#N/A	FALSE	0.0682874	0.0641632	0.0762504	0.0484324	4.52541e-05	0.000474273	0.000100133	8.56384e-05	7.55111e-05	0.000334716	0.000494355	8.57216e-05	1.21403e-05	0.000171527	0	6.6997e-05
P40124	Cap1	Adenylyl cyclase-associated protein 1	CONCLUSIVE	#N/A	FALSE	0.0331926	0.011008	0.0167795	0.110245	9.67458e-06	0.000376416	0.000337155	0.000155619	2.17931e-05	0.000195155	0.00107006	1.17809e-05	5.83963e-05	7.70063e-05	0.00033521	5.90818e-05
Q3KNM2	Mar5	E3 ubiquitin-protein ligase MARCH5	CONCLUSIVE	#N/A	TRUE	0.05534	0.0287349	0.117371	0	6.59821e-05	0.000447318	0.00164246	0.000140472	0.000222948	0.000532394	0.00101361	0.000130565	0	0.00024384	0.000653195	0.00012821
Q91X78	Erlin1	Erlin-1	CONCLUSIVE	#N/A	TRUE	0.429222	0.57661	0.491135	0.258977	0.000238565	0.000125011	0	5.0162e-05	0.000517491	0.000294086	0	0.000242087	0.000191999	0	0.000262411	0.000286964
Q921U8	Smtn	Smoothelin	CONCLUSIVE	#N/A	FALSE	0.243207	0.0564458	0.531232	0	1.49049e-05	0	0	0.000249152	0.000126839	0	0	0.000111925	0	0	0	7.999e-05
Q62130	Ptpn14	Tyrosine-protein phosphatase non-receptor type 14	CONCLUSIVE	#N/A	FALSE	0.209007	0.177042	0.290035	0	3.47113e-05	6.82091e-05	3.84024e-05	5.47394e-05	7.52951e-05	5.83495e-05	7.8997e-05	4.69651e-05	0	0	0	7.06596e-05
P70257	Nfix	Nuclear factor 1 X-type	CONCLUSIVE	#N/A	FALSE	0.855117	0.956221	0.766826	0.352172	0.000582616	0	0	2.66743e-05	0.000112895	0	0	3.43288e-05	3.40326e-05	0	0	6.26038e-05
P62900	Rpl31	60S ribosomal protein L31	CONCLUSIVE	#N/A	FALSE	0.416751	0.421503	0.461631	0.236084	0.000385203	0.000216268	0	0.000312409	0.00134978	0.000703026	0	0.000871127	0.000177151	0.000125146	0	0.000448076
Q6NV83	U2surp	U2 snRNP-associated SURP motif-containing protein	CONCLUSIVE	#N/A	FALSE	0.7598	0.959644	0.305769	0	0.000200543	0	0	8.43346e-06	1.67313e-05	0	0	3.79874e-05	0	0	0	2.22672e-05
A2BH40	Arid1a	AT-rich interactive domain-containing protein 1A	CONCLUSIVE	#N/A	FALSE	1	1	1	-	0.000130562	0	0	0	3.01647e-06	0	0	0	0	0	0	0
Q8BX70	Vps13c	Vacuolar protein sorting-associated protein 13C	CONCLUSIVE	#N/A	FALSE	0	0	0	0	0	7.78981e-05	0	0	0	0.000106127	0	0	0	1.53038e-05	0	0
O70458	Osmr	Oncostatin-M-specific receptor subunit beta	CONCLUSIVE	#N/A	TRUE	0.142464	0.0581534	0.266479	0.196109	2.12522e-05	0.000317387	0	2.68116e-05	4.60999e-05	9.52661e-05	0	3.16301e-05	3.42079e-05	5.37016e-05	0	8.65235e-05
Q8CI51	Pdlim5	PDZ and LIM domain protein 5	CONCLUSIVE	#N/A	FALSE	0.276051	0.14039	0.811901	0.375739	7.37134e-05	5.48904e-05	0	0.000396458	8.15673e-05	0	0	1.88973e-05	6.55699e-05	5.29384e-05	0	5.60009e-05
Q9Z2Z6	Slc25a20	Mitochondrial carnitine/acylcarnitine carrier protein	CONCLUSIVE	#N/A	TRUE	0.166539	0.0241661	0.338323	0.168442	2.28526e-05	0.000251475	0.000455088	0.00021623	0.00026311	0.000291954	0	0.000222624	9.19597e-05	0.000242532	0	0.000211452
P29387	Gnb4	Guanine nucleotide-binding protein subunit beta-4	CONCLUSIVE	#N/A	FALSE	0.0649733	0	0.10968	0	0	0.000811006	0	0.000306283	0.00019242	0.00111548	0.000331509	0.000114968	0	0	0	8.98549e-05
Q921S7	Mrpl37	39S ribosomal protein L37, mitochondrial	CONCLUSIVE	#N/A	FALSE	0.0208838	0	0.0564059	0	0	0.000153382	0.000377805	0.000256443	4.0701e-05	0.000328026	8.88203e-05	0.000264026	0	0.0002712	0	0.000168522
O35857	Timm44	Mitochondrial import inner membrane translocase subunit TIM44	CONCLUSIVE	#N/A	FALSE	0.121929	0	0.222122	0.0330464	0	0.000119617	0.000202038	0	0.000159977	0.00030698	0	0.000253263	1.22477e-05	0.000149972	0	0.000208402
Q6A058	Armcx2	Armadillo repeat-containing X-linked protein 2	CONCLUSIVE	#N/A	TRUE	0.138189	0.215991	0.193618	0	6.43409e-05	0.00013103	5.82404e-05	4.42756e-05	6.58795e-05	0.000117989	9.58444e-05	6.05424e-05	0	0.000139672	0.000115809	4.87096e-05
Q8C163	Exog	Nuclease EXOG, mitochondrial	CONCLUSIVE	#N/A	FALSE	0.132346	0	0.254603	0	0	0.000132229	0.000186116	0.000129699	0.000196493	0.000113116	0.00020419	0.000257963	0	8.50178e-05	0	0.000179872
P51432	Plcb3	1-phosphatidylinositol 4,5-bisphosphate phosphodiesterase beta-3	CONCLUSIVE	#N/A	FALSE	0	0	0	0	0	3.50516e-05	7.4004e-05	3.51622e-05	0	7.12141e-05	0.000304465	4.52524e-05	0	4.22563e-05	0.00012876	7.22091e-05
Q9CQV8	Ywhab	14-3-3 protein beta/alpha	CONCLUSIVE	#N/A	FALSE	0.122032	0.0255226	0.137465	0.357213	5.59238e-05	0.00140662	0.000464029	0.000264574	0.000167966	0.000883671	0	0.000170248	0.000292551	0.000381544	0	0.000144888
Q8K211	Slc31a1	High affinity copper uptake protein 1	CONCLUSIVE	#N/A	TRUE	0.0618748	0.0705109	0.118272	0	0.000116983	0.000882728	0.000349442	0.00030993	0.000193247	0.000896717	0.000287533	0.000256415	0	0.000638501	0.00092647	0.000155871
Q9DBU0	Tm9sf1	Transmembrane 9 superfamily member 1	CONCLUSIVE	#N/A	TRUE	0.0590543	0.0539037	0.0968435	0.0333087	3.78362e-05	0.000571006	0	9.30811e-05	4.54562e-05	0.000244233	0	0.000179688	1.82705e-05	0.000395815	0	0.000134436
Q8VCW8	Acsf2	Acyl-CoA synthetase family member 2, mitochondrial	CONCLUSIVE	#N/A	FALSE	0.0213764	0	0.10939	0	0	0.000272533	0.000371223	6.34978e-05	3.35932e-05	0.000157933	6.1091e-05	5.44795e-05	0	0.000178054	0.000184541	0.000194564
Q62425	Ndufa4	Cytochrome c oxidase subunit NDUFA4	CONCLUSIVE	#N/A	FALSE	0.375707	0.21455	0.302284	0.51282	0.000223695	0.000395613	0	0.000423318	0.00109178	0.00180494	0	0.000715043	0.00162028	0.000763087	0	0.000776185
Q8BML1	Mical2	[F-actin]-monooxygenase MICAL2	CONCLUSIVE	#N/A	FALSE	0.721077	1	0.662712	0.812003	1.67189e-05	0	0	0	0.000258248	6.74504e-05	0	6.3985e-05	0.000161466	1.08634e-05	0	2.65197e-05
Q8VE37	Rcc1	Regulator of chromosome condensation	CONCLUSIVE	#N/A	FALSE	0.794624	1	0.406576	0	0.000751584	0	0	0	4.08944e-05	0	0	5.9688e-05	0	0	0	0.000145134
Q3URQ0	Tex10	Testis-expressed protein 10	CONCLUSIVE	#N/A	FALSE	0.903609	1	0.807434	0	0.000232253	0	0	0	6.30778e-05	0	0	1.50435e-05	0	0	0	1.64605e-05
Q60520	Sin3a	Paired amphipathic helix protein Sin3a	CONCLUSIVE	#N/A	FALSE	0.945635	1	1	0	0.000264563	0	0	0	1.35138e-05	0	0	0	0	0	0	1.59867e-05
P46460	Nsf	Vesicle-fusing ATPase	CONCLUSIVE	#N/A	FALSE	0.11569	0.121888	0.146028	0.0598417	4.62273e-05	0.000268882	0	6.41521e-05	5.55372e-05	0.000279748	0	4.50334e-05	1.48816e-05	8.41037e-05	9.15263e-05	5.81722e-05
Q5U431	Gpr39	G-protein coupled receptor 39	CONCLUSIVE	#N/A	TRUE	0.0982918	0.0559625	0.154911	0.184752	7.03953e-05	0.000343848	0.000700928	0.000142731	6.796e-05	9.12863e-05	0.000205981	7.34756e-05	6.07015e-05	3.43054e-05	9.95549e-05	0.000133994
P17047	Lamp2	Lysosome-associated membrane glycoprotein 2	CONCLUSIVE	#N/A	TRUE	0.113486	0.0161672	0.424657	0.0910028	1.6575e-05	0.000925003	0	8.36436e-05	0.000199131	0.000256335	0	1.34558e-05	0.000186756	0.00184704	0	1.8404e-05
Q14C51	Ptcd3	Pentatricopeptide repeat domain-containing protein 3, mitochondrial	CONCLUSIVE	#N/A	FALSE	0.0402402	0	0.104473	0	0	4.7358e-05	0.000466603	0.000114018	6.03207e-05	0.00016205	0.000191969	0.000163041	0	0.000159858	0	0.000133798
Q8C180	Frs2	Fibroblast growth factor receptor substrate 2	CONCLUSIVE	#N/A	FALSE	0.124098	0.0575791	0.178201	0.09805	2.25677e-05	0.000138361	0.000179766	5.12482e-05	0.000128785	0.000145675	0.000332814	0.00011542	4.90391e-05	9.23816e-05	0.000223411	0.000135313
P70424	Erbb2	Receptor tyrosine-protein kinase erbB-2	CONCLUSIVE	#N/A	TRUE	0.1695	0.028954	0.257635	0.0976527	3.65108e-06	8.60941e-05	3.63539e-05	0	8.4986e-05	4.41895e-05	0.000149566	5.11287e-05	1.54267e-05	4.98194e-05	5.42162e-05	3.85126e-05
Q9QUJ7	Acsl4	Long-chain-fatty-acid--CoA ligase 4	CONCLUSIVE	#N/A	TRUE	0.407491	0.452272	0.357638	0.520898	9.67458e-05	9.88568e-05	0	1.83081e-05	0.000135601	6.50516e-05	5.28425e-05	0.000125663	4.2824e-05	0	0	3.93879e-05
O70572	Smpd2	Sphingomyelin phosphodiesterase 2	CONCLUSIVE	#N/A	TRUE	0.348206	0.538105	0.423474	0	0.000180585	0.000103231	0	5.17782e-05	0.00035337	5.5193e-05	0.000179336	0.000246555	0	3.73348e-05	0.000216692	0.00010937
Q922W5	Pycr1	Pyrroline-5-carboxylate reductase 1, mitochondrial	CONCLUSIVE	#N/A	FALSE	0.109581	0	0.0926104	0.187289	0	0.000244964	0	0.000182547	8.9147e-05	0.00049395	0	0.000379505	0.000152284	0.000421879	0	0.000238934
Q3UTJ2	Sorbs2	Sorbin and SH3 domain-containing protein 2	CONCLUSIVE	#N/A	FALSE	0.0719717	0.0234563	0.174893	0	5.82935e-06	0	0	0.000242691	3.20986e-05	0	0	0.000151435	0	0	0	9.49314e-05
P28740	Kif2a	Kinesin-like protein KIF2A	CONCLUSIVE	#N/A	FALSE	0.156906	0.155555	0.171324	0.112847	4.228e-05	3.06764e-05	0.000161917	3.69278e-05	0.000131871	7.21658e-05	0.000506276	5.94058e-05	2.74836e-05	0	6.4393e-05	0.00015167
Q61136	Prpf4b	Serine/threonine-protein kinase PRP4 homolog	CONCLUSIVE	#N/A	FALSE	0.908235	1	0.52295	0.352172	0.000314217	0	0	0	2.7355e-05	0	0	2.4954e-05	5.49749e-06	0	0	1.01128e-05
Q8K4L0	Ddx54	ATP-dependent RNA helicase DDX54	CONCLUSIVE	#N/A	FALSE	0.970236	1	0.93323	0.520898	0.000362033	0	0	0	0.00013395	0	0	9.58378e-06	6.33407e-06	0	0	5.82583e-06
P14206	Rpsa	40S ribosomal protein SA	CONCLUSIVE	#N/A	FALSE	0.185049	0.134996	0.0463124	0.922837	0.000256491	5.49835e-05	0	0.00158852	2.33444e-05	0.000188143	0.000254719	3.78586e-05	0.000206426	0	0	1.72603e-05
P60335	Pcbp1	Poly(rC)-binding protein 1	CONCLUSIVE	#N/A	FALSE	0.373045	0.330845	0.274263	0.758507	0.000231864	9.11243e-05	0	0.000377835	0.000203116	0.000220865	0.000316609	0	0.000202156	0	0	6.43623e-05
Q8K297	Colgalt1	Procollagen galactosyltransferase 1	CONCLUSIVE	#N/A	FALSE	0.124997	0.111478	0.174461	0	4.83102e-05	4.38145e-05	7.4004e-05	0.000267233	0.000106034	5.24736e-05	0.000304465	0.000144808	0	1.69025e-05	7.35771e-05	0.000103156
P11983	Tcp1	T-complex protein 1 subunit alpha	CONCLUSIVE	#N/A	FALSE	0.0869367	0.0686402	0.198402	0	6.59821e-05	6.80701e-05	0	0.000827222	4.3351e-05	9.98238e-05	0	7.53257e-05	0	0	0	7.78419e-05
O88561	Slc27a3	Solute carrier family 27 member 3	CONCLUSIVE	#N/A	TRUE	0.28643	0.179815	0.574556	0.210922	0.000127191	0.000308028	0.000239598	3.25263e-05	0.000165196	7.62772e-05	0	4.60462e-05	2.07495e-05	5.47241e-05	0	2.29015e-05
P09925	Surf1	Surfeit locus protein 1	CONCLUSIVE	#N/A	TRUE	0.0575759	0.0165805	0.145099	0	2.99722e-05	0.00035338	0.00126835	0.000155978	0.000225053	0.000438333	0.000613905	0.000273733	0	0.000187447	0.000741782	0.000141438
Q91ZA3	Pcca	Propionyl-CoA carboxylase alpha chain, mitochondrial	CONCLUSIVE	#N/A	FALSE	0.0232237	0	0.0361102	0.0237607	0	0.00010455	0	0.000125855	1.42678e-05	0.000153321	0	0.000227531	1.14696e-05	0.000201663	0.000125406	0.000144173
Q6ZPE2	Sbf1	Myotubularin-related protein 5	CONCLUSIVE	#N/A	FALSE	0.224908	0.413679	0.193438	0	2.3334e-05	1.44797e-05	0	1.85925e-05	2.39759e-05	3.71599e-05	0	6.28104e-05	0	0	0	2.99997e-05
Q9JJ80	Rpf2	Ribosome production factor 2 homolog	CONCLUSIVE	#N/A	FALSE	0.949262	1	0.904351	0.791898	0.000749306	0	0	0	0.00025881	0	0	2.73733e-05	0.00012664	0	0	3.32796e-05
Q9CR68	Uqcrfs1	Cytochrome b-c1 complex subunit Rieske, mitochondrial	CONCLUSIVE	#N/A	TRUE	0.0754514	0	0.108235	0.120528	0	0.000670905	0.000499932	0.000285045	0.000125668	0.000506406	0.000274241	0.000254751	0.000191941	0.000818323	0.000331365	0.000250872
Q80T21	Adamtsl4	ADAMTS-like protein 4	CONCLUSIVE	#N/A	FALSE	0.330742	0.360972	0.489585	0.0930278	0.000137218	0	0	0.000242918	6.97967e-05	0	0	7.27664e-05	1.3359e-05	0	0	0.000130243
O08599	Stxbp1	Syntaxin-binding protein 1	CONCLUSIVE	#N/A	FALSE	0.134497	0.224973	0.0953349	0.0300527	0.000104222	0.000227555	0	0.000131485	2.31872e-05	3.11459e-05	9.48762e-05	9.40092e-05	9.31982e-06	7.90065e-05	0.000114639	0.00010715
Q9WTK3	Gpaa1	Glycosylphosphatidylinositol anchor attachment 1 protein	CONCLUSIVE	#N/A	TRUE	0.403289	0.283594	0.48231	0.419903	0.000143997	6.96516e-05	0.000294109	0	0.000316052	2.97918e-05	0.000242003	6.74414e-05	0.000227323	3.35873e-05	0.000255861	2.45979e-05
O09117	Sypl1	Synaptophysin-like protein 1	CONCLUSIVE	#N/A	TRUE	0.0694134	0.0488086	0.113271	0.0357826	0.000114205	0.000435022	0.0015745	0.000216119	0.000356204	0.000726559	0.00165543	0.000406509	9.54478e-05	0.000839103	0.00139148	0.000341403
Q9CXT8	Pmpcb	Mitochondrial-processing peptidase subunit beta	CONCLUSIVE	#N/A	FALSE	0.0208047	0	0.0435523	0	0	0.000176907	9.33752e-05	0.000141972	3.52076e-05	0.000406712	0.000115248	0.00025123	0	0.000351894	0	0.000119745
Q9D6K9	Cers5	Ceramide synthase 5	CONCLUSIVE	#N/A	TRUE	0.641183	0.671554	0.751174	0.515918	0.000304609	0.000117537	0	3.14421e-05	0.000582201	7.82034e-05	0	0.00011465	0.000407843	0.000125952	0.000164482	9.22423e-05
Q9QZQ1	Afdn	Afadin	CONCLUSIVE	#N/A	FALSE	0.246963	0.282166	0.315403	0	1.63777e-05	1.78243e-05	0	2.38407e-05	5.1082e-05	4.57435e-05	2.06434e-05	4.44891e-05	0	0	0	5.31559e-05
Q8CFQ3	Aqr	RNA helicase aquarius	CONCLUSIVE	#N/A	FALSE	1	1	-	-	0.000195073	0	0	0	0	0	0	0	0	0	0	0
Q9JHS4	Clpx	ATP-dependent Clp protease ATP-binding subunit clpX-like, mitochondrial	CONCLUSIVE	#N/A	FALSE	0.0431701	0	0.125483	0	0	0.000298478	0.000144039	0.000136877	4.88797e-05	0.000226152	0	0.000114501	0	0.000115145	0	4.81872e-05
Q9Z139	Ror1	Inactive tyrosine-protein kinase transmembrane receptor ROR1	CONCLUSIVE	#N/A	TRUE	0.169058	0.0939919	0.218838	0.195401	2.69174e-05	5.77023e-05	0.000146191	5.5569e-05	7.34964e-05	9.8723e-05	8.01942e-05	8.34344e-05	3.54491e-05	8.34754e-05	0	6.24924e-05
O35316	Slc6a6	Sodium- and chloride-dependent taurine transporter	CONCLUSIVE	#N/A	TRUE	0.238083	0.367548	0.40163	0	0.000136613	0.000235074	0	0	0.000576656	0.000163855	0.000151252	0.000544027	0	0.000327476	0	0.000860928
Q9CQX8	Mrps36	28S ribosomal protein S36, mitochondrial	CONCLUSIVE	#N/A	FALSE	0.0134555	0	0.0304961	0	0	0.00212028	0.00134296	0.00106348	0.000202547	0.000680172	0.0051568	0.000602212	0	0.00148253	0.00200281	0.000399355
O35083	Agpat1	1-acyl-sn-glycerol-3-phosphate acyltransferase alpha	CONCLUSIVE	#N/A	TRUE	0.502069	0.416243	0.599837	0.583228	0.000611434	9.48545e-05	0.000640849	0.000121797	0.000483271	0.000146058	0	0.000176342	0.000339928	7.3185e-05	0	0.000169726
Q61191	Hcfc1	Host cell factor 1	CONCLUSIVE	#N/A	FALSE	0.574628	0.678842	0.589337	0.352172	4.03636e-05	0	0	1.90959e-05	9.4291e-05	1.35702e-05	2.75582e-05	2.45757e-05	1.35354e-05	0	0	2.48987e-05
Q99JX7	Nxf1	Nuclear RNA export factor 1	CONCLUSIVE	#N/A	FALSE	0.947821	1	0.950789	0.394799	0.000345044	0	0	0	0.000261869	0	0	1.35538e-05	1.34368e-05	0	0	2.05978e-05
O89051	Itm2b	Integral membrane protein 2B	CONCLUSIVE	#N/A	TRUE	0.0667017	0.046425	0.117301	0.0408894	0.000112058	0.00136184	0.00085828	8.15604e-05	0.000220061	0.000886781	0.000706222	6.29791e-05	7.28418e-05	0.00119579	0.000426664	8.61391e-05
Q8BU31	Rap2c	Ras-related protein Rap-2c	CONCLUSIVE	#N/A	FALSE	0.143289	0.197215	0	0.161488	0.000425999	0.0011227	0.000374266	0.000237105	0	0.00060658	0	0.000396688	0.00024201	0	0.000992285	0.000264327
Q99MQ4	Aspn	Asporin	CONCLUSIVE	#N/A	FALSE	0.0988814	0.0205586	0.21162	0	1.22942e-05	0.000550817	0	3.48982e-05	0.000184628	0.000545597	0	0.000142224	0	0.000195716	0.000243416	8.19052e-05
Q8JZN7	Rhot2	Mitochondrial Rho GTPase 2	CONCLUSIVE	#N/A	TRUE	0.192329	0.092746	0.306295	0	2.21891e-05	4.36025e-05	0.000110469	6.29857e-05	0.000155504	7.45995e-05	0.000151496	0.000126094	0	1.68207e-05	0	0.000160145
Q9Z0L0	Tpbg	Trophoblast glycoprotein	CONCLUSIVE	#N/A	TRUE	0.149678	0.0958323	0.270061	0.0375576	5.92057e-05	0.000507672	0	5.09274e-05	0.000161657	0.000358288	0	7.865e-05	1.29952e-05	0.000183607	0	0.000149407
O08583	Alyref	THO complex subunit 4	CONCLUSIVE	#N/A	FALSE	0.294292	0.407738	0.294122	0.0697518	0.000251767	4.24056e-05	0	0.000323299	0.000283566	5.44138e-05	0.000221006	0.000405124	2.17097e-05	0	0	0.000289532
Q8C9B9	Dido1	Death-inducer obliterator 1	CONCLUSIVE	#N/A	FALSE	0.856614	1	0.552221	0	0.000137207	0	0	0	7.63144e-06	0	0	6.18811e-06	0	0	0	1.80559e-05
Q8BFZ9	Erlin2	Erlin-2	CONCLUSIVE	#N/A	TRUE	0.374683	0.26956	0.440002	0.487035	0.000175338	0.000174923	0.000134296	0.000165903	0.000182293	0.000108828	0	0.00012318	0.000179105	6.13462e-05	0	0.000127294
Q9DCS9	Ndufb10	NADH dehydrogenase [ubiquinone] 1 beta subcomplex subunit 10	CONCLUSIVE	#N/A	FALSE	0.44785	0.187977	0.476286	0.616906	0.000273582	0.000491519	0	0.000690298	0.000704312	0.000473029	0	0.000301417	0.00122672	0	0.000515876	0.00024591
P55258	Rab8a	Ras-related protein Rab-8A	CONCLUSIVE	#N/A	FALSE	0.31094	0.276234	0.161418	0.390404	0.000587065	0.00109701	0.000441164	0	0.000299418	0.00075969	0	0.000795809	0.00172498	0.00209081	0	0.00060265
P62141	Ppp1cb	Serine/threonine-protein phosphatase PP1-beta catalytic subunit	CONCLUSIVE	#N/A	FALSE	0.216953	0.28463	0	0	0.000448759	0	0	0.00112788	0	0.000325318	0	3.41538e-05	0	0	0	0.000132355
P62897	Cycs	Cytochrome c, somatic	CONCLUSIVE	#N/A	FALSE	0.102226	0	0.20666	0.0659856	0	0.00154477	0	0.000909127	0.000754248	0.00193817	0	0.000957282	0.000237256	0.000446951	0.00237794	0.000533424
Q9CPU4	Mgst3	Microsomal glutathione S-transferase 3	CONCLUSIVE	#N/A	TRUE	0.0772671	0.0129112	0.197091	0	2.99722e-05	0.000388718	0.00119374	0.000708989	0.00101274	0.000634827	0.0025784	0.000912443	0	0.00238569	0.00296713	0.000682231
Q9Z204	Hnrnpc	Heterogeneous nuclear ribonucleoproteins C1/C2	CONCLUSIVE	#N/A	FALSE	0.899563	0.876693	1	0.85673	0.00108417	0	0	0.000152489	0.000330029	0	0	0	9.72775e-05	0	0	1.62677e-05
Q8BJW6	Eif2a	Eukaryotic translation initiation factor 2A	CONCLUSIVE	#N/A	FALSE	0.0420192	0.0775714	0.0413292	0	3.55179e-05	3.72235e-05	0.000235768	0.000149364	2.96326e-05	7.96071e-05	0.00042033	0.00018742	0	2.69248e-05	0.00019534	0.000153367
P97393	Arhgap5	Rho GTPase-activating protein 5	CONCLUSIVE	#N/A	FALSE	0.116453	0.409538	0	0	3.5134e-05	0	3.042e-05	2.02352e-05	0	0	2.50306e-05	5.2084e-05	0	0	3.02445e-05	0.000108552
Q0KL02	Trio	Triple functional domain protein	CONCLUSIVE	#N/A	FALSE	0.184972	0.287802	0.203068	0	1.25657e-05	8.71487e-06	0	2.23805e-05	1.77604e-05	1.19282e-05	1.81678e-05	3.96039e-05	0	0	0	3.2829e-05
Q9D4H1	Exoc2	Exocyst complex component 2	CONCLUSIVE	#N/A	FALSE	0.19594	0.282239	0.125727	0.0548998	8.43699e-05	8.77712e-05	0	0.000126789	1.86326e-05	6.00672e-05	0	6.94997e-05	5.99131e-06	5.07899e-05	0	5.23505e-05
Q6P1H6	Ankle2	Ankyrin repeat and LEM domain-containing protein 2	CONCLUSIVE	#N/A	TRUE	0.580259	0.327164	0.682701	0.585788	3.3299e-05	5.04776e-05	0	1.80042e-05	0.000167879	2.87874e-05	0	4.92378e-05	6.02985e-05	1.62275e-05	0	2.64096e-05
P59222	Scarf2	Scavenger receptor class F member 2	CONCLUSIVE	#N/A	TRUE	0.41045	0.299671	0.491421	0.496537	0.000110102	0.000168757	0	8.85513e-05	0.000128142	5.55243e-05	0	7.70921e-05	0.000112979	6.25982e-05	0	5.19569e-05
O70194	Eif3d	Eukaryotic translation initiation factor 3 subunit D	CONCLUSIVE	#N/A	FALSE	0.165603	0.469737	0.052079	0.0653569	0.000129706	1.97325e-05	0	0.000126687	3.1417e-05	0.000286963	0.00013712	0.000147756	1.01021e-05	1.90308e-05	0	0.000125436
P61255	Rpl26	60S ribosomal protein L26	CONCLUSIVE	#N/A	FALSE	0.412889	0.476995	0.264682	0.39105	0.00298865	0.000149151	0.0003149	0.00281288	0.000641167	0.000510364	0	0.00127087	0.000763583	0.000539424	0	0.00064964
P14115	Rpl27a	60S ribosomal protein L27a	CONCLUSIVE	#N/A	FALSE	0.342065	0.425295	0.326139	0.282822	0.000557727	0.00040185	0	0.000351812	0.000791029	0.00112504	0	0.000509365	0.000336647	0.000458024	0	0.000395645
Q6ZQ08	Cnot1	CCR4-NOT transcription complex subunit 1	CONCLUSIVE	#N/A	FALSE	0.47589	0.531535	0.538734	0	4.24785e-05	4.55302e-06	0	3.28852e-05	4.05947e-05	1.94744e-05	0	1.52829e-05	0	0	0	1.92951e-05
Q569Z5	Ddx46	Probable ATP-dependent RNA helicase DDX46	CONCLUSIVE	#N/A	FALSE	0.867586	1	0.749688	0.213719	0.000253283	0	0	0	5.67211e-05	0	0	1.89385e-05	8.04647e-06	0	0	2.96033e-05
Q8BK67	Rcc2	Protein RCC2	CONCLUSIVE	#N/A	FALSE	0.833459	0.949164	0.316223	0	0.000467394	0	0	2.50328e-05	1.98652e-05	0	0	4.2955e-05	0	0	0	2.93756e-05
Q9DC70	Ndufs7	NADH dehydrogenase [ubiquinone] iron-sulfur protein 7, mitochondrial	CONCLUSIVE	#N/A	FALSE	0.104817	0.0300288	0.174777	0.0855504	4.09442e-05	0.000337919	0.000713445	0.000271188	0.000338182	0.000185833	0.00117409	0.000236828	0.000148285	0.000465574	0.000607996	0.000511451
P62071	Rras2	Ras-related protein R-Ras2	CONCLUSIVE	#N/A	FALSE	0.115223	0.0375585	0.128327	0.159634	5.61979e-05	0.000768601	0.000671478	0	0.00047261	0.000906896	0.0019338	0.000369539	0.000244234	0.00028117	0.000667604	0.000336956
P61022	Chp1	Calcineurin B homologous protein 1	CONCLUSIVE	#N/A	FALSE	0.30459	0.167972	0.489617	0.258063	0.000246925	0.000471354	0.000351234	0.000400524	0.000653345	0.000237188	0	0.000443868	0.000255506	0.000240666	0.000232805	0.000261117
Q3TJD7	Pdlim7	PDZ and LIM domain protein 7	CONCLUSIVE	#N/A	FALSE	0.119199	0.0858115	0.613242	0.107784	0.000135465	0	0	0.00144317	6.78112e-05	0	0	4.2767e-05	1.81706e-05	0	0	0.000150413
Q9D0D3	Mtpap	Poly(A) RNA polymerase, mitochondrial	CONCLUSIVE	#N/A	FALSE	0.0580243	0	0.215668	0	0	0.000240298	0.000351234	3.70856e-05	0.00011772	0.000166032	0.000128448	0.000133638	0	0.000383283	0.000349208	0.000121854
Q8BKS9	Pum3	Pumilio homolog 3	CONCLUSIVE	#N/A	FALSE	0.9353	1	0.811901	0	0.000857614	0	0	0	7.45074e-05	0	0	1.72617e-05	0	0	0	4.72189e-05
Q6PR54	Rif1	Telomere-associated protein RIF1	CONCLUSIVE	#N/A	FALSE	1	1	1	1	8.62554e-05	0	0	0	5.83611e-05	0	0	0	1.83083e-05	0	0	0
P17742	Ppia	Peptidyl-prolyl cis-trans isomerase A	CONCLUSIVE	#N/A	FALSE	0.0453186	0.109454	0.0152463	0.0185861	0.000265638	0.000989032	0.000696044	0.000476233	4.19915e-05	0.000535843	0.00217637	0	5.06339e-05	0.000381544	0.00221449	7.76185e-05
Q9CPY7	Lap3	Cytosol aminopeptidase	CONCLUSIVE	#N/A	FALSE	0.0126493	0	0.031134	0	0	0.000197933	0	0.000142126	1.99035e-05	0.000338645	0.000108587	0.000172151	0	0.000442071	0	0.000152067
B0V2N1	Ptprs	Receptor-type tyrosine-protein phosphatase S	CONCLUSIVE	#N/A	TRUE	0.0927202	0.0508086	0.154245	0.0693233	8.41643e-06	0.000121913	2.39436e-05	1.13765e-05	1.98617e-05	6.79102e-05	0	4.09953e-05	2.90298e-06	1.09374e-05	0	2.80355e-05
P70428	Ext2	Exostosin-2	CONCLUSIVE	#N/A	TRUE	0.445461	0.438417	0.536011	0.314311	0.00011177	0.000112954	0	3.0216e-05	0.000153462	0.00010951	0	2.33321e-05	5.7827e-05	8.71492e-05	0	3.90039e-05
Q60749	Khdrbs1	KH domain-containing, RNA-binding, signal transduction-associated protein 1	CONCLUSIVE	#N/A	FALSE	0.63571	0.851941	0.591148	0.3231	0.000507228	0	0	8.81515e-05	0.000264272	0	0	0.000182777	0.000112469	0	0	0.000235624
Q8K298	Anln	Anillin	CONCLUSIVE	#N/A	FALSE	0.116545	0.168913	0.149322	0	1.02269e-05	0	0	5.03186e-05	3.3788e-05	2.06297e-05	0	0.000171858	0	0	0	9.08434e-05
P63024	Vamp3	Vesicle-associated membrane protein 3	CONCLUSIVE	#N/A	TRUE	0.395822	0.0608515	0.23795	0.619444	0.000155827	0.00215218	0	0.000252758	0.000768893	0.00125733	0.000364767	0.000840333	0.00378919	0.00141751	0.000440748	0.00046963
P59017	Bcl2l13	Bcl-2-like protein 13	CONCLUSIVE	#N/A	TRUE	0.264933	0.229991	0.360201	0.183902	6.33975e-05	6.22893e-05	0	0.000149966	0.000174545	0.000149199	0	0.000160834	8.2912e-05	0.000180222	0	0.000187715
O08912	Galnt1	Polypeptide N-acetylgalactosaminyltransferase 1	CONCLUSIVE	#N/A	TRUE	0.141731	0.0524154	0.220514	0	1.23052e-05	0.000222458	0	0	0.000190952	0.000430249	0	0.000244744	0	0.000233203	0	0.000100196
Q91XL3	Uxs1	UDP-glucuronic acid decarboxylase 1	CONCLUSIVE	#N/A	TRUE	0.109992	0.0643242	0.171665	0	3.27554e-05	0.000424813	0	5.16549e-05	0.000122975	0.000440493	0	0.000152899	0	9.93224e-05	0	9.09246e-05
Q8BLF1	Nceh1	Neutral cholesterol ester hydrolase 1	CONCLUSIVE	#N/A	TRUE	0.443222	0.166535	0.784973	0.343605	0.000118016	0.000145769	0.000391695	5.31742e-05	0.000531687	5.6681e-05	0	8.89631e-05	0.000122117	0.000102244	0	0.000131038
Q99MJ9	Ddx50	ATP-dependent RNA helicase DDX50	CONCLUSIVE	#N/A	FALSE	0.784225	0.903903	0.847319	0	0.000278019	0	0	2.95573e-05	0.000126661	0	0	2.28235e-05	0	0	0	5.89647e-05
P35601	Rfc1	Replication factor C subunit 1	CONCLUSIVE	#N/A	FALSE	0.931379	1	0.885738	0.591779	0.000182457	0	0	0	0.000133957	0	0	1.72807e-05	9.78952e-06	0	0	6.75302e-06
Q8BH86	Dglucy	D-glutamate cyclase, mitochondrial	CONCLUSIVE	#N/A	FALSE	0.00960918	0	0.026281	0	0	8.7629e-05	0.000703038	4.92271e-05	1.67422e-05	0.000262368	0.000213126	0.000144808	0	8.45126e-05	7.35771e-05	0.000107282
Q3ULF4	Spg7	Paraplegin	CONCLUSIVE	#N/A	TRUE	0.155913	0.0432766	0.249076	0.0773446	8.80746e-06	0	0.000116928	7.778e-05	0.000119039	0.00011252	9.62125e-05	0.00015015	2.12649e-05	0.000113502	0	0.000140171
Q60760	Grb10	Growth factor receptor-bound protein 10	CONCLUSIVE	#N/A	FALSE	0.1487	0.158596	0.175537	0.0882343	6.27679e-05	0.000200248	0	0.000132756	9.42612e-05	0.000171303	0.000181502	8.99219e-05	2.67438e-05	0.000100762	7.31031e-05	0.000102491
Q9D023	Mpc2	Mitochondrial pyruvate carrier 2	CONCLUSIVE	#N/A	TRUE	0.29454	0.246615	0.321837	0.247275	0.000270812	0.000383153	0	0.000444151	0.00111162	0.00163884	0	0.000703515	0.000217952	8.2117e-05	0	0.000581344
Q9D0R4	Ddx56	Probable ATP-dependent RNA helicase DDX56	CONCLUSIVE	#N/A	FALSE	0.936178	1	0.899407	0.352172	0.000512328	0	0	0	0.000182886	0	0	2.04548e-05	1.52087e-05	0	0	2.79768e-05
Q62465	Vat1	Synaptic vesicle membrane protein VAT-1 homolog	CONCLUSIVE	#N/A	FALSE	0.115688	0.0605097	0.217876	0.123601	6.77697e-05	0.000998776	0	5.34361e-05	0.000118735	0.000398722	0	2.75081e-05	9.54478e-05	0.000359616	0.000279538	3.7624e-05
P70180	Npr3	Atrial natriuretic peptide receptor 3	CONCLUSIVE	#N/A	TRUE	0.197942	0.086041	0.264517	0.223296	3.4222e-05	0.000242091	0	0.000121428	0.000134906	0.00027613	0	9.89728e-05	9.29548e-05	4.86421e-05	8.4696e-05	0.000189992
Q922Q4	Pycr2	Pyrroline-5-carboxylate reductase 2	CONCLUSIVE	#N/A	FALSE	0.0601905	0	0.0515216	0.17071	0	0.000506879	0.000927478	0.000338985	6.4562e-05	0.000476971	0.000528342	0.00018323	0.000181649	0.000423672	0.000283732	0.00017503
Q6PHN9	Rab35	Ras-related protein Rab-35	CONCLUSIVE	#N/A	FALSE	0.201406	0.0897013	0.490562	0.10372	0.000296591	0.00129115	0.00113583	0.000582853	0.000736627	0.000598281	0	0.000166691	6.88554e-05	7.78273e-05	0.000225856	0.00029132
Q8K273	Mmgt1	Membrane magnesium transporter 1	CONCLUSIVE	#N/A	TRUE	0.105447	0.0679419	0.181672	0	0.000350057	0.000453998	0.00418264	0.000165611	0.000841113	0.000988586	0.00243781	0.00036233	0	0.000278634	0.000866356	0.000369251
Q8BLU0	Flrt2	Leucine-rich repeat transmembrane protein FLRT2	CONCLUSIVE	#N/A	TRUE	0.343243	0.345735	0.346837	0.338401	1.38962e-05	0	0	2.6297e-05	0.000193034	0.000133149	5.69257e-05	0.000173447	0.000146787	0.000229119	0	5.78611e-05
P63321	Rala	Ras-related protein Ral-A	CONCLUSIVE	#N/A	FALSE	0.337493	0	0.383644	0.503522	0	0.000813631	0	0	0.000551597	0.000628664	0	0.000257521	0.000631531	0.000202502	0	0.000420195
O08734	Bak1	Bcl-2 homologous antagonist/killer	CONCLUSIVE	#N/A	TRUE	0.137708	0.0775791	0.27476	0.0817448	0.000109707	0.000155216	0.00098312	0.000166087	0.000461304	0.00035408	0.000449414	0.000414135	0.000211903	0.000174646	0.00119466	0.00101105
Q91V98	Cd248	Endosialin	CONCLUSIVE	#N/A	TRUE	0.152113	0.1063	0.266873	0.154747	6.89361e-05	0.000226163	0.000149217	0.000204189	6.75158e-05	0.000108828	0	7.66452e-05	3.98011e-05	8.1795e-05	8.90138e-05	4.65914e-05
Q99LE6	Abcf2	ATP-binding cassette sub-family F member 2	CONCLUSIVE	#N/A	FALSE	0.106668	0.284034	0.128495	0.0389457	4.38129e-05	3.44376e-05	0	7.60018e-05	0.000109659	6.62843e-05	0.000508525	0.000168947	2.64457e-05	4.15161e-05	0.000542162	6.89173e-05
P08207	S100a10	Protein S100-A10	CONCLUSIVE	#N/A	FALSE	0.0393613	0.0146496	0.0780537	0.0299991	0.000307293	0.0114265	0.00235363	0.00688874	0.00117143	0.00934571	0.00426063	0.000230274	0.000199752	0.00188149	0.0044461	0.000131231
Q9DC11	Plxdc2	Plexin domain-containing protein 2	CONCLUSIVE	#N/A	TRUE	0.213105	0.120439	0.307437	0.23455	8.65236e-05	0.000357047	0.000258456	1.63736e-05	0.000201401	0.000287982	7.08887e-05	9.48252e-05	5.22262e-05	9.83854e-05	0	7.20534e-05
Q8BLI4	Dse	Dermatan-sulfate epimerase	CONCLUSIVE	#N/A	TRUE	0.0657667	0.0180505	0.131364	0.0507856	7.1802e-06	0.000372487	0	1.8117e-05	4.31312e-05	0.000226913	0	5.82896e-05	8.66802e-06	0.000108861	0	5.31501e-05
P11103	Parp1	Poly [ADP-ribose] polymerase 1	CONCLUSIVE	#N/A	FALSE	0.754846	1	0.299176	0.143298	0.000285195	0	0	0	3.0592e-05	0	0	7.16623e-05	5.46493e-06	0	0	3.26718e-05
P20108	Prdx3	Thioredoxin-dependent peroxide reductase, mitochondrial	CONCLUSIVE	#N/A	FALSE	0.011694	0.00271683	0.0255501	0	1.78434e-05	0.00185132	0.00417518	0.000523383	0.000147379	0.00430123	0.000950239	0.000369379	0	0.000730426	0.00079489	0.000267467
O55242	Sigmar1	Sigma non-opioid intracellular receptor 1	CONCLUSIVE	#N/A	TRUE	0.30352	0.231931	0.438719	0.101009	0.00037015	0.000436416	0.000614266	0.000175117	0.00142056	0.000995553	0.000421199	0.000400656	0.000161362	0.000631343	0.000610723	0.000194081
Q64430	Atp7a	Copper-transporting ATPase 1	CONCLUSIVE	#N/A	TRUE	0.0951918	0.0276435	0.23985	0	6.15124e-06	0.000170433	4.59361e-05	0	4.15691e-05	9.61639e-05	0	3.55797e-05	0	5.59563e-05	0	4.95176e-05
O70589	Cask	Peripheral plasma membrane protein CASK	CONCLUSIVE	#N/A	FALSE	0.051239	0	0.217245	0	0	0.000175163	0.000147928	0.000168687	4.09032e-05	5.99374e-05	0	8.74408e-05	0	0	0	0.000118222
Q6EDY6	Carmil1	F-actin-uncapping protein LRRC16A	CONCLUSIVE	#N/A	FALSE	0.0239537	0.0490096	0	0	1.33501e-05	3.93501e-05	9.96954e-05	0.000120002	0	1.00986e-05	0	7.72189e-05	0	6.45162e-05	3.30401e-05	0.000100057
P70452	Stx4	Syntaxin-4	CONCLUSIVE	#N/A	TRUE	0.213992	0.324805	0.268234	0.066328	0.000246215	0.000453583	0	5.82418e-05	0.000300423	0.000294893	0	0.000524685	6.50198e-05	0.000472448	0.000152339	0.00029047
Q0VGY8	Tanc1	Protein TANC1	CONCLUSIVE	#N/A	FALSE	0.0796892	0.141	0.0576667	0	2.34723e-05	7.86536e-05	2.46016e-05	3.97431e-05	1.11314e-05	4.48562e-05	7.08505e-05	6.61914e-05	0	2.8095e-05	0	4.6638e-05
P62315	Snrpd1	Small nuclear ribonucleoprotein Sm D1	CONCLUSIVE	#N/A	FALSE	0.385403	0.624085	0.188066	0.0904082	0.00396918	0	0.0011511	0.00123972	0.000723383	0	0.0028415	0.000281554	0.000232604	0.000131456	0.0017167	0.000492062
P49718	Mcm5	DNA replication licensing factor MCM5	CONCLUSIVE	#N/A	FALSE	0.235251	0.934502	0.0476659	0.0561809	0.000253374	0	0	1.77586e-05	3.28829e-05	0	0.000615078	4.19002e-05	1.88812e-05	0	0.000247733	6.94649e-05
Q6P5B0	Rrp12	RRP12-like protein	CONCLUSIVE	#N/A	TRUE	0.973967	1	0.967964	0.779421	0.000297454	0	0	0	0.000130287	0	0	4.31208e-06	2.77867e-05	0	0	7.86375e-06
Q62523	Zyx	Zyxin	CONCLUSIVE	#N/A	FALSE	0.0294348	0.0371284	0.0213594	0.0273457	4.06538e-05	0.000565595	8.09583e-05	0.000407744	1.83154e-05	9.02072e-05	0.00069946	4.95049e-05	1.96311e-05	0.000277363	0.00036221	5.86818e-05
P61979	Hnrnpk	Heterogeneous nuclear ribonucleoprotein K	CONCLUSIVE	#N/A	FALSE	0.52536	0.560986	0.485691	0.471308	0.000371416	2.33551e-05	9.86187e-05	0.000168687	0.000104117	4.99479e-05	0	6.0304e-05	0.000131524	0	9.80498e-05	4.94881e-05
Q8VCH8	Ubxn4	UBX domain-containing protein 4	CONCLUSIVE	#N/A	FALSE	0.348335	0.166819	0.320161	0.648844	0.000122347	0.000224389	0.000360952	2.57254e-05	0.000272198	0.000338204	7.4251e-05	0.000165538	0.00033916	0.000103052	0	8.05024e-05
P70295	Aup1	Ancient ubiquitous protein 1	CONCLUSIVE	#N/A	TRUE	0.322031	0.316779	0.471259	0.160867	0.000195733	0.000369239	0	5.29148e-05	0.00039472	0.000169214	0.000137455	0.000136199	0.000121521	0.000178054	0.000387536	6.83043e-05
Q9QYF1	Rdh11	Retinol dehydrogenase 11	CONCLUSIVE	#N/A	TRUE	0.609979	0.666234	0.532489	0.593708	0.00073285	0.000153989	0.000144495	6.86553e-05	0.000337793	0.000146366	0	0.000150207	0.000464251	0.000148512	0	0.000169189
P68433	Hist1h3i | Hist1h3g | Hist1h3h | Hist1h3a	Histone H3.1	CONCLUSIVE	#N/A	FALSE	0.511985	0.854825	0.27384	0.0904268	0.0131503	0	0	0.00223332	0.000936781	0	0	0.00248412	0.000956584	0	0	0.00962196
P18572	Bsg	Basigin	CONCLUSIVE	#N/A	TRUE	0.258506	0.214923	0.14971	0.31928	0.000111991	0.000264081	0	0.000145006	0.000203589	0.000214018	0.000482918	0.000459364	0.000896572	0.000442355	0.00105032	0.000418861
P84084	Arf5	ADP-ribosylation factor 5	CONCLUSIVE	#N/A	FALSE	0.422393	0.238909	0.331541	0.733286	0.00035667	0.000871081	0	0.000265162	0.000879956	0	0.00177419	0	0.00121484	0.000144845	0	0.00029702
Q9D0G0	Mrps30	28S ribosomal protein S30, mitochondrial	CONCLUSIVE	#N/A	FALSE	0.197192	0.0676592	0.313532	0.0297507	3.1125e-05	0.00025688	0.000103304	6.87174e-05	0.000350563	0.000355782	0.000127503	0.000284261	1.25248e-05	0.00022415	0	0.000184318
Q8C0T5	Sipa1l1	Signal-induced proliferation-associated 1-like protein 1	CONCLUSIVE	#N/A	FALSE	0.19197	0.0835013	0.410264	0	6.43343e-06	0	0	7.06124e-05	4.25099e-05	0	0	6.1106e-05	0	0	0	7.42908e-05
O08784	Tcof1	Treacle protein	CONCLUSIVE	#N/A	FALSE	0.862231	0.970382	0.725476	0	0.000215391	0	0	6.57426e-06	3.91285e-05	0	0	1.48065e-05	0	0	0	1.9287e-05
Q7TPD0	Ints3	Integrator complex subunit 3	CONCLUSIVE	#N/A	FALSE	1	1	-	-	0.000341398	0	0	0	0	0	0	0	0	0	0	0
O08532	Cacna2d1	Voltage-dependent calcium channel subunit alpha-2/delta-1	CONCLUSIVE	#N/A	TRUE	0.161338	0.0860997	0.164328	0.273352	3.11815e-05	0.000200975	8.27933e-05	4.72059e-05	2.80959e-05	9.22518e-05	0	5.06269e-05	6.52472e-05	4.7275e-05	8.23156e-05	4.38548e-05
Q62009	Postn	Periostin	CONCLUSIVE	#N/A	FALSE	0.0596701	0.0379121	0.0797408	0.0351853	8.20839e-06	9.03269e-05	8.17312e-05	3.62447e-05	3.69806e-05	0.000198695	4.48341e-05	0.000183251	6.60617e-06	8.08921e-05	0	0.000100256
Q6AZB0	Boc	Brother of CDO	CONCLUSIVE	#N/A	TRUE	0.13952	0.0680667	0.272804	0	2.06565e-05	0.00021432	4.11356e-05	2.73631e-05	6.82457e-05	0.000141672	0	4.02461e-05	0	4.22791e-05	0	4.12847e-05
Q6ZQ38	Cand1	Cullin-associated NEDD8-dissociated protein 1	CONCLUSIVE	#N/A	FALSE	0.119423	0.0752839	0.242344	0.029092	2.23695e-05	0.000175828	7.42447e-05	2.46936e-05	6.71864e-05	3.00824e-05	0.000152728	2.72397e-05	6.75119e-06	9.75056e-05	5.53623e-05	7.2444e-05
Q9R0P6	Sec11a	Signal peptidase complex catalytic subunit SEC11A	CONCLUSIVE	#N/A	TRUE	0.797112	0.732964	0.709958	0.890762	0.000448328	9.06152e-05	0	7.27209e-05	0.0012696	0.000206712	0	0.000311964	0.00185563	0	0	0.000227565
Q9D710	Tmx2	Thioredoxin-related transmembrane protein 2	CONCLUSIVE	#N/A	TRUE	0.188882	0.12912	0.2012	0.228812	0.000233174	0.000109967	0.00131564	0.000147085	0.000291805	9.40713e-05	0.000827835	0.000236616	0.000516065	5.30281e-05	0.00146194	0.000224383
Q8BZF8	Pgm5	Phosphoglucomutase-like protein 5	CONCLUSIVE	#N/A	FALSE	0	0	0	0	0	0	0	0.000673427	0	0	0	0.00013788	0	3.67861e-05	0	0.000269406
Q61735	Cd47	Leukocyte surface antigen CD47	CONCLUSIVE	#N/A	TRUE	0.279212	0.199183	0.324314	0.393488	0.000446468	0.00110632	0.000602779	8.59211e-05	0.000488654	0.000778494	0	0.000239584	0.000383681	0.000137675	0	0.000453723
P51125	Cast	Calpastatin	CONCLUSIVE	#N/A	FALSE	0	0	0	0	0	2.05839e-05	0.000231779	0.000110127	0	3.5217e-05	0.00131117	0.000113384	0	0.000119111	0.000576105	8.07705e-05
Q3UU96	Cdc42bpa	Serine/threonine-protein kinase MRCK alpha	CONCLUSIVE	#N/A	FALSE	0.0899079	0.171736	0.0924115	0.0505711	1.20046e-05	5.03242e-05	0	7.57245e-06	2.00309e-05	2.69062e-05	9.83534e-05	7.14667e-05	8.05115e-06	6.6735e-05	0	8.44186e-05
Q7TPH6	Mycbp2	E3 ubiquitin-protein ligase MYCBP2	CONCLUSIVE	#N/A	FALSE	0.0860244	0.0255249	0.153458	0	1.46012e-06	1.37721e-05	2.90769e-05	1.28945e-05	1.16945e-05	3.23988e-05	1.19627e-05	2.01508e-05	0	2.21372e-06	0	1.72932e-05
Q2KN98	Specc1l	Cytospin-A	CONCLUSIVE	#N/A	FALSE	0.0149391	0	0.0352418	0	0	0	0	0.000151361	9.23964e-06	0	0.000168028	8.4911e-05	0	0	0	0.000204946
Q3TIX9	Usp39	U4/U6.U5 tri-snRNP-associated protein 2	CONCLUSIVE	#N/A	FALSE	0.724718	0.937735	0.140536	0	0.00069518	0	0	4.61597e-05	1.83154e-05	3.28026e-05	0	7.92078e-05	0	0	0	0.00011285
Q571H0	Urb1	Nucleolar pre-ribosomal-associated protein 1	CONCLUSIVE	#N/A	FALSE	1	1	-	-	0.000156287	0	0	0	0	0	0	0	0	0	0	0
P63101	Ywhaz	14-3-3 protein zeta/delta	CONCLUSIVE	#N/A	FALSE	0.104428	0.074066	0.130771	0.130493	0.000131022	0.00147857	0	0.000159392	0.000154597	0.000925034	0	0.000102566	0.000112979	0.000638501	0	0.000114305
Q8CCJ3	Ufl1	E3 UFM1-protein ligase 1	CONCLUSIVE	#N/A	FALSE	0.17634	0.180335	0.205594	0.122048	7.22849e-05	4.09083e-05	0.000172738	0.000114905	6.51319e-05	5.8325e-05	9.47566e-05	9.85852e-05	2.44337e-05	0	8.58708e-05	8.98926e-05
Q9CZR8	Tsfm	Elongation factor Ts, mitochondrial	CONCLUSIVE	#N/A	FALSE	0	0	0	0	0	0.000233623	0.000422782	0.0003348	0	0.000756587	0.00011596	0.000267143	0	0.000354066	0.000420343	0.000259303
Q9CR89	Ergic2	Endoplasmic reticulum-Golgi intermediate compartment protein 2	CONCLUSIVE	#N/A	TRUE	0.150373	0.158607	0.242734	0.0241723	0.000139884	0.000301169	0.000302788	0.000138112	0.000283136	0.000269904	0.000398631	0.000214775	2.20264e-05	0.000553255	0.000180625	0.000155319
P54823	Ddx6	Probable ATP-dependent RNA helicase DDX6	CONCLUSIVE	#N/A	FALSE	0.0174759	0.0216822	0.0244464	0	2.37358e-05	4.47761e-05	0.000945352	8.08512e-05	4.9903e-05	0	0.00178909	0.000202324	0	3.23878e-05	0.000939898	0.00010542
Q6ZQ11	Chsy1	Chondroitin sulfate synthase 1	CONCLUSIVE	#N/A	TRUE	0.0494403	0.0264568	0.0974245	0	1.14644e-05	0.00037847	0	4.33901e-05	3.87372e-05	0.000289073	0	6.98018e-05	0	0.000130361	0	5.41001e-05
P63158	Hmgb1	High mobility group protein B1	CONCLUSIVE	#N/A	FALSE	0.0602823	0.188411	0.00873495	0	0.000949144	0.000150885	0.0032918	0.000645807	6.40615e-05	0.000107562	0.00690258	0.000259728	0	0	0.00422298	0.000213144
Q61490	Alcam	CD166 antigen	CONCLUSIVE	#N/A	TRUE	0.319617	0	0.359028	0.243594	0	6.49176e-05	0	0	0.000377996	0.000428404	6.44442e-05	0.000181988	6.64697e-05	8.04972e-05	7.7868e-05	4.80356e-05
Q9EP97	Senp3	Sentrin-specific protease 3	CONCLUSIVE	#N/A	FALSE	0.963178	0.974899	1	0.844629	0.000593403	0	0	1.52782e-05	8.48702e-05	0	0	0	7.30982e-05	0	0	1.34466e-05
P00397	Mtco1	Cytochrome c oxidase subunit 1	CONCLUSIVE	#N/A	TRUE	0.153641	0.070015	0.455462	0	0.000124904	0.000988775	0.000577418	9.28583e-05	0.000803884	0.000287948	0.000548215	0.000124937	0	0.00122752	0.000971532	0.000297185
Q62318	Trim28	Transcription intermediary factor 1-beta	CONCLUSIVE	#N/A	FALSE	0.859282	0.866527	-	0.791898	0.000472871	0	0	7.28372e-05	0	0	0	0	4.6465e-05	0	0	1.22105e-05
P63325	Rps10	40S ribosomal protein S10	CONCLUSIVE	#N/A	FALSE	0.304185	0.467422	0.236791	0.361135	0.00040299	0.000327679	0	0.000131485	0.00129385	0.00061669	0	0.00355355	0.00144271	0	0.000962968	0.00158925
P62751	Rpl23a	60S ribosomal protein L23a	CONCLUSIVE	#N/A	FALSE	0.418097	0.221319	0.328629	0.609041	0.000396844	0.000450559	0	0.000945682	0.00125813	0.000889456	0.000481679	0.00119916	0.00221794	0.000167129	0	0.00125662
Q04750	Top1	DNA topoisomerase 1	CONCLUSIVE	#N/A	FALSE	0.798829	1	0.44382	0	0.00065767	0	0	0	4.93825e-05	0	0	6.18843e-05	0	0	0	0.000116175
Q9JIF7	Copb1	Coatomer subunit beta	CONCLUSIVE	#N/A	FALSE	0.285642	0.437528	0	0.113334	0.00013714	7.37536e-05	4.79124e-05	5.46361e-05	0	7.76524e-05	0	1.17191e-05	1.45225e-05	6.01875e-05	0	5.34289e-05
Q60865	Caprin1	Caprin-1	CONCLUSIVE	#N/A	FALSE	0.0248706	0.0395746	0.0340074	0	3.89173e-05	0.000107064	0.000548959	0.000288449	4.38327e-05	7.85036e-05	0.00103626	0.000130323	0	0.000162259	0.000802635	9.00243e-05
Q99MR8	Mccc1	Methylcrotonoyl-CoA carboxylase subunit alpha, mitochondrial	CONCLUSIVE	#N/A	FALSE	0	0	0	0	0	0.000120652	0.000350255	9.6826e-05	0	0.000187071	0.000183401	0.000109035	0	0.000167269	0.000158288	0.00014203
Q9DCT2	Ndufs3	NADH dehydrogenase [ubiquinone] iron-sulfur protein 3, mitochondrial	CONCLUSIVE	#N/A	FALSE	0.0535975	0	0.0820965	0.062011	0	0.000616735	0	0.000395956	0.000144017	0.0011431	0	0.000467115	3.1574e-05	0.000138787	0	0.000338806
Q3UN02	Lclat1	Lysocardiolipin acyltransferase 1	CONCLUSIVE	#N/A	TRUE	0.417983	0.4898	0.513513	0.186742	0.000359786	0.000172555	0.000121437	8.07795e-05	0.000549463	0.000282923	0	0.000237623	0.000125148	0.000429913	0	0.000115107
Q80Y17	Llgl1	Lethal(2) giant larvae protein homolog 1	CONCLUSIVE	#N/A	FALSE	0.00682218	0	0.0225966	0	0	0.000198316	0.000220369	2.09412e-05	9.97096e-06	0.000165185	0.000217593	4.85109e-05	0	0.00017113	0.000350556	5.89781e-05
Q68FL6	Mars	Methionine--tRNA ligase, cytoplasmic	CONCLUSIVE	#N/A	FALSE	0.0455634	0.405096	0.0198281	0	4.57558e-05	4.79531e-05	0	1.92417e-05	1.14522e-05	0.000153831	0.000291571	0.000120722	0	0.000144524	0.000301976	0.000118545
Q8BRT1	Clasp2	CLIP-associating protein 2	CONCLUSIVE	#N/A	FALSE	0.250851	0.28474	0.244531	0.216169	4.99227e-05	8.82899e-05	0	3.71144e-05	4.28405e-05	5.75449e-05	2.92154e-05	4.55937e-05	3.01336e-05	1.62191e-05	0	9.30457e-05
P99027	Rplp2	60S acidic ribosomal protein P2	CONCLUSIVE	#N/A	FALSE	0.0123871	0.00856344	0	0.0524885	0.000119628	0.000188059	0.00158819	0.0120738	0	0.000563064	0.00245028	9.71156e-05	0.000120347	0.000680143	0.00138165	0.000110691
O88322	Nid2	Nidogen-2	CONCLUSIVE	#N/A	FALSE	0.0971794	0.0324178	0.526048	0	1.63427e-05	2.69757e-05	0	0.000460808	4.41764e-05	0	0	3.98015e-05	0	7.43325e-06	0	2.7219e-05
Q9WVA4	Tagln2	Transgelin-2	CONCLUSIVE	#N/A	FALSE	0.131315	0.0573737	0.197332	0.485139	0.000138264	0.00046188	0	0.00180974	0.000138424	0.000464841	0	9.82137e-05	0.000180823	0	0	0.000191901
Q9WVL3	Slc12a7	Solute carrier family 12 member 7	CONCLUSIVE	#N/A	TRUE	0.278786	0.197122	0.280935	0.314801	2.32887e-05	9.48545e-05	0	0	7.63059e-05	0.000102497	0	9.28113e-05	7.92314e-05	5.29628e-05	4.19179e-05	7.75755e-05
P62849	Rps24	40S ribosomal protein S24	CONCLUSIVE	#N/A	FALSE	0.225415	0.397787	0.506161	0.119444	0.000430992	0	0	0.000652483	0.00129448	0.000591187	0	0.000671777	0.00101978	0	0.000511997	0.00700598
O35841	Api5	Apoptosis inhibitor 5	CONCLUSIVE	#N/A	FALSE	0.628429	0.791454	0	0.404593	0.000809786	0	0.000135894	7.74824e-05	0	0	0.000111818	0.000105257	5.49204e-05	0	0	8.08218e-05
Q8VDZ4	Zdhhc5	Palmitoyltransferase ZDHHC5	CONCLUSIVE	#N/A	TRUE	0.272255	0.204325	0.254897	0.377444	8.01705e-05	0.000105866	0	0.000206331	0.000115579	7.76253e-05	0.000131367	0.000128865	0.000123882	5.83433e-05	0	0.000145988
Q9DCU6	Mrpl4	39S ribosomal protein L4, mitochondrial	CONCLUSIVE	#N/A	FALSE	0.0746777	0.0219503	0.210425	0	3.11956e-05	0.000588485	0.000388269	0.000413239	0.000187391	0.000456224	0	0.000246918	0	0.000390195	0	0.000225147
Q99L43	Cds2	Phosphatidate cytidylyltransferase 2	CONCLUSIVE	#N/A	TRUE	0.462318	0.158313	0.478322	0.73202	0.000108447	0.000219191	0.000308517	4.88628e-05	0.000457556	0.000229175	0.000169239	0.000100615	0.000523673	0.000105698	0	8.60097e-05
Q3UPF5	Zc3hav1	Zinc finger CCCH-type antiviral protein 1	CONCLUSIVE	#N/A	FALSE	0.255114	0.380772	0.236772	0.0784534	0.000121188	9.71607e-05	7.24003e-05	2.75202e-05	9.09964e-05	0.000136897	0	0.000156427	1.463e-05	2.20483e-05	9.59769e-05	5.38243e-05
P28301	Lox	Protein-lysine 6-oxidase	CONCLUSIVE	#N/A	FALSE	0.122524	0.0591647	0.198673	0.048051	5.0209e-05	0.000407805	0	0.000390617	0.000385382	0.000551419	0.000228534	0.000774444	6.06128e-05	0.000380615	0.000386593	0.000433606
Q9WV91	Ptgfrn	Prostaglandin F2 receptor negative regulator	CONCLUSIVE	#N/A	TRUE	0.142565	0.047638	0.284015	0.146454	2.60851e-05	0.0003137	0.000207784	0	0.00010185	7.3666e-05	0.000106857	7.62341e-05	4.72353e-05	0.00016017	7.74694e-05	3.76525e-05
P05480	Src	Neuronal proto-oncogene tyrosine-protein kinase Src	CONCLUSIVE	#N/A	FALSE	0.0623921	0.0353166	0.0837039	0.0742452	3.39057e-05	0.000389763	0.000464201	7.21832e-05	7.00117e-05	0.000324873	0.000312513	0.000129024	5.11643e-05	0.000231324	0.000293696	0.000112941
Q9JKW0	Arl6ip1	ADP-ribosylation factor-like protein 6-interacting protein 1	CONCLUSIVE	#N/A	TRUE	0.106657	0.080354	0.240515	0	0.000203309	0.00026634	0.00146203	0.000598485	0.00040709	0.000205057	0.000832855	0.000247573	0	0.000513737	0.000447262	0.000539277
Q00262	Stx2	Syntaxin-2	CONCLUSIVE	#N/A	TRUE	0.145805	0.126464	0.169827	0.138813	0.000182478	0.00056125	0.000473984	0.000225208	0.000285949	0.000320081	0.000585015	0.000492719	0.000249023	0.000703677	0.00047125	0.000369991
Q6A068	Cdc5l	Cell division cycle 5-like protein	CONCLUSIVE	#N/A	FALSE	0.596611	0.899833	0.369983	0	0.000291613	0	0	3.24614e-05	4.2934e-05	0	0	7.31092e-05	0	0	0	0.000120628
Q3U821	Wdr75	WD repeat-containing protein 75	CONCLUSIVE	#N/A	FALSE	1	1	-	-	0.000610513	0	0	0	0	0	0	0	0	0	0	0
P60843	Eif4a1	Eukaryotic initiation factor 4A-I	CONCLUSIVE	#N/A	FALSE	0.152136	0.172018	0.287214	0.0599111	0.000152482	0.000253023	0	0.000480925	0.000118735	0.000170881	0	0.000123787	4.77239e-05	0.000269712	0.000391354	8.77892e-05
Q00993	Axl	Tyrosine-protein kinase receptor UFO	CONCLUSIVE	#N/A	TRUE	0.302841	0.0958572	0.307674	0.425714	1.54924e-05	0.000146127	0	0	0.000182247	0.000250009	8.46194e-05	7.54615e-05	0.000105981	0.000105698	0	3.72709e-05
Q8CGP7	Hist1h2ak	Histone H2A type 1-K	CONCLUSIVE	#N/A	FALSE	0.737454	1	0	0	0.0341815	0	0	0	0	0	0	0.0120489	0	0.000120333	0	0
Q3TMX7	Qsox2	Sulfhydryl oxidase 2	CONCLUSIVE	#N/A	TRUE	0.0636463	0.0388775	0.0856226	0.0362452	1.6567e-05	0.000359405	0	5.0162e-05	6.46864e-05	0.000521334	0	0.000169461	7.99996e-06	0.0001281	0	8.46177e-05
Q8K4L3	Svil	Supervillin	CONCLUSIVE	#N/A	FALSE	0.166815	0.0876567	0.21086	0.142445	2.11325e-06	0	0	2.1995e-05	2.06281e-05	0	0	7.72002e-05	1.40313e-05	0	0	8.44718e-05
Q6DIC0	Smarca2	Probable global transcription activator SNF2L2	CONCLUSIVE	#N/A	FALSE	0.870142	1	0.730686	0	0.000175928	0	0	0	2.4018e-05	0	0	8.85249e-06	0	0	0	2.0987e-05
Q640P4	Glt8d2	Glycosyltransferase 8 domain-containing protein 2	CONCLUSIVE	#N/A	TRUE	0.0785454	0.0319221	0.194622	0.0172405	4.59889e-05	0.00127034	0	0.000124327	0.00020719	0.000649379	0	0.000208005	1.58624e-05	0.000657406	0.000130078	0.000116717
Q5FWI3	Cemip2	Cell surface hyaluronidase	CONCLUSIVE	#N/A	TRUE	0.281097	0.0803385	0.444455	0.0720921	8.2895e-06	2.73658e-05	3.30155e-05	3.45113e-05	0.000119507	4.34759e-05	2.71663e-05	7.87353e-05	8.00575e-06	1.13111e-05	3.28251e-05	5.8907e-05
P62245	Rps15a	40S ribosomal protein S15a	CONCLUSIVE	#N/A	FALSE	0.110076	0.491084	0.0584938	0.0847569	0.000828963	0.00012477	0	0.000734295	0.000556226	0.000498095	0.0039016	0.00455323	0.000511013	0.00148411	0.00209525	0.00193879
P70403	Cux1	Protein CASP	CONCLUSIVE	#N/A	TRUE	0.0351989	0	0.0584289	0.0260443	0	0.000311005	0	2.55989e-05	4.0629e-05	0.00045706	0	0.000197669	1.22477e-05	0.000315327	0	0.00014269
Q8R502	Lrrc8c	Volume-regulated anion channel subunit LRRC8C	CONCLUSIVE	#N/A	TRUE	0.404108	0.151661	0.468186	0.402927	1.99877e-05	0.000100997	0	1.0807e-05	0.000244419	8.6398e-05	0	0.000191238	6.2047e-05	0	0	9.19436e-05
Q80YV3	Trrap	Transformation/transcription domain-associated protein	CONCLUSIVE	#N/A	FALSE	0.967828	1	1	0	0.000138556	0	0	0	1.07394e-05	0	0	0	0	0	0	4.96274e-06
Q6GV12	Kdsr	3-ketodihydrosphingosine reductase	CONCLUSIVE	#N/A	TRUE	0.423486	0.358075	0.493784	0.427871	0.000359125	0.000195423	0.000343829	0.000104555	0.000435599	0.000320419	0	0.000126148	0.000350167	0.000345534	0	0.000122693
Q8BYU6	Tor1aip2	Torsin-1A-interacting protein 2	CONCLUSIVE	#N/A	TRUE	0.39859	0.554623	0.228353	0.539587	0.000274049	0.000107703	0	0.000112365	0.000281226	5.52809e-05	0.00056132	0.000333714	0.00050728	0.000290845	0	0.000142002
P97434	Mprip	Myosin phosphatase Rho-interacting protein	CONCLUSIVE	#N/A	FALSE	0.0802631	0.0781937	0.15233	0	2.91088e-05	2.112e-05	0	0.000322036	1.6813e-05	9.03354e-06	0	8.45257e-05	0	0	0	8.95039e-05
Q8R311	Mia2	Melanoma inhibitory activity protein 2	CONCLUSIVE	#N/A	TRUE	0.353956	0.400706	0.407404	0.202338	0.000126564	9.02275e-05	8.79213e-05	1.114e-05	0.000212168	8.31225e-05	9.64596e-05	0.00012903	5.68521e-05	8.03249e-05	0	0.000143799
Q9DB25	Alg5	Dolichyl-phosphate beta-glucosyltransferase	CONCLUSIVE	#N/A	TRUE	0.52764	0.249746	0.747411	0.401951	0.000304301	0.000350435	0.00056371	0	0.00142408	0.000214128	0	0.000267143	0.000256295	0.000177033	0	0.0002043
O70310	Nmt1	Glycylpeptide N-tetradecanoyltransferase 1	CONCLUSIVE	#N/A	FALSE	0.0402089	0.131045	0	0	0.000115568	0.000109006	0.000552344	0.000104976	0	9.32494e-05	0.000984724	0.000213909	0	8.41037e-05	0.000503395	0.000112922
Q99ME9	Gtpbp4	Nucleolar GTP-binding protein 1	CONCLUSIVE	#N/A	FALSE	0.82919	0.954465	0.760261	0.520898	0.000430366	0	0	2.05316e-05	0.000195519	0	0	6.16546e-05	6.54886e-05	0	0	6.02339e-05
P05533	Ly6a	Lymphocyte antigen 6A-2/6E-1	CONCLUSIVE	#N/A	FALSE	0.0887514	0.0502475	0.257325	0.0692433	0.000359331	0.00165429	0.00238525	0.00275236	0.000642408	0.000897421	0.000560761	0.000395891	0.000516415	0.00299635	0.00271027	0.00123495
P62331	Arf6	ADP-ribosylation factor 6	CONCLUSIVE	#N/A	FALSE	0.105555	0.121886	0.0657209	0.148852	0.000340656	0.00105045	0.00130459	9.91774e-05	0.00019676	0.000872175	0.00171753	0.000207411	0.000253073	8.93902e-05	0.00103765	0.000320054
Q9Z1X4	Ilf3	Interleukin enhancer-binding factor 3	CONCLUSIVE	#N/A	FALSE	0.733367	1	0.575654	0.213719	0.000255331	0	0	0	8.43571e-05	0	0	6.21843e-05	1.84943e-05	0	0	6.80415e-05
Q02788	Col6a2	Collagen alpha-2(VI) chain	CONCLUSIVE	#N/A	FALSE	0.0949924	0.0577082	0.212935	0.122169	3.10447e-05	7.32049e-05	0.000198716	0.000234995	2.33106e-05	4.02578e-05	0	4.59045e-05	3.21236e-05	9.58164e-05	4.39043e-05	9.11004e-05
Q9D517	Agpat3	1-acyl-sn-glycerol-3-phosphate acyltransferase gamma	CONCLUSIVE	#N/A	TRUE	0.251351	0.194207	0.594311	0.0336801	0.000304904	0.000747736	0.000425031	9.23194e-05	0.000815037	6.15049e-05	0.000249807	0.000245049	5.88933e-05	0.00135908	0.000120737	0.0002099
O55126	Nipsnap2	Protein NipSnap homolog 2	CONCLUSIVE	#N/A	FALSE	0.0425469	0	0.0517374	0.0923296	0	0.000230891	0.00089371	0.00100369	6.12688e-05	0.000230436	0.000534818	0.000357703	0.000147757	0.000352577	0.000565444	0.000534546
Q91VM5	Rbmxl1	RNA binding motif protein, X-linked-like-1	CONCLUSIVE	#N/A	FALSE	0.833177	0.944399	0.767547	0.369259	0.00132963	0	0	7.82812e-05	0.000363854	2.38411e-05	0	8.63528e-05	9.98758e-05	0	0	0.000170601
P54763	Ephb2	Ephrin type-B receptor 2	CONCLUSIVE	#N/A	TRUE	0.239041	0.0530456	0.324413	0.269315	1.16272e-05	0.000148054	4.63088e-05	1.32019e-05	0.00011175	0.000126653	3.81045e-05	6.79612e-05	0.000101062	5.81731e-05	9.20833e-05	0.000123938
Q8VBT0	Tmx1	Thioredoxin-related transmembrane protein 1	CONCLUSIVE	#N/A	TRUE	0.540507	0.343456	0.474692	0.735291	0.000412388	0.000252832	0.000410616	0.000124864	0.000557369	0.000415933	0	0.000200869	0.00118486	0.000225083	0	0.000201473
Q7TSC1	Prrc2a	Protein PRRC2A	CONCLUSIVE	#N/A	FALSE	0.0253662	0.0480608	0.0262785	0	6.375e-06	2.00434e-05	7.40555e-05	3.21706e-05	9.5736e-06	2.57192e-05	0.000278562	5.04592e-05	0	1.44979e-05	7.36282e-05	4.36505e-05
Q3UHB1	Nt5dc3	5'-nucleotidase domain-containing protein 3	CONCLUSIVE	#N/A	FALSE	0.0491436	0.0219851	0.109979	0.0191848	1.25982e-05	0.000148536	0.000292695	0.000119204	5.67578e-05	7.62391e-05	0.000137623	0.000245457	1.01391e-05	0.000133703	0.000249434	0.000135221
P45952	Acadm	Medium-chain specific acyl-CoA dehydrogenase, mitochondrial	CONCLUSIVE	#N/A	FALSE	0.0202582	0	0	0.0563218	0	0.000295378	0.0007592	0.00075237	0	0.000153806	0.000267727	0.00026528	7.88975e-05	0.000755535	0.000215663	0.00035074
Q62448	Eif4g2	Eukaryotic translation initiation factor 4 gamma 2	CONCLUSIVE	#N/A	FALSE	0.141044	0.350576	0.112398	0.044801	8.85769e-05	3.5806e-05	7.55968e-05	5.26812e-05	5.32078e-05	6.12606e-05	0.000269549	8.9371e-05	1.8331e-05	1.15109e-05	0.000300643	7.86809e-05
Q02257	Jup	Junction plakoglobin	CONCLUSIVE	#N/A	FALSE	0.322444	0	0.270186	0.611787	0	0.000384638	0	0	0.00022185	0.00047183	0	0.000127424	0.000352965	0.000223975	0	0
Q61550	Rad21	Double-strand-break repair protein rad21 homolog	CONCLUSIVE	#N/A	FALSE	0.758708	0.889285	0.266173	0	0.000548846	0	0	6.83309e-05	2.71126e-05	0	0	7.47484e-05	0	0	0	4.00927e-05
Q791T5	Mtch1	Mitochondrial carrier homolog 1	CONCLUSIVE	#N/A	TRUE	0.20636	0.173046	0.272987	0.182486	0.000194511	0.000708849	0.000176069	4.46171e-05	0.000309809	0.000344807	0.000193167	0.000287103	0.000291742	0.00068364	0.000525159	9.81705e-05
P28660	Nckap1	Nck-associated protein 1	CONCLUSIVE	#N/A	TRUE	0.288306	0.465774	0.121765	0.152578	0.000138223	7.18977e-05	4.04791e-05	4.61597e-05	3.05257e-05	0.000155813	0	6.43563e-05	1.22694e-05	1.84909e-05	0	4.96538e-05
Q91WS0	Cisd1	CDGSH iron-sulfur domain-containing protein 1	CONCLUSIVE	#N/A	TRUE	0.0714557	0.0382219	0.133509	0.0394841	0.000275994	0.00155193	0.00422782	0.00116511	0.00105212	0.00235541	0.00382668	0.000646313	0.000307554	0.00299347	0.00399326	0.000495034
Q8CG47	Smc4	Structural maintenance of chromosomes protein 4	CONCLUSIVE	#N/A	FALSE	0.370387	0.718246	0.297423	0.0800191	0.000105194	2.10214e-05	0	2.02442e-05	8.03259e-05	2.15793e-05	2.92154e-05	0.000138952	8.6096e-06	0	0	9.89847e-05
P12023	App	Amyloid-beta A4 protein	CONCLUSIVE	#N/A	TRUE	0.306002	0.193115	0.474647	0.263027	7.4444e-05	0.000175542	0.000118599	1.69052e-05	0.000165457	9.61075e-05	0	8.70257e-05	9.34645e-05	0.0001693	0	9.25777e-05
Q4PZA2	Ece1	Endothelin-converting enzyme 1	CONCLUSIVE	#N/A	TRUE	0.0745793	0.0627577	0.0955568	0.0212093	2.68347e-05	0.000400757	0	0	0.000188061	0.000769859	0.000879425	0.000130708	1.43979e-05	0.000135616	0.000442754	8.60768e-05
O09044	Snap23	Synaptosomal-associated protein 23	CONCLUSIVE	#N/A	FALSE	0.202884	0.0873589	0.229569	0.227598	7.64292e-05	0.000695148	0	0.00010331	0.000475504	0.00061669	0.000447274	0.000531824	0.000421788	0.000297967	0.000648529	0.000484931
P19253	Rpl13a	60S ribosomal protein L13a	CONCLUSIVE	#N/A	FALSE	0.321733	0.464496	0.289364	0.241841	0.000564748	0.00026634	0	0.00038474	0.000746332	0.000911364	0	0.000921522	0.000272708	0.000179808	0.000223631	0.000451487
Q9WUM4	Coro1c	Coronin-1C	CONCLUSIVE	#N/A	FALSE	0.0239816	0.0413868	0.0255872	0	2.41865e-05	0.000216725	9.63301e-05	0.000247159	3.63218e-05	0.00021467	0.000673741	0.000494798	0	0	0.000191549	0.000327635
G5E8K5	Ank3	Ankyrin-3	CONCLUSIVE	#N/A	FALSE	0.0547625	0.0633915	0.0987951	0	4.67695e-06	1.37856e-05	0	5.53163e-05	1.05354e-05	4.71716e-06	2.87386e-05	6.26472e-05	0	0	0	9.73695e-05
Q09XV5	Chd8	Chromodomain-helicase-DNA-binding protein 8	CONCLUSIVE	#N/A	FALSE	0.937505	1	0.83145	0.655489	0.000127875	0	0	0	3.73403e-05	0	0	7.56953e-06	7.50422e-06	0	0	3.94406e-06
P11499	Hsp90ab1	Heat shock protein HSP 90-beta	CONCLUSIVE	#N/A	FALSE	0.120762	0.104801	0.116375	0.171276	6.9673e-05	0.000373391	0	0.000221745	4.75595e-05	0.000172486	0.000103787	8.4842e-05	4.2055e-05	0.00012964	0	7.38448e-05
P14576	Srp54	Signal recognition particle 54 kDa protein	CONCLUSIVE	#N/A	FALSE	0.0962471	0.125096	0.161389	0	0.000100086	0.000160914	0.000452981	8.60915e-05	0.000129807	0.000174362	0.000372728	0.000127416	0	7.24226e-05	0.000585478	0.000126284
P61514	Rpl37a	60S ribosomal protein L37a	CONCLUSIVE	#N/A	FALSE	0.421536	0.496476	0.434497	0.354752	0.00137074	0.000352611	0	0.00103759	0.0042667	0.00175958	0	0.00379358	0.00177512	0.000113357	0.00123362	0.00188174
O35638	Stag2	Cohesin subunit SA-2	CONCLUSIVE	#N/A	FALSE	1	1	-	-	0.000536432	0	0	0	0	0	0	0	0	0	0	0
Q9CZX7	Pip4p2	Type 2 phosphatidylinositol 4,5-bisphosphate 4-phosphatase	CONCLUSIVE	#N/A	TRUE	0.0806594	0.0540794	0.1906	0.0150738	0.00010706	0.00178821	0	8.44166e-05	0.000334952	0.00131376	0	0.000108641	3.23111e-05	0.000933322	0.00114817	2.97185e-05
Q9CZH7	Mxra7	Matrix-remodeling-associated protein 7	CONCLUSIVE	#N/A	TRUE	0.179855	0.114511	0.164308	0.275732	0.000425084	0.000425247	0.00166738	0.00119445	0.000522299	0.00044173	0.00147751	0.000737233	0.000839726	0.000996014	0.000637599	0.00057211
Q9CQC7	Ndufb4	NADH dehydrogenase [ubiquinone] 1 beta subcomplex subunit 4	CONCLUSIVE	#N/A	TRUE	0.0842127	0.131278	0.149315	0	0.000177742	0.0003353	0	0.000840894	0.000613922	0.00154172	0.000873744	0.0010822	0	0.000485063	0.00246341	0.000986778
Q9QY73	Tmem59	Transmembrane protein 59	CONCLUSIVE	#N/A	TRUE	0.0512013	0.0106267	0.105186	0	1.41974e-05	0.000786735	0.000494773	4.03004e-05	0.000255849	0.00113123	0.000872392	0.000172884	0	0.000661893	0.000773015	7.0938e-05
Q8K4Q8	Colec12	Collectin-12	CONCLUSIVE	#N/A	TRUE	0.338717	0.141572	0.414782	0.411431	4.32618e-05	0.00026232	0	0	0.000213466	0.000180768	0	0.000120413	0.000119374	0.00011244	0	5.8329e-05
Q80WW9	Ddrgk1	DDRGK domain-containing protein 1	CONCLUSIVE	#N/A	FALSE	0.176169	0.0994698	0.169621	0.235276	0.000196532	0.000223134	0.00137706	0.00017907	0.000306072	8.80985e-05	0.00107346	0.000336822	0.000650257	0.000893902	0.000936765	0.000282876
P01831	Thy1	Thy-1 membrane glycoprotein	CONCLUSIVE	#N/A	FALSE	0.474664	0.298347	0.25251	0.696588	0.000651064	0.00070087	0	0.000830305	0.000552629	0.00117057	0	0.000465346	0.00273381	0.000515005	0	0.00067576
Q09143	Slc7a1	High affinity cationic amino acid transporter 1	CONCLUSIVE	#N/A	TRUE	0.297522	0.346244	0.34146	0.190975	5.16081e-05	6.95397e-05	0	2.79036e-05	0.000348759	0.000342054	0.000151009	0.000179555	9.34529e-05	0.000184433	0.000145971	6.54891e-05
Q8BHB4	Wdr3	WD repeat-containing protein 3	CONCLUSIVE	#N/A	FALSE	0.978831	0.978469	1	-	0.000418657	0	0	9.21234e-06	7.31063e-06	0	0	0	0	0	0	0
Q8BX02	Kank2	KN motif and ankyrin repeat domain-containing protein 2	CONCLUSIVE	#N/A	FALSE	0.121874	0.103743	0.188639	0.120793	7.34373e-05	5.77229e-05	0.000108329	0.000468387	3.67613e-05	2.74328e-05	4.45682e-05	8.61138e-05	1.9701e-05	6.18556e-05	0	8.15409e-05
P20352	F3	Tissue factor	CONCLUSIVE	#N/A	TRUE	0.0422834	0.0427382	0.0757772	0.0134974	0.000132581	0.00115858	0.00139777	0.000413239	0.000269374	0.00050342	0.00236416	0.000417861	5.64895e-05	0.000975488	0.002625	0.000528228
Q61425	Hadh	Hydroxyacyl-coenzyme A dehydrogenase, mitochondrial	CONCLUSIVE	#N/A	FALSE	0	0	0	0	0	0.00072319	0.000581662	0.0013404	0	0.00107528	0	0.000222299	0	0.000714078	0.000216865	0.000364857
Q99J47	Dhrs7b	Dehydrogenase/reductase SDR family member 7B	CONCLUSIVE	#N/A	TRUE	0.539772	0.222879	0.636937	0.747835	0.000184566	0.000502171	0.000141364	0	0.000735567	0.000229111	0	0.000190172	0.000539886	3.22875e-05	0	0.000149758
Q9WV60	Gsk3b	Glycogen synthase kinase-3 beta	CONCLUSIVE	#N/A	FALSE	0.056838	0.14331	0	0	0.000180155	0.000399067	0.000543577	0.000134303	0	0.00014316	0.000984002	0.000139604	0	0.000223475	0.000216176	0.000206096
Q8VDW0	Ddx39a	ATP-dependent RNA helicase DDX39A	CONCLUSIVE	#N/A	FALSE	0.794336	1	0.635979	0.591779	0.000547713	0	0	0	0.000274174	0	0	0.000156932	0.000129648	0	0	8.9434e-05
Q921V5	Mgat2	Alpha-1,6-mannosyl-glycoprotein 2-beta-N-acetylglucosaminyltransferase	CONCLUSIVE	#N/A	TRUE	0.0864151	0.0681077	0.120238	0	4.15e-05	0.000489295	0	7.85342e-05	0.000186967	0.0011406	0	0.000227409	0	0.000306731	0	0.000172798
Q8BU14	Sec62	Translocation protein SEC62	CONCLUSIVE	#N/A	TRUE	0.620246	0.206961	0.591981	0.696003	9.21759e-05	0.000353202	0	0	0.000917061	0.000267284	0	0.000364794	0.00209338	0.000799196	0	0.000115141
Q922K7	Nop2	Probable 28S rRNA (cytosine-C(5))-methyltransferase	CONCLUSIVE	#N/A	FALSE	0.654502	0.961492	0.291006	0	0.000546474	0	0	2.18866e-05	9.11846e-05	0	0.000165824	5.63344e-05	0	0	5.72472e-05	3.5315e-05
P84099	Rpl19	60S ribosomal protein L19	CONCLUSIVE	#N/A	FALSE	0.368877	0.307784	0.212394	0.584158	0.000655107	0.000193097	0.000815366	0.000464894	0.000650012	0.000235978	0.000479222	0.00169519	0.00165232	0.000399063	0.000231618	0.000545547
Q922H2	Pdk3	[Pyruvate dehydrogenase (acetyl-transferring)] kinase isozyme 3, mitochondrial	CONCLUSIVE	#N/A	FALSE	0.0683793	0.0141592	0.126424	0.0503582	1.105e-05	0.000104226	0.000550126	0.00011501	0.000149348	0.000412365	0.000316864	0.000302755	7.33683e-05	0.000251298	0.000929819	0.000202444
P61620	Sec61a1	Protein transport protein Sec61 subunit alpha isoform 1	CONCLUSIVE	#N/A	TRUE	0.167872	0.273876	0.472402	0.110263	0.000361273	7.95104e-05	0.000431664	0.000446663	0.000202547	9.71675e-05	0	0.000129045	0.000517544	0.00314399	0.000572232	0.000459971
P84228	Hist2h3c2 | Hist2h3b | Hist1h3e | Hist1h3b | Hist1h3f | Hist2h3c1 | Hist1h3c | Hist1h3d	Histone H3.2	CONCLUSIVE	#N/A	FALSE	0.363548	0.576007	0.296611	0.0539214	0.0157129	0	0.000335739	0.0112304	0.00134188	0	0	0.00318214	0.000956584	0	0.000834505	0.0159492
O08807	Prdx4	Peroxiredoxin-4	CONCLUSIVE	#N/A	FALSE	0.179992	0.1204	0.378368	0	0.000158995	0.000749835	0	0.000411731	0.000540373	0.000101281	0.000205681	0.000580833	0	0.000304492	0.000414207	0.00041812
O35435	Dhodh	Dihydroorotate dehydrogenase (quinone), mitochondrial	CONCLUSIVE	#N/A	TRUE	0.1185	0	0.258945	0.0981475	0	0.000533827	0.00028899	0.000131818	0.000235365	0.000433244	0	0.00024033	7.00756e-05	0.000316826	0.000172394	0.000154687
Q4PJX1	Odr4	Protein odr-4 homolog	CONCLUSIVE	#N/A	TRUE	0.424538	0.266177	0.583295	0.306651	0.000117978	0.000120955	0.000204297	0	0.000485298	0.000165554	0	0.000181141	0.000161001	0.000221642	0	0.000142387
P35550	Fbl	rRNA 2'-O-methyltransferase fibrillarin	CONCLUSIVE	#N/A	FALSE	0.892971	0.94752	0.827466	0.140218	0.00287486	0	0	0.00015923	0.000368549	0	0	7.68461e-05	2.53944e-05	0	0	0.000155712
A2A8L1	Chd5	Chromodomain-helicase-DNA-binding protein 5	CONCLUSIVE	#N/A	FALSE	1	1	-	-	0.000232115	0	0	0	0	0	0	0	0	0	0	0
P67778	Phb	Prohibitin	CONCLUSIVE	#N/A	FALSE	0.545116	0.177804	0.680917	0.729463	0.000151734	7.95104e-05	0	0.000622138	0.000772212	0.000136034	0	0.00022583	0.000630938	0	0	0.000233997
Q01730	Rsu1	Ras suppressor protein 1	CONCLUSIVE	#N/A	FALSE	0.0518943	0	0.0595748	0.101594	0	0.000351338	0.000824196	0.000955523	9.94456e-05	0.000300553	0.00101727	0.000251992	0.000199855	0.000150597	0.00106527	0.000551456
Q61555	Fbn2	Fibrillin-2	CONCLUSIVE	#N/A	FALSE	0.595418	0.639403	0.724844	0.255586	7.01981e-05	0	1.57071e-05	2.38817e-05	5.80399e-05	9.54628e-06	0	1.24861e-05	1.14262e-05	0	0	3.32796e-05
Q9CZM2	Rpl15	60S ribosomal protein L15	CONCLUSIVE	#N/A	FALSE	0.297224	0.566903	0.400418	0.0258185	0.00349551	0.000583076	0.00134296	0.000744439	0.000742674	0.000181379	0	0.000930691	0.000176391	0.000408975	0.00589717	0.000349436
P43275	Hist1h1a	Histone H1.1	CONCLUSIVE	#N/A	FALSE	0.685649	0.95315	0.621831	0.0790494	0.00248664	0	0	0.000122226	0.000969945	0	0	0.000589875	7.79715e-05	0	0	0.000908392
P09405	Ncl	Nucleolin	CONCLUSIVE	#N/A	FALSE	0.664298	0.751432	0.355032	1	0.0003762	1.52948e-05	9.68751e-05	1.22744e-05	6.81842e-05	5.88777e-05	5.31414e-05	1.18476e-05	4.69814e-05	0	0	0
O35166	Gosr2	Golgi SNAP receptor complex member 2	CONCLUSIVE	#N/A	TRUE	0.417826	0.364064	0.452318	0.431157	0.000638112	0.000561073	0.000430759	0.000122802	0.00105573	0.000850857	0.000177222	0.000250233	0.000443922	0.000393542	0	0.000192142
Q60737	Csnk2a1	Casein kinase II subunit alpha	CONCLUSIVE	#N/A	FALSE	0.067336	0.225778	0.0761524	0	0.000164196	0.000124451	0.000116779	0.000321819	7.92576e-05	0	0.000768716	0.000192803	0	2.66723e-05	0.00162547	0.000195337
Q9CZX0	Elp3	Elongator complex protein 3	CONCLUSIVE	#N/A	FALSE	0.0425305	0.101651	0.0299145	0	7.54511e-05	0.000108727	0.000375635	0.000182445	3.77693e-05	8.45552e-05	0.000961598	0.000178652	0	2.85983e-05	0.00045646	0.000172208
P10107	Anxa1	Annexin A1	CONCLUSIVE	#N/A	FALSE	0.109199	0.0500279	0.220636	0.121367	7.95217e-05	0.00076569	0.00059385	0.000150486	0.000159228	0.000280718	0.000217173	6.45566e-05	0.000135999	0.000437047	0.000459219	8.82967e-05
Q9D1M7	Fkbp11	Peptidyl-prolyl cis-trans isomerase FKBP11	CONCLUSIVE	#N/A	TRUE	0.256239	0.225702	0.29067	0.278246	0.000695848	0.000457284	0.00147658	0.00045333	0.000445403	0.00027613	0.000560761	0.000250036	0.000523301	0.000363194	0.000677568	0.000316653
Q60766	Irgm1	Immunity-related GTPase family M protein 1	CONCLUSIVE	#N/A	FALSE	0.101681	0.023523	0.169536	0.171931	3.92424e-05	0.000449457	0.000893115	0.000286439	0.000159958	0.000384489	9.18606e-05	0.000307196	0.000162425	0.000267733	0.00022199	0.000292559
P62259	Ywhae	14-3-3 protein epsilon	CONCLUSIVE	#N/A	FALSE	0.0451717	0.0126978	0.0699513	0.0809755	4.49584e-05	0.00212028	0.000626712	0.000748692	0.000175541	0.002104	0	0.000229936	0.000119403	0.000879296	0.000356055	0.000119806
Q9R0A0	Pex14	Peroxisomal membrane protein PEX14	CONCLUSIVE	#N/A	FALSE	0.109273	0.057473	0.171004	0.0955053	0.000146354	0.000460145	0.00188228	5.76996e-05	0.000421255	0.000381331	0.00134896	0.000311881	0.000139872	0.000235759	0.000845158	0.000243755
O88532	Zfr	Zinc finger RNA-binding protein	CONCLUSIVE	#N/A	FALSE	0.882529	1	0.827466	0.503662	0.000294615	0	0	0	0.000112212	0	0	2.33973e-05	3.60818e-05	0	0	3.55571e-05
Q6Q477	Atp2b4	Plasma membrane calcium-transporting ATPase 4	CONCLUSIVE	#N/A	TRUE	0.321064	0.212015	0.354921	0.390856	4.56672e-05	0.00013012	0	3.96093e-05	9.14405e-05	0.000103635	0	6.2561e-05	8.2695e-05	0	0	0.000128879
Q8K1E0	Stx5	Syntaxin-5	CONCLUSIVE	#N/A	TRUE	0.368625	0.27137	0.353284	0.449323	0.000167929	0.000426445	0	2.44451e-05	0.000290983	0.000351774	0	0.000180895	0.000405452	0.000190951	0.000255758	5.02006e-05
Q61263	Soat1	Sterol O-acyltransferase 1	CONCLUSIVE	#N/A	TRUE	0.474843	0.432501	0.559287	0.358961	0.000301471	0.000170211	0.000169113	5.62465e-05	0.000337954	0.000137042	0	0.000129263	6.66367e-05	4.82817e-05	0	7.07191e-05
Q99KU0	Vmp1	Vacuole membrane protein 1	CONCLUSIVE	#N/A	TRUE	0.369782	0.356738	0.496563	0.124197	0.000265431	0.000119853	0.000337393	2.13744e-05	0.00109405	0.000364546	0.000462697	0.000281958	0.000136354	0.000269712	0.000447262	0.000244556
Q9EPU0	Upf1	Regulator of nonsense transcripts 1	CONCLUSIVE	#N/A	FALSE	0.102476	0.144155	0.127616	0	2.6519e-05	0	6.09348e-05	9.65083e-05	5.51419e-05	2.05746e-05	0.00021727	0.000139107	0	0	4.03888e-05	0.000140432
Q6GU68	Islr	Immunoglobulin superfamily containing leucine-rich repeat protein	CONCLUSIVE	#N/A	FALSE	0.092942	0.0620638	0.119298	0.133557	0.000112501	0.00070742	0.000800125	0.00019262	0.000128722	0.000205323	0.000614479	0.000130471	9.05416e-05	8.52827e-05	0.000371238	0.000130863
Q8CC88	Vwa8	von Willebrand factor A domain-containing protein 8	CONCLUSIVE	#N/A	FALSE	0.0413118	0	0.0950806	0	0	3.4058e-05	5.99219e-05	4.09986e-05	1.62676e-05	8.74048e-05	0	6.74202e-05	0	3.5584e-05	0	5.21205e-05
P56959	Fus	RNA-binding protein FUS	CONCLUSIVE	#N/A	FALSE	0.177613	0.436868	0.128784	0.160979	0.000305422	0	0	0.000393694	0.000438722	3.57156e-05	0	0.00293222	0.000144277	0	0	0.000751971
Q8BJ03	Cox15	Cytochrome c oxidase assembly protein COX15 homolog	CONCLUSIVE	#N/A	TRUE	0.175367	0.021025	0.263818	0.174316	1.66553e-05	0.000130913	0.000497511	0.000147085	0.000366841	0.000380765	0.000318398	0.000324503	0.000120639	0.000227263	0.00010992	0.000234246
O08992	Sdcbp	Syntenin-1	CONCLUSIVE	#N/A	FALSE	0.044789	0	0.0983844	0.041624	0	0.00184443	0	0.00033377	0.000184257	0.00146954	0.000125655	9.33804e-05	3.70299e-05	0.000261593	0.000531404	5.96027e-05
Q8C522	Endod1	Endonuclease domain-containing 1 protein	CONCLUSIVE	#N/A	FALSE	0.122473	0.137103	0.104356	0.126768	0.00025629	0.000248212	0.00132151	4.33035e-05	0.000185567	9.23188e-05	0.00134986	0.000150471	0.000143648	0.000301833	0.000362452	0.000325223
P18872	Gnao1	Guanine nucleotide-binding protein G(o) subunit alpha	CONCLUSIVE	#N/A	FALSE	0.280112	0.351361	0.414982	0.108467	0.000297944	0.000488742	0	6.12855e-05	0.000651699	0.000666338	0	0.000252391	0.000172022	0.000338791	0.000384721	0.00069041
Q8BH95	Echs1	Enoyl-CoA hydratase, mitochondrial	CONCLUSIVE	#N/A	FALSE	0.0209971	0	0.149647	0	0	0.00063389	0.0012596	0.0014214	0.000106861	0.000414671	0	0.000192557	0	0.000665289	0	0.000395052
Q9DBV4	Mxra8	Matrix remodeling-associated protein 8	CONCLUSIVE	#N/A	TRUE	0.115651	0.111703	0.300517	0.0403419	9.85626e-05	0.000489295	0	0.000294503	0.000233708	0.00019882	0.000212506	0.000132655	7.5149e-05	0.00119153	0.000308125	0.000287996
P08003	Pdia4	Protein disulfide-isomerase A4	CONCLUSIVE	#N/A	FALSE	0.136281	0.0518837	0.232582	0.191534	3.59385e-05	0.0003983	0	0.000258437	0.000107941	0.000202986	0	0.00015317	4.77239e-05	8.17309e-05	0	0.000119713
P80313	Cct7	T-complex protein 1 subunit eta	CONCLUSIVE	#N/A	FALSE	0.0390711	0.0296674	0.126639	0	2.95039e-05	3.97552e-05	0	0.000925231	4.43072e-05	0.000110528	0	0.000195035	0	0.000115024	8.34505e-05	0.000346316
P49817	Cav1	Caveolin-1	CONCLUSIVE	#N/A	FALSE	0.550276	0.182604	0.44478	0.702468	0.000322033	0.000880868	0	0.000560659	0.0010446	0.000519682	0	0.00078429	0.00413643	0.000908131	0	0.000843862
P67984	Rpl22	60S ribosomal protein L22	CONCLUSIVE	#N/A	FALSE	0.129406	0.0572009	0.241755	0.0491732	0.000268696	0.000549119	0.00303214	0.000847463	0.00164095	0.00101176	0.00293523	0.00119972	0.000259499	0.00207762	0.00248265	0.000457464
Q9R190	Mta2	Metastasis-associated protein MTA2	CONCLUSIVE	#N/A	FALSE	0.818938	1	0.539774	0.242296	0.000610976	0	0	0	0.000118557	0	8.4366e-05	1.6719e-05	2.07185e-05	0	0	6.47906e-05
Q9R0M6	Rab9a	Ras-related protein Rab-9A	CONCLUSIVE	#N/A	FALSE	0.0968305	0.0568094	0.399261	0.0271442	0.000296591	0.00454594	0.000227167	0.00015111	0.000462533	0.000529248	0	0.000166691	5.50843e-05	0.000830158	0.000903424	0.000240656
P82347	Sgcd	Delta-sarcoglycan	CONCLUSIVE	#N/A	TRUE	0.441415	0.50403	0.196255	0.592136	0.00047603	0.000243208	0	0.000225208	0.000369351	0.000224057	0.00110503	0.000183562	0.00158034	9.0215e-05	0.000628333	0.000369991
P54761	Ephb4	Ephrin type-B receptor 4	CONCLUSIVE	#N/A	TRUE	0.259784	0.214885	0.283453	0.272801	6.04e-05	0.000120514	6.93928e-05	3.07731e-05	0.00010466	0.000121838	3.80659e-05	0.000104667	8.13289e-05	4.22649e-05	9.199e-05	8.25414e-05
P27808	Mgat1	Alpha-1,3-mannosyl-glycoprotein 2-beta-N-acetylglucosaminyltransferase	CONCLUSIVE	#N/A	TRUE	0.0539938	0.0460793	0.0836815	0.0255389	4.61653e-05	0.000907166	0	4.85348e-05	0.000100141	0.00079673	0	0.00029982	2.47695e-05	0.000711589	0	0.000233515
Q9ESW4	Agk	Acylglycerol kinase, mitochondrial	CONCLUSIVE	#N/A	FALSE	0.178636	0.11949	0.253823	0.11629	4.35701e-05	0.000321063	0	0	0.000310797	0.000615225	0	0.00029844	0.000131496	8.67007e-05	0.000700905	0.000211653
O54724	Cavin1	Caveolae-associated protein 1	CONCLUSIVE	#N/A	FALSE	0.104942	0	0.123945	0.149469	0	6.89631e-05	0.000232962	0.000365274	0.000237166	0.000247777	0.000958444	0.000470094	0.000112979	6.65106e-05	0.000173713	0.000402666
Q8CCK0	H2afy2	Core histone macro-H2A.2	CONCLUSIVE	#N/A	FALSE	0.841645	1	0.776761	0.0980621	0.00145462	0	0	0	0.000731239	0	0	0.000210156	2.23225e-05	0	0	0.000205314
Q8BG81	Poldip3	Polymerase delta-interacting protein 3	CONCLUSIVE	#N/A	FALSE	0.600207	0.95315	0.397962	0	0.000840721	0	0	4.13239e-05	0.000163967	2.20246e-05	0	0.000226025	0	0	0.000216176	0.000163664
P26618	Pdgfra	Platelet-derived growth factor receptor alpha	CONCLUSIVE	#N/A	TRUE	0.126168	0.0455742	0.35308	0.1273	2.31604e-05	0.000382292	6.28932e-05	3.9844e-05	6.32379e-05	5.94604e-05	0	5.64055e-05	3.55848e-05	0.000134072	0	0.000109878
P02301,P84244	H3f3c | H3f3a | H3f3b	Histone H3.3C | Histone H3.3	INDISTINGUISHABLE	#N/A	FALSE	0.421099	0.781642	0.353232	0.0591831	0.0133358	0.000397552	0.000839347	0.00248855	0.00156974	0	0	0.00287419	0.000956584	0	0.00133521	0.0138713
P02301	H3f3c	Histone H3.3C	INDISTINGUISHABLE	#N/A	FALSE	0.421099	0.781642	0.353232	0.0591831	0.0133358	0.000397552	0.000839347	0.00248855	0.00156974	0	0	0.00287419	0.000956584	0	0.00133521	0.0138713
P84244	H3f3a | H3f3b	Histone H3.3	INDISTINGUISHABLE	#N/A	FALSE	0.421099	0.781642	0.353232	0.0591831	0.0133358	0.000397552	0.000839347	0.00248855	0.00156974	0	0	0.00287419	0.000956584	0	0.00133521	0.0138713
Q921M3	Sf3b3	Splicing factor 3B subunit 3	CONCLUSIVE	#N/A	FALSE	0.939581	0.939581	-	-	0.000388112	0	0	2.49573e-05	0	0	0	0	0	0	0	0
Q91YR7	Prpf6	Pre-mRNA-processing factor 6	CONCLUSIVE	#N/A	FALSE	0.834378	1	0.555827	0.5761	0.000411792	0	0	0	0.000109776	4.91517e-05	0	3.85728e-05	2.94154e-05	0	0	2.16441e-05
P14901	Hmox1	Heme oxygenase 1	CONCLUSIVE	#N/A	FALSE	0.245161	0.264441	0.295888	0.0912218	0.000571236	0.000280625	0.000947968	0.000360333	0.000417009	0.000272069	0.000585015	0.000135256	6.70447e-05	9.0215e-05	0.000392708	0.000184995
P14094	Atp1b1	Sodium/potassium-transporting ATPase subunit beta-1	CONCLUSIVE	#N/A	TRUE	0.271284	0.231592	0.474797	0.181252	0.00025644	0.000622483	0	0.000228369	0.000419086	0.000289073	0	0.000174505	0.000273157	0.000360207	0.00059733	0.000276363
Q9WUM5	Suclg1	Succinate--CoA ligase [ADP/GDP-forming] subunit alpha, mitochondrial	CONCLUSIVE	#N/A	FALSE	0.0293411	0.0066498	0.062762	0.0191808	1.98804e-05	0.000859448	0.0015836	0.000526701	0.000159228	0.0010293	0.00097728	0.000371201	3.19998e-05	0.000723389	0.000721629	0.000191309
Q3THW5	H2afv	Histone H2A.V	INDISTINGUISHABLE	#N/A	FALSE	0.64816	0.88367	0.15811	0.495934	0.0226601	0	0	0.00298307	0.000807024	0	0	0.00429718	0.0115261	0	0	0.0117151
P0C0S6,Q3THW5	H2afz | H2afv	Histone H2A.Z | Histone H2A.V	INDISTINGUISHABLE	#N/A	FALSE	0.64816	0.88367	0.15811	0.495934	0.0226601	0	0	0.00298307	0.000807024	0	0	0.00429718	0.0115261	0	0	0.0117151
P0C0S6	H2afz	Histone H2A.Z	INDISTINGUISHABLE	#N/A	FALSE	0.64816	0.88367	0.15811	0.495934	0.0226601	0	0	0.00298307	0.000807024	0	0	0.00429718	0.0115261	0	0	0.0117151
Q9CU62	Smc1a	Structural maintenance of chromosomes protein 1A	CONCLUSIVE	#N/A	FALSE	0.766769	0.972729	0.66915	0.273442	0.000251045	0	0	7.03814e-06	0.000114498	0	0	5.66114e-05	2.02043e-05	0	0	5.36846e-05
O35114	Scarb2	Lysosome membrane protein 2	CONCLUSIVE	#N/A	TRUE	0.0302197	0.00806457	0.0787893	0	9.59362e-06	0.000904888	0.00023881	3.63097e-05	0.00010085	0.000938581	0.000117901	0.000122664	0	0.000719984	0.000379892	8.5218e-05
Q9DCW4	Etfb	Electron transfer flavoprotein subunit beta	CONCLUSIVE	#N/A	FALSE	0.0286105	0.022279	0.0438825	0.0196786	6.29417e-05	0.0015266	0.000895304	0.000340315	0.000108025	0.00101572	0.00103136	0.000306581	4.34194e-05	0.00102244	0.000801124	0.000339452
Q923B6	Steap4	Metalloreductase STEAP4	CONCLUSIVE	#N/A	TRUE	0.0882601	0.0962564	0	0	0.000273194	0.00118487	0.00102007	0.000360046	0	4.92039e-05	0	2.37623e-05	0	0	0	0.000184171
Q9D7B7	Gpx8	Probable glutathione peroxidase 8	CONCLUSIVE	#N/A	TRUE	0.363578	0.311569	0.49175	0.344171	0.000746008	0.00090543	0.000327707	0.000415217	0.00060958	0.00037621	0	0.000253825	0.000609222	0.000374241	0.000543027	0.000243626
Q80X50	Ubap2l	Ubiquitin-associated protein 2-like	CONCLUSIVE	#N/A	FALSE	0.10437	0.0201103	0.195087	0	6.21376e-06	9.27981e-05	0.000123741	8.62315e-05	9.6425e-05	0.000246509	0	0.000151332	0	3.29729e-05	0	0.000147188
Q91WD5	Ndufs2	NADH dehydrogenase [ubiquinone] iron-sulfur protein 2, mitochondrial	CONCLUSIVE	#N/A	FALSE	0.0472648	0	0.131116	0.035687	0	0.000326972	0.000246547	0.000346746	8.92433e-05	0.000259729	0	0.000331672	4.18486e-05	0.00034913	0.000490249	0.00029143
O35704	Sptlc1	Serine palmitoyltransferase 1	CONCLUSIVE	#N/A	TRUE	0.429123	0.404486	0.554619	0.345872	0.000315089	0	0.000289601	0.000174294	0.000327587	9.77837e-05	0	0.000165281	0.000228227	0.000121266	0.000191954	0.000118413
Q9DBE9	Ftsj3	pre-rRNA processing protein FTSJ3	CONCLUSIVE	#N/A	FALSE	0.97264	1	0.967964	0.820351	0.000506184	0	0	0	0.000201339	0	0	6.66366e-06	6.93648e-05	0	0	1.51903e-05
Q924Z4	Cers2	Ceramide synthase 2	CONCLUSIVE	#N/A	TRUE	0.22964	0.293986	0.180731	0.17319	0.000705965	0.000184966	0.00144191	6.85107e-05	0.000299024	0.000170401	0.00103815	0.000146951	0.000225809	0.000260721	0.000716796	0.000100496
Q99104	Myo5a	Unconventional myosin-Va	CONCLUSIVE	#N/A	FALSE	0.602979	0.798519	0.649558	0.223481	5.56824e-05	0	0	1.40497e-05	0.000128218	2.24644e-05	0	4.67104e-05	1.34441e-05	0	0	4.67135e-05
P70206	Plxna1	Plexin-A1	CONCLUSIVE	#N/A	TRUE	0.124557	0.0470743	0.190247	0.0977131	7.2636e-06	8.27849e-05	4.82159e-05	1.60365e-05	5.09042e-05	9.52385e-05	5.95105e-05	6.1915e-05	2.04603e-05	6.05689e-05	7.19066e-05	5.64558e-05
Q8R1F1	Fam129b	Niban-like protein 1	CONCLUSIVE	#N/A	FALSE	0.0275405	0.0217278	0.0332826	0.0306334	2.75513e-05	0.000873447	0.000274329	9.26892e-05	2.75832e-05	0.000277881	0.000426373	9.69211e-05	2.5869e-05	0.000194932	0.000545492	7.81781e-05
Q07417	Acads	Short-chain specific acyl-CoA dehydrogenase, mitochondrial	CONCLUSIVE	#N/A	FALSE	0.0477518	0.0075763	0.0732015	0.106564	1.11305e-05	0.00103672	0	0.000421263	4.17877e-05	0.00029188	0	0.000237191	8.0621e-05	0.000189846	0.000220374	0.000265712
O35874	Slc1a4	Neutral amino acid transporter A	CONCLUSIVE	#N/A	TRUE	0.204205	0.0485401	0.199179	0.309237	3.01694e-05	0.000193097	0.000300398	9.78725e-05	0.000297729	0.000304288	0.0006356	0.000257165	0.000306976	0.000196031	0.000341331	0.000148351
Q91YX5	Lpgat1	Acyl-CoA:lysophosphatidylglycerol acyltransferase 1	CONCLUSIVE	#N/A	TRUE	0.452816	0.283515	0.681799	0.311474	0.000601105	0.000467607	0.000863847	0.000187633	0.00132148	0.000225008	0.000203086	0.000188654	0.000187026	9.86513e-05	0.000184042	0.000130735
Q9CW03	Smc3	Structural maintenance of chromosomes protein 3	CONCLUSIVE	#N/A	FALSE	0.556172	1	0.291822	0.292361	0.000209128	0	0	0	5.94161e-05	5.7007e-05	0	8.71806e-05	4.32143e-05	0	0	0.000104597
P39447	Tjp1	Tight junction protein ZO-1	CONCLUSIVE	#N/A	FALSE	0.160644	0.0931768	0.315605	0	9.19778e-06	0	0	8.95155e-05	6.51169e-05	2.12042e-05	0	0.000120003	0	0	0	0.000157568
P53702	Hccs	Cytochrome c-type heme lyase	CONCLUSIVE	#N/A	FALSE	0.202569	0.0558117	0.273133	0.214838	0.000101156	0.000218654	0.000503608	0.00098904	0.0009621	0.00103726	0.00117409	0.000349009	0.000305293	0.000249219	0.000417252	0.000449274
Q9CZX8	Rps19	40S ribosomal protein S19	CONCLUSIVE	#N/A	FALSE	0.274458	0.141226	0.244097	0.50771	0.000379511	0.00156608	0.00047235	0.000269318	0.00121109	0.00149919	0.000518221	0.00173301	0.00110719	0.000107885	0	0.000965682
Q61411	Hras	GTPase HRas	CONCLUSIVE	#N/A	FALSE	0.129027	0.0788912	0.162507	0.197598	0.000242632	0.00151617	0.00108715	0.000229577	0.00025506	0.000856513	0	0.000457959	0.000292909	0.000744918	0	0.00044452
P52332	Jak1	Tyrosine-protein kinase JAK1	CONCLUSIVE	#N/A	FALSE	0.173237	0.117496	0.254392	0.096225	2.38634e-05	0.000145367	0	3.38691e-05	7.76461e-05	0.0001404	0	8.71766e-05	1.68048e-05	4.52249e-05	0	0.000112611
Q8BP67	Rpl24	60S ribosomal protein L24	CONCLUSIVE	#N/A	FALSE	0.483283	0.745058	0.345643	0.613757	0.0010077	0.000206626	0	0.000138185	0.00142557	0.000707033	0	0.0019918	0.00100494	0	0	0.000632418
Q8K4B0	Mta1	Metastasis-associated protein MTA1	CONCLUSIVE	#N/A	FALSE	0.915165	1	0.807434	0.429453	0.000593262	0	0	0	8.18688e-05	0	0	1.9525e-05	3.48418e-05	0	0	4.62889e-05
P35700	Prdx1	Peroxiredoxin-1	CONCLUSIVE	#N/A	FALSE	0.0415119	0.0206075	0.140002	0.0437451	0.000207396	0.00652065	0	0.00333603	0.000276849	0.000650778	0.000755196	0.000294641	0.000306009	0.00374705	0.00273751	0.000204694
Q9JIG8	Praf2	PRA1 family protein 2	CONCLUSIVE	#N/A	TRUE	0.443309	0.220528	0.540951	0.570239	0.00135254	0.00246036	0.00205216	0.000268141	0.00384954	0.00161101	0.000949828	0.000705861	0.00301679	0.00134755	0.000382559	0.000543504
P32883	Kras	GTPase KRas	CONCLUSIVE	#N/A	FALSE	0.068967	0.0788912	0	0.135377	0.000242632	0.00151617	0.00108715	0.000229577	0	0.000856513	0.00109334	0.000576142	0.000292909	0.000744918	0.00060049	0.000525342
Q8BG67	Efr3a	Protein EFR3 homolog A	CONCLUSIVE	#N/A	FALSE	0.184214	0.126319	0.330368	0.0601039	5.87917e-05	0.000112227	0.000167255	0.000127151	0.000155558	8.47101e-05	0.000114686	0.00011591	2.02783e-05	5.73014e-05	0.000138575	0.000121233
P63089	Ptn	Pleiotrophin	CONCLUSIVE	#N/A	FALSE	0.204309	0.27305	0.0487182	0	0.00143305	0.00109421	0.00122305	0.00149799	4.09917e-05	0.000468023	0	0.00033239	0	0.000155191	0	0.000969862
Q920B9	Supt16h	FACT complex subunit SPT16	CONCLUSIVE	#N/A	FALSE	0.973057	0.982185	1	0.591779	0.000685454	0	0	1.24327e-05	1.64437e-05	0	0	0	1.05749e-05	0	0	7.29481e-06
P57780	Actn4	Alpha-actinin-4	CONCLUSIVE	#N/A	FALSE	0.133778	0	0.446073	0.15708	0	2.9642e-05	0	0.000623257	0.000117042	9.63577e-05	0	4.89838e-05	3.64209e-05	0.000120069	0	7.53717e-05
Q6PIC6	Atp1a3	Sodium/potassium-transporting ATPase subunit alpha-3	CONCLUSIVE	#N/A	TRUE	0.271507	0	0.448406	0	0	0	0	0.00019275	0.000322916	0.000397226	0	0	0	0	0	0.000276454
Q62371	Ddr2	Discoidin domain-containing receptor 2	CONCLUSIVE	#N/A	TRUE	0.134729	0.0977808	0.189923	0.0626446	4.56427e-05	0.000272235	0.000133667	1.52424e-05	0.000149183	0.000238299	0.000263965	0.000134046	2.26884e-05	0.00023813	0	0.000101359
P97797	Sirpa	Tyrosine-protein phosphatase non-receptor type substrate 1	CONCLUSIVE	#N/A	TRUE	0.0926138	0.088854	0.14116	0.0445691	9.833e-05	0.000411036	0.000445034	0.000152246	0.000181227	0.000297526	0.000549284	0.000255804	5.39569e-05	0.000579381	0.000353973	0.000223323
Q9DC23	Dnajc10	DnaJ homolog subfamily C member 10	CONCLUSIVE	#N/A	FALSE	0.351246	0.379472	0.300886	0.349691	0.000187941	0.000143179	0	0.000164149	8.25004e-05	0.000128315	0	6.33762e-05	3.83958e-05	3.28779e-05	0	3.85254e-05
B1AZI6	Thoc2	THO complex subunit 2	CONCLUSIVE	#N/A	FALSE	0.878233	0.974955	0	0	0.000317896	0	0	8.16627e-06	0	0	0	8.75807e-06	0	0	0	2.71519e-05
P01027	C3	Complement C3	CONCLUSIVE	#N/A	FALSE	0.0727077	0.0769691	0.252208	0	3.4469e-05	0.000175564	0.00016474	7.30561e-05	1.44938e-05	1.94686e-05	0	2.35051e-05	0	1.56778e-05	6.82457e-05	8.41995e-05
Q8BKG3	Ptk7	Inactive tyrosine-protein kinase 7	CONCLUSIVE	#N/A	TRUE	0.125295	0.0740627	0.30459	0.174174	9.49968e-05	0.000488742	0.00058043	0.000118485	8.42994e-05	4.35515e-05	8.8444e-05	6.04686e-05	5.73406e-05	0	0.000149614	0.00012226
Q9CZW4	Acsl3	Long-chain-fatty-acid--CoA ligase 3	CONCLUSIVE	#N/A	TRUE	0.600663	0.331185	0.684865	0.801316	0.000130567	0.00010513	0.000158543	0	0.000425631	0.000102782	0	9.30691e-05	0.000215288	1.44845e-05	0	3.88955e-05
Q9JIS8	Slc12a4	Solute carrier family 12 member 4	CONCLUSIVE	#N/A	TRUE	0.229172	0.038512	0.367917	0.264183	1.47927e-05	0.000264106	0.000105208	0	0.000168198	0.000157725	0	0.00013124	7.39831e-05	8.17007e-05	0	0.000124361
Q8BUR4	Dock1	Dedicator of cytokinesis protein 1	CONCLUSIVE	#N/A	FALSE	0.359812	0.641007	0	0	0.000165972	3.47885e-05	0	5.81637e-05	0	1.48799e-05	3.0218e-05	1.04796e-05	0	1.11838e-05	9.73663e-05	3.82224e-05
P62137	Ppp1ca	Serine/threonine-protein phosphatase PP1-alpha catalytic subunit	CONCLUSIVE	#N/A	FALSE	0.130507	0.202409	0	0	0.00051416	0.000671743	0	0.0013543	0	0.00042047	0.000512332	8.46083e-05	0	0.000173814	0	0.0002083
O35286	Dhx15	Pre-mRNA-splicing factor ATP-dependent RNA helicase DHX15	CONCLUSIVE	#N/A	FALSE	0.446977	0.843224	0.197113	0.0279664	0.000455691	0	5.74346e-05	2.72894e-05	8.6624e-05	0	0.000307184	4.56566e-05	6.96349e-06	0	0.000142758	9.92736e-05
P62204	Calm2	Calmodulin-2	CONCLUSIVE	#N/A	FALSE	0.0563067	0.0248215	0.10683	0.103719	0.000184661	0.00341094	0	0.00384396	0.000207985	0.0016452	0	9.36938e-05	0.000297233	0.00241474	0	0.000153778
O08914	Faah	Fatty-acid amide hydrolase 1	CONCLUSIVE	#N/A	TRUE	0.20399	0.168796	0.353847	0.113177	0.000166323	0.00023345	0.000473166	0.00011241	0.000172463	4.79292e-05	0.000194668	7.23335e-05	4.78063e-05	9.90651e-05	0.000156812	0.00011872
Q62159	Rhoc	Rho-related GTP-binding protein RhoC	CONCLUSIVE	#N/A	FALSE	0.0164489	0	0	0.0328689	0	0.00204502	0.00165608	0.000202337	0	0.000742903	0.00525605	0.000115734	0.000329864	0.00178317	0.00752697	0.000395734
P18052	Ptpra	Receptor-type tyrosine-protein phosphatase alpha	CONCLUSIVE	#N/A	TRUE	0.153089	0.138634	0.183618	0.130455	5.25508e-05	0.000195659	0	0.000130851	7.47641e-05	0.000167377	0	0.000165032	4.00674e-05	0.0001258	0	0.000141268
P16332	Mmut	Methylmalonyl-CoA mutase, mitochondrial	CONCLUSIVE	#N/A	FALSE	0.0253537	0	0.0616295	0	0	0.000108423	0.000457826	6.3809e-05	4.60335e-05	0.000234969	0.000200914	0.000265023	0	5.57693e-05	0.000182074	0.000200812
Q9CX86	Hnrnpa0	Heterogeneous nuclear ribonucleoprotein A0	CONCLUSIVE	#N/A	FALSE	0.8111	0.766152	0.820922	0.82866	0.000699139	0	0	0.000213394	0.00135474	7.58225e-05	0	0.000219704	0.00117072	0	0	0.000242068
Q05512	Mark2	Serine/threonine-protein kinase MARK2	CONCLUSIVE	#N/A	FALSE	0.0633504	0.050513	0.112264	0	6.50042e-05	0.000195087	0.000970874	5.59151e-05	0.000159741	0.000280133	0.000871492	0.000111539	0	0.000241906	0.000468011	0.000127951
Q9EP72	Emc7	ER membrane protein complex subunit 7	CONCLUSIVE	#N/A	TRUE	0.195309	0.190434	0.249185	0.148546	0.000466186	0.000426255	0.00123151	0.000324076	0.000657228	0.000268682	0.000935377	0.00077622	0.000413475	0.000389459	0.00169533	0.000285224
O55222	Ilk	Integrin-linked protein kinase	CONCLUSIVE	#N/A	FALSE	0.281008	0.285576	0.269661	0.283013	0.000355091	9.56939e-05	0.000303056	0.000489579	0.000175212	9.20941e-05	0.000166243	0.0002162	0.000238831	2.30727e-05	0.000401744	0.00018024
P62911	Rpl32	60S ribosomal protein L32	CONCLUSIVE	#N/A	FALSE	0.469829	0.562841	0.36817	0.514414	0.00190224	0.000320397	0	0.00115707	0.00145384	0.00123338	0	0.0012616	0.00100468	0.000231752	0	0.00071662
Q80U35	Arhgef17	Rho guanine nucleotide exchange factor 17	CONCLUSIVE	#N/A	FALSE	0.145981	0.0969333	0.411747	0	1.44907e-05	0	0	0.000135001	3.51528e-05	0	0	5.0222e-05	0	0	0	0.000105202
Q9D1B9	Mrpl28	39S ribosomal protein L28, mitochondrial	CONCLUSIVE	#N/A	FALSE	0.0150168	0	0.0442978	0	0	0.000231416	0.00266501	0.0005065	0.000120583	0.0005579	0.00131572	0.000727895	0	0.000791295	0.000618248	0.000495309
Q920A7	Afg3l1	AFG3-like protein 1	CONCLUSIVE	#N/A	TRUE	0.153273	0.0993412	0.223014	0.0878816	3.48726e-05	0.000116494	0.000144678	5.49938e-05	0.000144017	0.000228621	7.14277e-05	0.000201709	3.50822e-05	5.94802e-05	0.000201381	0.000103255
Q61072	Adam9	Disintegrin and metalloproteinase domain-containing protein 9	CONCLUSIVE	#N/A	TRUE	0.147158	0.0509518	0.212759	0.17006	2.71346e-05	0.00024954	0.000189126	6.67541e-05	0.000130397	0.000301047	8.89254e-05	9.25184e-05	8.18931e-05	0.000148102	0.000161173	9.03865e-05
Q9QYC7	Ggcx	Vitamin K-dependent gamma-carboxylase	CONCLUSIVE	#N/A	TRUE	0.361362	0.236124	0.448881	0.389692	0.000127214	7.85651e-05	0.000241271	9.17097e-05	0.000254723	7.33184e-05	9.92629e-05	0.000140157	0.000244987	9.64359e-05	0.000209894	7.73519e-05
A6X919	Dpy19l1	Probable C-mannosyltransferase DPY19L1	CONCLUSIVE	#N/A	TRUE	0.33099	0.226522	0.489066	0.245058	8.60597e-05	8.69712e-05	0.000183621	2.32655e-05	0.00026771	0.000167399	0	0.000112282	0.000133576	4.89289e-05	0.000273843	8.87307e-05
P11688	Itga5	Integrin alpha-5	CONCLUSIVE	#N/A	TRUE	0.569518	0.188539	0.538475	0.863427	6.53241e-05	2.56729e-05	0	0.000255478	0.00014715	4.39238e-05	0	8.21978e-05	0.000412701	0	0	6.52792e-05
O88967	Yme1l1	ATP-dependent zinc metalloprotease YME1L1	CONCLUSIVE	#N/A	TRUE	0.132171	0.0685668	0.171013	0.107795	3.20682e-05	0.000113427	0.000255443	6.67541e-05	0.000173369	0.000239345	0.000394101	0.000206965	4.25844e-05	0.00017503	6.34924e-05	0.000113942
Q9Z1Q2	Abhd16a	Protein ABHD16A	CONCLUSIVE	#N/A	TRUE	0.454303	0.393128	0.48191	0.47939	0.000172582	8.7205e-05	0.000163658	1.5552e-05	0.000314711	0.00014091	6.73315e-05	0.000130097	0.000168659	2.80346e-05	0	0.000155126
P35821	Ptpn1	Tyrosine-protein phosphatase non-receptor type 1	CONCLUSIVE	#N/A	FALSE	0.476562	0.34679	0.386696	0.63805	0.000371531	0.000387981	0.000211391	0.00010044	0.000239118	0.000117771	8.69699e-05	0.000174505	0.000768885	0.000253479	0	0.000182691
Q9JLM8	Dclk1	Serine/threonine-protein kinase DCLK1	CONCLUSIVE	#N/A	FALSE	0.173811	0.257832	0.182449	0.0768918	0.000142547	0.000121579	0.000150994	0.000137746	9.10927e-05	1.83539e-05	0.000223637	0.000166195	4.02749e-05	0	0.000150123	0.00033339
Q8CHI8	Ep400	E1A-binding protein p400	CONCLUSIVE	#N/A	FALSE	0.991629	1	1	0	0.00016495	0	0	0	3.13843e-05	0	0	0	0	0	0	1.65748e-06
P68040	Rack1	Receptor of activated protein C kinase 1	CONCLUSIVE	#N/A	FALSE	0.112693	0.124794	0.13667	0.0639816	0.00033272	0.000102335	0	0.0022311	4.34486e-05	0.000248038	0	2.64234e-05	5.23909e-05	6.57972e-05	0.000644438	5.62183e-05
Q8CGP2	Hist1h2bp	Histone H2B type 1-P	INDISTINGUISHABLE	#N/A	FALSE	0.553805	0.597431	0	0.82855	0	0.000300373	0	0.00781711	0	0.00337711	0	0.012653	0.0302282	0.000206922	0	0
Q99JY9	Actr3	Actin-related protein 3	CONCLUSIVE	#N/A	FALSE	0.0578878	0.0303809	0.096463	0.165994	6.58242e-05	0.000388041	0	0.00171277	4.11879e-05	0.00026556	0	0.000120233	6.62198e-05	0.000162171	0	0.000170538
O35516	Notch2	Neurogenic locus notch homolog protein 2	CONCLUSIVE	#N/A	TRUE	0.200167	0.151985	0.301456	0.0828093	3.5275e-05	0.000142282	3.6972e-05	1.75669e-05	7.10966e-05	7.67741e-05	6.08437e-05	2.71295e-05	8.96514e-06	2.95555e-05	3.67587e-05	3.29832e-05
P51174	Acadl	Long-chain specific acyl-CoA dehydrogenase, mitochondrial	CONCLUSIVE	#N/A	FALSE	0.04509	0	0.0727203	0.0410235	0	0.000289196	0.000584029	0.000171542	0.000144138	0.000656129	0.000480559	0.000701265	7.72461e-05	0.00115202	0.000369511	0.000284192
Q9CY27	Tecr	Very-long-chain enoyl-CoA reductase	CONCLUSIVE	#N/A	TRUE	0.470889	0.279292	0.361614	0.686927	0.000327554	0.000315976	0.000444745	8.45262e-05	0.000715492	0.000450504	0.000304959	0.00050765	0.00140197	0.000457109	0	0.000181849
Q9QZE5	Copg1	Coatomer subunit gamma-1	CONCLUSIVE	#N/A	FALSE	0.177839	0.250626	0.114272	0.0731343	0.000160029	0.000296936	0.000156729	2.48227e-05	5.90956e-05	0.000386313	4.29874e-05	2.87513e-05	9.5011e-06	4.17632e-05	0	7.86487e-05
Q80W68	Kirrel1	Kin of IRRE-like protein 1	CONCLUSIVE	#N/A	TRUE	0.384305	0.234787	0.404188	0.463103	6.10271e-05	0.000143905	0	5.49938e-05	0.000183294	0.000181724	0	8.84687e-05	0.000175411	2.64356e-05	5.75375e-05	0.000119389
P47963	Rpl13	60S ribosomal protein L13	CONCLUSIVE	#N/A	FALSE	0.554457	0.557257	0.225889	0.728575	0.00142354	0.00030749	0.000432801	0.000390717	0.000750673	0.000635687	0.000534185	0.00140265	0.00453897	7.41388e-05	0	0.00161682
P05202	Got2	Aspartate aminotransferase, mitochondrial	CONCLUSIVE	#N/A	FALSE	0.0696367	0	0.122366	0.0826122	0	0.00030177	0.000159281	0.000625625	0.000152146	0.000462517	0.000349498	0.000279207	6.43718e-05	0.000291038	0.000263936	0.000159858
Q6PIX5	Rhbdf1	Inactive rhomboid protein 1	CONCLUSIVE	#N/A	TRUE	0.224353	0.176326	0.396284	0.0949416	8.83936e-05	0.000157906	0.000133354	0.000121655	0.000136767	6.48388e-05	0	0.000143518	2.5869e-05	0.000115741	0	0.000130863
P70302	Stim1	Stromal interaction molecule 1	CONCLUSIVE	#N/A	TRUE	0.259474	0.191765	0.333371	0.274541	0.000174058	0.000221004	0.000499932	1.26687e-05	0.000231229	0.000175554	0.000164545	0.000122281	0.000185879	0.000235981	0.000132546	0.000122649
P12787	Cox5a	Cytochrome c oxidase subunit 5A, mitochondrial	CONCLUSIVE	#N/A	FALSE	0.0387793	0.0139225	0.0668665	0.0230349	7.85232e-05	0.00196271	0.00125097	0.00234782	0.000518854	0.00453013	0.00154401	0.00116655	0.000113753	0.00260721	0.00155469	0.000662628
P97300	Nptn	Neuroplastin	CONCLUSIVE	#N/A	TRUE	0.205592	0.285328	0.126968	0.190009	0.000848999	0.000653708	0.00126515	0.000207661	0.000329586	0.000279607	0.00113565	0.000850985	0.000404391	0.000814344	0.00011435	0.000795189
Q9DBL1	Acadsb	Short/branched chain specific acyl-CoA dehydrogenase, mitochondrial	CONCLUSIVE	#N/A	FALSE	0.0179483	0.0146415	0.0608349	0	2.65379e-05	0.000312888	0.000739869	0.000733213	3.98531e-05	0.000342605	0.000130455	0.000142189	0	0.000470747	0.000577972	0.000182691
O08756	Hsd17b10	3-hydroxyacyl-CoA dehydrogenase type-2	CONCLUSIVE	#N/A	FALSE	0.0277838	0	0.0617754	0.0304422	0	0.000932191	0.00104967	0.000964225	0.000131927	0.00122275	0	0.000780925	0.000106053	0.00201784	0.000608773	0.000751086
Q811D0	Dlg1	Disks large homolog 1	CONCLUSIVE	#N/A	FALSE	0.027423	0.0178126	0.0698895	0	7.60069e-06	0.000167279	5.04536e-05	0.000201369	2.28285e-05	9.7103e-05	0	0.000206706	0	9.79506e-05	5.01625e-05	0.000208172
P70168	Kpnb1	Importin subunit beta-1	CONCLUSIVE	#N/A	FALSE	0.717361	0.685598	0.654262	0.85362	0.000421408	4.93763e-05	0.000104248	3.96257e-05	0.000106129	3.69591e-05	0	1.91238e-05	0.000186428	0	0	3.19689e-05
Q64310	Surf4	Surfeit locus protein 4	CONCLUSIVE	#N/A	TRUE	0.504651	0.0733545	0.41321	0.866065	0.000247187	0.000241191	0.00280074	8.06508e-05	0.000844826	0.000257909	0.000838015	0.000103795	0.00393075	0.000193845	0.000253143	0.000160893
Q9DB73	Cyb5r1	NADH-cytochrome b5 reductase 1	CONCLUSIVE	#N/A	TRUE	0.183909	0.0987279	0.242813	0.160602	0.000187941	0.000336811	0.0011228	0.000256073	0.000869293	0.000621744	0.00153979	0.00054926	0.000335789	0.000478702	0.000967478	0.000308845
Q5U458	Dnajc11	DnaJ homolog subfamily C member 11	CONCLUSIVE	#N/A	FALSE	0.276633	0.0908037	0.452642	0.207586	5.33227e-05	0.000145082	0.00032673	6.20968e-05	0.000369585	8.27401e-05	0.000134422	0.000229759	0.000103985	0.000223875	0	0.000173066
O54774	Ap3d1	AP-3 complex subunit delta-1	CONCLUSIVE	#N/A	FALSE	0.143424	0.254966	0.104415	0.042164	0.000112827	0.000234486	9.52053e-05	0	4.30772e-05	0.000300887	3.13353e-05	3.72587e-05	1.38515e-05	0.0002131	3.78624e-05	6.37003e-05
Q6P542	Abcf1	ATP-binding cassette sub-family F member 1	CONCLUSIVE	#N/A	FALSE	0.136726	0.212201	0.119239	0.0480121	0.000164364	1.93789e-05	0.000518249	7.25761e-05	0.00010696	0	0.000673315	0.000116753	2.31492e-05	0	0.000352546	0.000106459
Q9CX30	Yif1b	Protein YIF1B	CONCLUSIVE	#N/A	TRUE	0.35588	0.340541	0.339406	0.400548	0.00082573	0.000973555	0.000513864	0.000111614	0.000808235	0.000758469	0.000724842	8.97773e-05	0.000685321	0.000335333	0.000583885	0.00010642
Q60751	Igf1r	Insulin-like growth factor 1 receptor	CONCLUSIVE	#N/A	TRUE	0.300731	0.187686	0.320563	0.31293	2.00397e-05	5.51303e-05	0	3.16024e-05	0.000137933	0.000111166	9.57746e-05	8.54094e-05	9.07206e-05	0.000125329	3.30641e-05	4.07935e-05
Q3UVK0	Ermp1	Endoplasmic reticulum metallopeptidase 1	CONCLUSIVE	#N/A	TRUE	0.678829	0.602111	0.74839	0.641735	0.000160859	3.6125e-05	5.08469e-05	1.93275e-05	0.000402614	6.69568e-05	0	6.84027e-05	0.000292827	0	0.000101107	6.23714e-05
Q03145	Epha2	Ephrin type-A receptor 2	CONCLUSIVE	#N/A	TRUE	0.281172	0.0980454	0.401075	0.221857	1.40811e-05	0.000116214	0	1.33235e-05	0.000186791	0.000184628	0	9.43075e-05	0.000110493	0.000218824	6.96986e-05	9.90212e-05
Q9CYL5	Glipr2	Golgi-associated plant pathogenesis-related protein 1	CONCLUSIVE	#N/A	FALSE	0.148007	0.152062	0.180614	0.117486	0.000655107	0.00308955	0	0.000563508	0.000782569	0.00189212	0.000243967	0.00141417	0.000611114	0.00142212	0.00235829	0.000810055
P61027	Rab10	Ras-related protein Rab-10	CONCLUSIVE	#N/A	FALSE	0.382622	0.322441	0.186389	0.517484	0.000378325	0.000729906	0	6.50852e-05	0.000964125	0.00113317	0.00197248	0.00110287	0.00416582	0.00130361	0.00170239	0.000878331
Q62087	Pon3	Serum paraoxonase/lactonase 3	CONCLUSIVE	#N/A	FALSE	0.300479	0.24981	0.400003	0.254098	0.000304421	0.000122185	0.000644922	0.000147085	0.000534977	0.000300505	0.000265332	0.000236616	0.000390959	0.000382981	0.000512961	0.000251712
O08749	Dld	Dihydrolipoyl dehydrogenase, mitochondrial	CONCLUSIVE	#N/A	FALSE	0.00924832	0	0.0111774	0.0212177	0	0.00127467	0.000358825	0.00119344	2.70594e-05	0.00189914	0.00011072	0.000383979	3.80666e-05	0.00094249	0.00071351	0.000100035
P62960	Ybx1	Nuclease-sensitive element-binding protein 1	CONCLUSIVE	#N/A	FALSE	0.0367023	0.0930668	0.0290427	0.011312	0.000256346	0.000369402	0.00134713	0.000781561	0.000149709	0.00070383	0.0032087	0.00109255	5.15774e-05	0.000518204	0.0036656	0.000324166
Q9CZE3	Rab32	Ras-related protein Rab-32	CONCLUSIVE	#N/A	FALSE	0.267052	0.228594	0.288906	0.309296	0.000719737	0.00150321	0.000614266	0.000311319	0.000524988	0.000767405	0.00033696	0.000187808	0.0005958	0.000467662	0.000508936	0.000353913
Q7TQ95	Lnpk	Endoplasmic reticulum junction formation protein lunapark	CONCLUSIVE	#N/A	TRUE	0.198263	0.0930852	0.212281	0.299736	0.00023738	0.00127217	0.000805773	0.000234817	0.000388891	0.000348248	0.000707219	0.000387606	0.00071642	0.00125146	0.00032045	0.000101836
Q8BWS5	Gprin3	G protein-regulated inducer of neurite outgrowth 3	CONCLUSIVE	#N/A	FALSE	0.0462731	0.0710195	0.0664385	0	4.80813e-05	0.00038265	0.000149608	9.66753e-05	7.67184e-05	0.000612244	0.000246206	0.00021956	0	0.000519393	0.000118996	0.000226894
Q91VR2	Atp5f1c	ATP synthase subunit gamma, mitochondrial	CONCLUSIVE	#N/A	FALSE	0.125495	0.0463496	0.161099	0.116617	9.23306e-05	0.00128818	0	0.000611539	0.000774166	0.00111749	0	0.00291388	0.000176482	0.000174981	0	0.00116188
P62717	Rpl18a	60S ribosomal protein L18a	CONCLUSIVE	#N/A	FALSE	0.432726	0.714904	0.209578	0.544357	0.00125066	0.0001536	0	0.000345149	0.000684748	0.000315353	0.000426943	0.00184023	0.00114809	0.000266647	0	0.000694333
P57716	Ncstn	Nicastrin	CONCLUSIVE	#N/A	TRUE	0.356086	0.0889096	0.336821	0.606245	5.82935e-05	0.000542198	0	5.51569e-05	0.000350167	0.000444226	7.95996e-05	0.000165631	0.00047306	0.00022095	0	8.63013e-05
Q5I012	Slc38a10	Putative sodium-coupled neutral amino acid transporter 10	CONCLUSIVE	#N/A	TRUE	0.218472	0.270834	0.184284	0.196016	9.67636e-05	0.000128967	8.37807e-05	4.7769e-05	6.63389e-05	0.000152758	0	0.000140884	5.58676e-05	0.000110029	0	0.00011912
Q61235	Sntb2	Beta-2-syntrophin	CONCLUSIVE	#N/A	FALSE	0.20279	0.124392	0.279493	0.220966	0.000123463	0.000259938	0	0.000609131	0.000251626	0.000275731	7.22519e-05	0.000300685	0.000106461	0	0.000174604	0.000200733
P43276	Hist1h1b	Histone H1.5	CONCLUSIVE	#N/A	FALSE	0.727777	0.889068	0.587562	0.676292	0.00187132	0	0	0.000233489	0.00103454	0	0	0.00072619	0.00121642	0	0	0.000582243
Q8BMJ2	Lars	Leucine--tRNA ligase, cytoplasmic	CONCLUSIVE	#N/A	FALSE	0.00426871	0	0.00857819	0	0	4.13076e-05	0.000271327	1.84169e-05	1.1692e-05	8.24521e-05	0.00121197	5.68844e-05	0	0.000119516	0.000867091	5.83523e-05
Q9DBG3	Ap2b1	AP-2 complex subunit beta	CONCLUSIVE	#N/A	FALSE	0.0733745	0.101414	0.108631	0	6.3623e-05	0.000138486	0.000170557	0.000254691	3.67482e-05	0.000157957	6.01457e-05	8.34344e-05	0	0.000161386	9.68987e-05	0.000144004
P80318	Cct3	T-complex protein 1 subunit gamma	CONCLUSIVE	#N/A	FALSE	0.0169261	0.0219065	0	0.0284008	2.10356e-05	7.93645e-05	0	0.000859841	0	0.000254597	0.000620438	0.000256154	3.55521e-05	0.000124381	0.00062473	0.000467135
Q3TKT4	Smarca4	Transcription activator BRG1	CONCLUSIVE	#N/A	FALSE	0.848447	1	0.685721	0.134439	0.000257291	0	0	0	4.90986e-05	0	0	2.25028e-05	5.14815e-06	0	0	3.31455e-05
Q91YT0	Ndufv1	NADH dehydrogenase [ubiquinone] flavoprotein 1, mitochondrial	CONCLUSIVE	#N/A	FALSE	0.0739568	0.0110152	0.127012	0.121605	1.48246e-05	0.000594272	0.000147609	0.000589133	9.64719e-05	0.000318977	0.000121458	0.000222644	0.000113344	0.000382092	0.000244596	0.000192039
P21279	Gnaq	Guanine nucleotide-binding protein G(q) subunit alpha	CONCLUSIVE	#N/A	FALSE	0.102161	0.0913539	0.0879134	0.124992	0.000146897	0.000783144	0.000508752	0.000169209	0.000153462	0.000798776	0.0005756	0.000217766	0.000231308	0.000682669	0.000695498	0.000241115
Q9CQW9	Ifitm3	Interferon-induced transmembrane protein 3	CONCLUSIVE	#N/A	TRUE	0.0563082	0.0300738	0.0601063	0.0796153	0.000719662	0.0131813	0.00933207	0.000696776	0.00188502	0.0113435	0.0157688	0.00236409	0.00173757	0.0122177	0.00695867	0.000910573
Q9CVB6	Arpc2	Actin-related protein 2/3 complex subunit 2	CONCLUSIVE	#N/A	FALSE	0.0490247	0.0197743	0.123391	0.0857116	6.87863e-05	0.000198246	0.000304403	0.00290714	0.000103299	9.25034e-05	0.000250473	0.00039089	9.22662e-05	5.21443e-05	0.000151324	0.000780739
Q3TVI8	Pbxip1	Pre-B-cell leukemia transcription factor-interacting protein 1	CONCLUSIVE	#N/A	FALSE	0.146251	0.0966935	0.321595	0.121252	0.000104078	0.000163614	0.00065947	0.00014921	0.000113672	5.0896e-05	7.75192e-05	0.000111376	4.18815e-05	0.000100415	0	0.000203111
Q8K310	Matr3	Matrin-3	CONCLUSIVE	#N/A	FALSE	0.698762	0.523426	0.901587	0.92881	0.000287287	0	0	0.000261572	0.000211645	0	0	2.31023e-05	0.000196311	0	0	1.50466e-05
Q8K363	Ddx18	ATP-dependent RNA helicase DDX18	CONCLUSIVE	#N/A	FALSE	0.942436	1	0.877343	0.638567	0.000840721	0	0	0	0.000302593	0	0	4.23042e-05	5.4521e-05	0	0	3.08592e-05
Q8C3X8	Lmf2	Lipase maturation factor 2	CONCLUSIVE	#N/A	TRUE	0.27559	0.358148	0.382734	0.119663	0.000222102	0.000200248	0	0.00019779	0.0002943	0.000197657	0.0001338	0.000143183	0.000102518	0.000482817	6.46682e-05	0.000206717
Q8JZN5	Acad9	Acyl-CoA dehydrogenase family member 9, mitochondrial	CONCLUSIVE	#N/A	FALSE	0.0353718	0	0.117168	0	0	0.000328728	0.000365284	0.000222157	8.81486e-05	0.000481018	0	0.00018316	0	0.000450527	0.000181588	0.000191451
P35279	Rab6a	Ras-related protein Rab-6A	CONCLUSIVE	#N/A	FALSE	0.240882	0.166828	0.248625	0.282306	0.00031968	0.00142966	0	0.000166885	0.000794609	0.00168997	0	0.000711442	0.000798458	0.00147909	0	0.000550793
Q9DCS3	Mecr	Enoyl-[acyl-carrier-protein] reductase, mitochondrial	CONCLUSIVE	#N/A	FALSE	0.0331644	0.00803095	0.0863511	0	1.84414e-05	0.000666779	0.00128535	0.000325717	0.000147702	0.000694396	0.000553996	0.000314389	0	0.000419391	0.000365124	0.000218414
Q8BTY2	Slc4a7	Sodium bicarbonate cotransporter 3	CONCLUSIVE	#N/A	TRUE	0.15662	0.216676	0.20134	0.0709053	3.76972e-05	3.13735e-05	0	0.000104908	0.000113223	0.000111827	7.26712e-05	0.000264626	2.94467e-05	0.000100859	6.58565e-05	0.000219133
Q04857	Col6a1	Collagen alpha-1(VI) chain	CONCLUSIVE	#N/A	FALSE	0.103069	0.0584292	0.234002	0.190772	6.03977e-05	0.000247917	0.000200461	0.000524915	4.03119e-05	9.9272e-05	0	3.26877e-05	5.1309e-05	6.61342e-05	0	0.000151511
O35682	Myadm	Myeloid-associated differentiation marker	CONCLUSIVE	#N/A	TRUE	0.602139	0.592879	0.41462	0.730932	0.00102463	0.000473087	0	0.00023051	0.0019799	0.0013731	0	0.00142221	0.00517268	0.000114066	0	0.00179008
P39054	Dnm2	Dynamin-2	CONCLUSIVE	#N/A	FALSE	0.0454707	0.111836	0.0438643	0.00695372	6.06163e-05	7.45753e-05	0.00015745	0.000249369	1.97891e-05	0.000154172	0.000129555	0.000147627	6.36319e-06	8.99039e-05	0.000678347	0.000140463
Q8CI59	Steap3	Metalloreductase STEAP3	CONCLUSIVE	#N/A	TRUE	0.452441	0.190601	0.400375	0.64666	0.000108066	0.000387776	0	7.11314e-05	0.000430413	0.000312768	0	0.000331845	0.000680653	6.41118e-05	0	0.000307802
Q8C8U0	Ppfibp1	Liprin-beta-1	CONCLUSIVE	#N/A	FALSE	0.0467772	0	0.0790266	0.0434239	0	0.000117173	0.000212046	3.13448e-05	4.6195e-05	0.000109782	0.000232638	0.000195935	2.57089e-05	0.000156056	0.000234247	0.000176031
Q60715	P4ha1	Prolyl 4-hydroxylase subunit alpha-1	CONCLUSIVE	#N/A	FALSE	0.0456193	0.013979	0.119805	0.102202	3.8644e-05	0.000222748	0.000171013	0.00233202	9.02739e-05	8.66137e-05	0.000351788	0.00022483	5.70185e-05	0.000214827	0	0.000286055
Q9Z0P4	Palm	Paralemmin-1	CONCLUSIVE	#N/A	FALSE	0.0954734	0.0646042	0.137743	0.0822981	0.000125719	0.00077642	0.000715308	0.000328541	0.000278701	0.000289828	0.000980966	0.000473851	0.000158997	0.000912185	0.00035559	0.000505189
Q9R233	Tapbp	Tapasin	CONCLUSIVE	#N/A	TRUE	0.221878	0.229141	0.19607	0.233515	0.000616365	0.000430211	0.00152202	0.000121306	0.000281388	0.000198932	0.000888776	6.60491e-05	0.000351207	0.000403698	0.000683396	6.57003e-05
Q9ER00	Stx12	Syntaxin-12	CONCLUSIVE	#N/A	TRUE	0.118805	0.0704633	0.189924	0.0993645	0.000125522	0.00116422	0.000333288	0.000158358	0.000414705	0.00124913	0	0.000519693	0.000353575	0.00243594	0.000248524	0.000520327
Q9EQ06	Hsd17b11	Estradiol 17-beta-dehydrogenase 11	CONCLUSIVE	#N/A	FALSE	0.318569	0.41597	0.583022	0.0466383	0.00098486	0.000635016	0.000689504	5.82418e-05	0.00128257	0.000201769	0.000378231	0.000337298	0.000139328	0.00159233	0.000914035	0.00034173
Q8K0C4	Cyp51a1	Lanosterol 14-alpha demethylase	CONCLUSIVE	#N/A	TRUE	0.402394	0.361034	0.572859	0.28847	0.000505983	0.000644935	0.000181553	6.90101e-05	0.00058187	0.000156318	0	0.000277542	0.000291657	0.000352466	0.000270758	9.61667e-05
Q9JIW9	Ralb	Ras-related protein Ral-B	CONCLUSIVE	#N/A	FALSE	0.330374	0.20095	0.315964	0.468516	0.000456349	0.00104985	0.000554132	0.000210632	0.000852469	0.00078583	0.000273575	0.000786118	0.00112869	0.000405004	0.000220374	0.00065501
P35282	Rab21	Ras-related protein Rab-21	CONCLUSIVE	#N/A	FALSE	0.474639	0.462451	0.443534	0.534614	0.000578383	0.000633218	0	3.90902e-05	0.0010392	0.000687525	0	0.000616269	0.00078551	0.000305349	0	0.000378443
P15379	Cd44	CD44 antigen	CONCLUSIVE	#N/A	TRUE	0.135142	0.133171	0.137657	0.133659	0.000147357	0.000340525	0.000440172	0.000178468	0.000300957	0.00060044	0.000796814	0.000488075	0.000298857	0.000495974	0.000554334	0.000886807
P61358	Rpl27	60S ribosomal protein L27	CONCLUSIVE	#N/A	FALSE	0.228206	0.385587	0.192879	0.115934	0.00338874	7.95104e-05	0.00369313	0.00162713	0.00270907	0.00285672	0.00607766	0.002402	0.000915878	0.000421755	0.00484013	0.00172222
Q9Z1N5	Ddx39b	Spliceosome RNA helicase Ddx39b	CONCLUSIVE	#N/A	FALSE	0.826992	0.895404	0.687717	0.473172	0.00173573	0	0	0.000202758	0.000201128	0	0	9.13295e-05	0.000122878	0	0	0.000136812
Q9D6U8	Fam162a	Protein FAM162A	CONCLUSIVE	#N/A	TRUE	0.153704	0.406893	0.0759361	0.0375947	0.00323961	0.00177898	0.0017675	0.00117573	0.000622016	0.00134279	0.00327231	0.00295419	0.000446449	0.00693014	0.00366105	0.000837679
Q9ESZ8	Gtf2i	General transcription factor II-I	CONCLUSIVE	#N/A	FALSE	0.360335	0.405647	0.429847	0.0760986	0.000238937	3.25053e-05	9.1504e-05	0.000226081	0.000155259	1.39033e-05	9.41157e-05	9.79184e-05	1.38677e-05	0	0	0.000168365
P62835	Rap1a	Ras-related protein Rap-1A	CONCLUSIVE	#N/A	FALSE	0.272939	0.263645	0.524957	0.122451	0.000610603	0.00135168	0	0.000353724	0.00177779	0.00160876	0	0	0.000676953	0.000368411	0	0.00448298
Q61687	Atrx	Transcriptional regulator ATRX	CONCLUSIVE	#N/A	FALSE	0.988239	0.987417	1	-	0.000275034	0	0	3.50486e-06	1.94694e-05	0	0	0	0	0	0	0
Q6KCD5	Nipbl	Nipped-B-like protein	CONCLUSIVE	#N/A	FALSE	0.961865	0.987244	1	0	0.000299106	3.86469e-06	0	0	4.92252e-06	0	0	0	0	0	0	8.18906e-06
Q9CQ62	Decr1	2,4-dienoyl-CoA reductase, mitochondrial	CONCLUSIVE	#N/A	FALSE	0.0182199	0	0.0533683	0.0107254	0	0.000435765	0.0016356	0.00101028	0.000102785	0.000690324	0.000841142	0.000291709	1.65253e-05	0.000482529	0.000745325	0.000296387
Q6P4S8	Ints1	Integrator complex subunit 1	CONCLUSIVE	#N/A	TRUE	1	1	-	-	0.000355161	0	0	0	0	0	0	0	0	0	0	0
P68372	Tubb4b	Tubulin beta-4B chain	CONCLUSIVE	#N/A	FALSE	0.0555298	0	0	0.198119	0	0.000826194	0.000564343	0.000604537	0	0.00045732	0.000379931	0.000150584	0.000230147	0	0.000714111	0.000217402
Q9ERS2	Ndufa13	NADH dehydrogenase [ubiquinone] 1 alpha subcomplex subunit 13	CONCLUSIVE	#N/A	TRUE	0.229998	0.0760042	0.237964	0.322495	0.000302532	0.000863571	0.00206106	0.000753301	0.00184121	0.00244106	0.00182637	0.00162871	0.00192221	0.00137603	0.000788143	0.00187406
P62889	Rpl30	60S ribosomal protein L30	CONCLUSIVE	#N/A	FALSE	0.2406	0.146912	0.410928	0.114057	0.000438637	0.000470149	0.000794095	0.00128284	0.00299418	0.000844596	0	0.0034476	0.0008665	0.000272057	0.00296068	0.00349783
P10404	P10404	MLV-related proviral Env polyprotein	CONCLUSIVE	#N/A	TRUE	0.183562	0.186362	0.139014	0.271971	0.000103734	0.000253044	7.12332e-05	0.000128613	0.000145038	0.000469011	0.000263759	0.000165521	0.000138183	0.00021964	7.08222e-05	7.94349e-05
Q501J6	Ddx17	Probable ATP-dependent RNA helicase DDX17	CONCLUSIVE	#N/A	FALSE	0.661996	0.508502	0.684684	0.722127	0.000158738	3.3272e-05	0	0.000120157	0.000397304	4.98095e-05	0	0.00013316	0.000417327	0	0	0.000160587
Q8BFZ3	Actbl2	Beta-actin-like protein 2	CONCLUSIVE	#N/A	FALSE	0.232807	0	1	0	0	0	0	0.0068201	0.00228943	0	0	0	0	0	0	0.000724495
P62983	Rps27a	Ubiquitin-40S ribosomal protein S27a	CONCLUSIVE	#N/A	FALSE	0.225681	0.304209	0.16439	0.194399	0.00218999	0.00246075	0.00146348	0.00108475	0.0011257	0.00154172	0.0024084	0.00177189	0.000904919	0.000434536	0.00145503	0.00186046
Q9CR57	Rpl14	60S ribosomal protein L14	CONCLUSIVE	#N/A	FALSE	0.503249	0.543458	0.267386	0.775672	0.00145814	0.000298988	0.000526042	0.000399909	0.00115835	0.000703367	0	0.00247041	0.00260216	7.20889e-05	0	0.000680468
O35658	C1qbp	Complement component 1 Q subcomponent-binding protein, mitochondrial	CONCLUSIVE	#N/A	FALSE	0.014155	0	0.017986	0.0329018	0	0.000875187	0.00221733	0.00104573	6.19299e-05	0.00159718	0.000337869	0.00144625	7.96543e-05	0.00142553	0	0.000915787
Q9WV27	Atp1a4	Sodium/potassium-transporting ATPase subunit alpha-4	CONCLUSIVE	#N/A	TRUE	0.184221	0.228904	0.305523	0	6.22098e-05	0.000209562	0	0	0.000196856	0.000268905	0	0.000178563	0	0.000282953	0	0.000207223
D3Z7P3	Gls	Glutaminase kidney isoform, mitochondrial	CONCLUSIVE	#N/A	FALSE	0.0287356	0.0252038	0.0484248	0.0147512	2.04114e-05	0.000320873	0.000101618	0.000366949	3.57613e-05	0.000370563	8.3615e-05	0.000248553	1.23204e-05	0.000618923	0	0.000203973
P21278	Gna11	Guanine nucleotide-binding protein subunit alpha-11	CONCLUSIVE	#N/A	FALSE	0.0764967	0.0772698	0.0969701	0.0580027	0.000172445	0.00103917	0.000826722	0.000193382	0.000201419	0.000682825	0.000889564	0.000303317	0.000138785	0.00050837	0.001391	0.00035458
Q7TMK9	Syncrip	Heterogeneous nuclear ribonucleoprotein Q	CONCLUSIVE	#N/A	FALSE	0.184238	0.25962	0.162248	0.139399	0.000158256	6.9428e-05	0.00025652	0.000125365	0.000149228	0.000103936	0.000361839	0.000304753	7.99739e-05	4.18493e-05	0.000182171	0.000269709
Q8VCF0	Mavs	Mitochondrial antiviral-signaling protein	CONCLUSIVE	#N/A	TRUE	0.198021	0.0796865	0.330842	0.189999	0.000118518	0.000214978	0.000998539	0.000155273	0.000458651	0.000257465	0.000448163	0.000222034	0.000192603	0.0003732	0.000270758	0.000177149
Q8C129	Lnpep	Leucyl-cystinyl aminopeptidase	CONCLUSIVE	#N/A	TRUE	0.173982	0.0673327	0.25263	0.195846	3.35543e-05	0.000353414	0.000111367	0	0.000131014	0.000185007	0.000109964	9.26151e-05	0.000110719	0.000320497	0	0.000134125
Q8BY89	Slc44a2	Choline transporter-like protein 2	CONCLUSIVE	#N/A	TRUE	0.128882	0.0722598	0.232141	0.127643	0.000120165	0.000490126	0.000776099	0.000276566	0.000214597	0.000242396	0.000372517	9.49147e-05	0.000133302	0.000177261	0.000578716	0.000155061
P61021	Rab5b	Ras-related protein Rab-5B	CONCLUSIVE	#N/A	FALSE	0.510451	0.213465	0.27183	0.825729	0.000511898	0.000930457	0.000955684	0	0.000672646	0.00118318	0.000436872	0.000181809	0.0034117	7.27595e-05	0.000422298	0.000224985
Q9CQD1	Rab5a	Ras-related protein Rab-5A	CONCLUSIVE	#N/A	FALSE	0.62337	0.328955	0.500606	0.845686	0.000597214	0.0010059	0.000212374	0	0.00110506	0.000946547	0	0.000155837	0.0030641	0.000194025	0.000211149	0.000153937
Q8R081	Hnrnpl	Heterogeneous nuclear ribonucleoprotein L	CONCLUSIVE	#N/A	FALSE	0.556522	0.554318	0.725476	0.34361	0.000755162	0	0	0.000607166	0.000176278	0	0	6.67048e-05	6.14059e-05	0	0	0.000117302
Q8BHC4	Dcakd	Dephospho-CoA kinase domain-containing protein	CONCLUSIVE	#N/A	FALSE	0.540363	0.693908	0.501843	0.3511	0.0017668	0.000257462	0.000296497	0.000225403	0.0012223	0.000560627	0	0.000652693	0.000551201	0.00020316	0	0.000815566
P97333	Nrp1	Neuropilin-1	CONCLUSIVE	#N/A	TRUE	0.141371	0.148671	0.438925	0.0619319	5.71356e-05	0.000228452	0	9.87208e-05	0.000160414	0.000105231	0	9.9825e-05	8.69682e-05	0.000977352	0.000221329	0.000118606
Q7TMB8	Cyfip1	Cytoplasmic FMR1-interacting protein 1	CONCLUSIVE	#N/A	FALSE	0.340763	0.461808	0.266016	0.151757	0.000175671	0.000142395	0	6.23322e-05	6.59532e-05	0.000121812	0	6.01644e-05	2.20909e-05	6.65849e-05	0	5.68913e-05
Q61102	Abcb7	ATP-binding cassette sub-family B member 7, mitochondrial	CONCLUSIVE	#N/A	TRUE	0.144692	0.0283363	0.309837	0.0407732	1.82942e-05	0.000244452	0.000273234	0.000109629	0.000228943	0.000190665	0	0.000319306	1.84042e-05	0.00015255	6.03684e-05	0.000220057
Q9D1Q6	Erp44	Endoplasmic reticulum resident protein 44	CONCLUSIVE	#N/A	FALSE	0.0239407	0.011939	0.0164683	0.0412164	1.69424e-05	0.000292974	0.000168696	0.000940476	2.54431e-05	0.000432898	0.000508967	0.00057767	6.8177e-05	0.000667858	0.000391354	0.000526735
Q9D6R2	Idh3a	Isocitrate dehydrogenase [NAD] subunit alpha, mitochondrial	CONCLUSIVE	#N/A	FALSE	0.033837	0.0126569	0.0389766	0.0412051	1.25294e-05	0.000339766	0.000187133	0.000450499	5.64476e-05	0.000846684	0.000102653	0.00044246	7.5628e-05	0.000812083	0.00055816	0.000389535
P97742	Cpt1a	Carnitine O-palmitoyltransferase 1, liver isoform	CONCLUSIVE	#N/A	TRUE	0.197646	0.143872	0.290487	0.0851087	2.9662e-05	9.79223e-05	0	7.8585e-05	0.000271723	0.00024532	0.000194417	0.000223944	5.72934e-05	0.000303557	5.87284e-05	0.000253601
Q5SS80	Dhrs13	Dehydrogenase/reductase SDR family member 13	CONCLUSIVE	#N/A	FALSE	0.291725	0.167845	0.297967	0.361065	0.000164648	0.000258832	0.000303594	0.000253878	0.00060441	0.000184515	0.000749421	0.000490098	0.000566848	0.000235759	0.000482947	0.000284381
Q61245	Col11a1	Collagen alpha-1(XI) chain	CONCLUSIVE	#N/A	FALSE	0.136267	0.0758548	0.269701	0	2.16069e-05	4.19589e-05	0	0.00022128	6.68047e-05	3.07661e-05	0	0.000150128	0	2.31238e-05	0	9.31422e-05
P54116	Stom	Erythrocyte band 7 integral membrane protein	CONCLUSIVE	#N/A	FALSE	0.14118	0.0388008	0.287672	0.180145	0.000121103	0.00205607	0.000241164	0.000702798	0.000412227	0.000814291	0	0.000206456	0.000506814	0.000532459	0.00103902	0.00073508
P63001	Rac1	Ras-related C3 botulinum toxin substrate 1	CONCLUSIVE	#N/A	FALSE	0.154712	0.167701	0.173663	0.131525	0.000632929	0.00101376	0.00142689	0.00070057	0.000412479	0.000602236	0.00088057	0.000479888	0.000533414	0.000787596	0.00248265	0.000251937
Q62165	Dag1	Dystroglycan	CONCLUSIVE	#N/A	TRUE	0.164438	0.216472	0.168806	0.129018	9.50016e-05	2.42182e-05	7.66973e-05	0.000242946	0.000104109	0.000103587	0.000168291	0.00024075	9.29895e-05	0.000145981	0.000305019	0.000176758
Q8R2Y8	Ptrh2	Peptidyl-tRNA hydrolase 2, mitochondrial	CONCLUSIVE	#N/A	FALSE	0.196555	0.159016	0.281491	0.0731253	0.000633391	0.0012546	0.00163974	0.000455477	0.00186433	0.0018654	0.00207575	0.000817569	0.000244684	0.000950697	0.00163028	0.00052043
P62270	Rps18	40S ribosomal protein S18	CONCLUSIVE	#N/A	FALSE	0.287753	0.208598	0.163215	0.37659	0.000814574	0.000640268	0.00105139	0.00139876	0.000996746	0.00124758	0.00123589	0.00262675	0.0045344	0.0043911	0.00179199	0.00132319
Q6GSS7	Hist2h2aa1 | Hist2h2aa2	Histone H2A type 2-A	CONCLUSIVE	#N/A	FALSE	0.959339	0.933723	0.93662	0.996901	0.0345695	0.00245381	0	0	0.0210306	0.00142313	0	0	0.0387092	0.000120333	0	0
A2AAY5	Sh3pxd2b	SH3 and PX domain-containing protein 2B	CONCLUSIVE	#N/A	FALSE	0.203119	0.352503	0.0786869	0.0316163	0.000272721	8.93179e-05	0.000301721	0.000109909	4.1714e-05	0	0.000393089	9.53241e-05	9.14533e-06	2.87138e-05	9.99935e-05	0.000151407
P35486	Pdha1	Pyruvate dehydrogenase E1 component subunit alpha, somatic form, mitochondrial	CONCLUSIVE	#N/A	FALSE	0.0361191	0	0.0992883	0	0	0.000762485	0.000292695	0.000778797	0.000158922	0.000699705	0.00024084	0.000501141	0	0.000360999	0.000291007	0.00031334
P42208	Sep2	Septin-2	CONCLUSIVE	#N/A	FALSE	0.0619468	0.0637799	0	0.117822	0.000158786	0.000479265	0.000252967	0.00159858	0	0.000717478	0.000312224	0.000100546	0.000138016	0.00036111	0.000503014	0.000169256
P15092	Ifi204	Interferon-activable protein 204	CONCLUSIVE	#N/A	FALSE	0.703449	0.837037	0.468336	0	0.000870576	0	0	0.000169493	5.38016e-05	0	0	6.10766e-05	0	0	0	0.000159118
Q9CXY9	Pigk	GPI-anchor transamidase	CONCLUSIVE	#N/A	TRUE	0.7902	0.832903	0.854998	0.565698	0.00112032	0.000136879	0	8.78787e-05	0.00133374	0	0	0.000226193	0.000399431	0.000158413	0	0.000148242
P50580	Pa2g4	Proliferation-associated protein 2G4	CONCLUSIVE	#N/A	FALSE	0.0323656	0.113482	0.0274462	0	0.000122209	0.000329343	0.000173834	0.000451522	9.61329e-05	0.000751297	0.00233627	0.000318892	0	0.000410272	0.00149787	0.000258466
Q3TEA8	Hp1bp3	Heterochromatin protein 1-binding protein 3	CONCLUSIVE	#N/A	FALSE	0.905007	0.948394	0.915189	0.548563	0.00129543	0	0	7.04894e-05	0.000217537	0	0	2.01594e-05	9.4931e-05	0	0	7.81229e-05
Q8VDD9	Phip	PH-interacting protein	CONCLUSIVE	#N/A	FALSE	0.946547	1	0.931345	0.165052	0.000288341	0	0	0	6.23993e-05	0	0	4.59979e-06	3.04007e-06	0	0	1.53788e-05
Q9CPQ8	Atp5mg	ATP synthase subunit g, mitochondrial	CONCLUSIVE	#N/A	FALSE	0.107123	0.028801	0.08722	0.183394	0.000445219	0.00183723	0.00997438	0.0032016	0.00140407	0.00246975	0.00875441	0.00346976	0.00368169	0.0025819	0.0110187	0.00279306
Q99KE1	Me2	NAD-dependent malic enzyme, mitochondrial	CONCLUSIVE	#N/A	FALSE	0.02276	0	0.0488452	0	0	0.000413076	0.000193805	0.000198902	6.43062e-05	0.000840226	0.000127576	0.000284422	0	0.000230178	0.000269762	0.000203152
Q8BMA6	Srp68	Signal recognition particle subunit SRP68	CONCLUSIVE	#N/A	FALSE	0.322603	0.385322	0.269236	0.267029	0.000414552	0.00058825	7.30568e-05	0	0.000214862	0.000333012	0	0.00025017	0.000119577	0.000100117	0	0.000228112
P35762	Cd81	CD81 antigen	CONCLUSIVE	#N/A	TRUE	0.0982012	0.0892463	0.112883	0.092145	0.000398339	0.0028179	0.000677168	0.000569955	0.000437708	0.00231259	0.000795996	0.000331263	0.000258033	0.000883801	0.0014427	0.000215753
P62754	Rps6	40S ribosomal protein S6	CONCLUSIVE	#N/A	FALSE	0.28883	0.251302	0.250863	0.368226	0.000469625	0.000347419	0.000825189	0.000226535	0.00100948	0.000854449	0.000377219	0.00178289	0.00103383	0.000502595	0.00072927	0.000541896
P59279	Rab2b	Ras-related protein Rab-2B	CONCLUSIVE	#N/A	FALSE	0.622116	0.404939	0.555676	0.826934	0.000732447	0.00107634	0	0	0.00114777	0	0	0.000917765	0.00214006	0	0	0.000447888
Q60875	Arhgef2	Rho guanine nucleotide exchange factor 2	CONCLUSIVE	#N/A	FALSE	0.10541	0.53261	0.072974	0	0.000114062	3.84233e-05	0	6.16713e-05	9.78807e-05	0.000122086	0.00101079	0.000110549	0	3.1763e-05	0.000322619	0.000100802
O35887	Calu	Calumenin	CONCLUSIVE	#N/A	FALSE	0.0244647	0	0.0465852	0.0299696	0	0.00125298	0.000217431	0.000688732	8.7449e-05	0.000528591	0.000596365	0.00066478	6.15108e-05	0.00148984	0	0.000501095
Q99LC3	Ndufa10	NADH dehydrogenase [ubiquinone] 1 alpha subcomplex subunit 10, mitochondrial	CONCLUSIVE	#N/A	FALSE	0.0135043	0.00919385	0.0306681	0	2.58352e-05	0.00143164	0.000900347	0.000452235	5.81967e-05	0.00144618	0	0.00039325	0	0.000381902	0.000767274	0.000365747
P61750	Arf4	ADP-ribosylation factor 4	CONCLUSIVE	#N/A	FALSE	0.218907	0.111489	0.217831	0.357966	0.000535004	0.00108134	0.0029172	0.000265162	0.000860826	0.000899339	0.00219164	0	0.00133786	0	0.00201765	0.000381883
Q6VVW5	Npr2	Atrial natriuretic peptide receptor 2	CONCLUSIVE	#N/A	TRUE	0.233953	0.131556	0.299813	0.285558	7.00784e-05	0.000268528	0.000152638	4.14423e-05	0.00018088	0.000247383	8.97111e-05	8.53356e-05	8.19557e-05	5.97642e-05	6.50388e-05	8.02429e-05
Q925I1	Atad3	ATPase family AAA domain-containing protein 3	CONCLUSIVE	#N/A	TRUE	0.152034	0.0782461	0.24906	0.110161	7.37134e-05	0.000210413	0.000386298	0.000271647	0.000361227	0.000594777	0.00015893	0.000335427	0.000187343	0.000149992	0.00115221	0.00021108
Q61165	Slc9a1	Sodium/hydrogen exchanger 1	CONCLUSIVE	#N/A	TRUE	0.160116	0.10385	0.488774	0.0660889	7.54971e-05	0.000336271	0.000167051	0.000148161	0.000167966	3.94832e-05	0	0.000136199	5.06339e-05	0.000216208	0.000387536	0.000111771
Q8C1B7	Sep11	Septin-11	CONCLUSIVE	#N/A	FALSE	0.0244196	0.0243103	0.0314897	0.0145709	6.38388e-05	0.000790308	0	0.00177185	3.99455e-05	0.000826307	0.000305101	9.71719e-05	1.28445e-05	0.000580725	0.000157994	0.000129953
P51660	Hsd17b4	Peroxisomal multifunctional enzyme type 2	CONCLUSIVE	#N/A	FALSE	0.197905	0.0942134	0.298462	0.164842	8.11085e-05	0.000132409	0.000434862	0.000212523	0.000323249	0.000226539	0.000434494	9.87672e-05	9.79152e-05	2.12834e-05	0.000339706	0.000135088
P70290	Mpp1	55 kDa erythrocyte membrane protein	CONCLUSIVE	#N/A	FALSE	0.0205735	0.0191612	0.028751	0.0131446	3.44423e-05	0.000893383	0.000636895	0.00023278	4.43344e-05	0.000466487	0.00072562	0.00030557	1.78197e-05	0.000593057	0.000389674	0.000355113
P61222	Abce1	ATP-binding cassette sub-family E member 1	CONCLUSIVE	#N/A	FALSE	0.0224664	0.0846459	0.01547	0	8.80403e-05	3.61049e-05	0.000647937	0.000268019	2.87421e-05	0.000185316	0.00119173	0.000452139	0	5.22313e-05	0.00185681	0.000391021
P28481	Col2a1	Collagen alpha-1(II) chain	CONCLUSIVE	#N/A	FALSE	0.102129	0.0321021	0.31666	0.117322	2.46712e-05	7.27197e-05	0	0.000671132	7.40994e-05	5.28769e-05	0	0.000107026	2.79219e-05	0.000196374	0	1.36968e-05
Q00560	Il6st	Interleukin-6 receptor subunit beta	CONCLUSIVE	#N/A	TRUE	0.139479	0.068869	0.256316	0.0984738	5.25086e-05	0.000695738	0	1.41952e-05	0.000153954	0.000312716	0	0.000133971	3.92408e-05	0.00020471	9.90121e-05	5.55264e-05
Q8JZR0	Acsl5	Long-chain-fatty-acid--CoA ligase 5	CONCLUSIVE	#N/A	TRUE	0.399722	0.277525	0.474605	0.446135	0.000191353	0.000292896	0.000167132	3.81172e-05	0.000362984	0.000189612	0.000110018	0.000102199	0.000259372	0.000114519	0.000132934	7.45502e-05
P32067	Ssb	Lupus La protein homolog	CONCLUSIVE	#N/A	FALSE	0.163534	0.583248	0.043335	0.0318762	0.00109948	3.90846e-05	0.000715164	3.13664e-05	0.000215725	0.000122595	0.00439083	0.000248932	4.66889e-05	0	0.0012033	0.000214713
P24369	Ppib	Peptidyl-prolyl cis-trans isomerase B	CONCLUSIVE	#N/A	FALSE	0.125123	0.111735	0.115497	0.162243	0.000498913	0.00117646	0.00116265	0.00162713	0.000302883	0.000749449	0.00113061	0.000439493	0.000371628	0.000700085	0.0007356	0.000483247
Q9R0X4	Acot9	Acyl-coenzyme A thioesterase 9, mitochondrial	CONCLUSIVE	#N/A	FALSE	0.0458139	0.00895109	0.0697083	0.0356742	1.04459e-05	0.000246319	0.000416041	0.000494193	0.00015687	0.00097982	0.000770248	0.000343444	3.78313e-05	0.000249437	0.000413641	0.000359556
Q9WV32	Arpc1b	Actin-related protein 2/3 complex subunit 1B	CONCLUSIVE	#N/A	FALSE	0.0724293	0.0467819	0.155857	0.0251192	0.000141764	0.000232547	0.00110469	0.00155131	0.000249917	0.000149199	0.000656482	0.000547907	2.97633e-05	8.41037e-05	0.000366105	0.00070491
Q8K284	Gtf3c1	General transcription factor 3C polypeptide 1	CONCLUSIVE	#N/A	FALSE	0.8637	0.944165	0.796911	0	0.000314302	0	0	1.85869e-05	5.73611e-05	0	0	1.46182e-05	0	0	0	2.54468e-05
P35293	Rab18	Ras-related protein Rab-18	CONCLUSIVE	#N/A	FALSE	0.365319	0.304452	0.417015	0.364547	0.000890437	0.00144354	0.000443306	0.000147442	0.00147093	0.000898091	0.000182383	0.000975871	0.0020424	0.00318941	0	0.00037076
P35569	Irs1	Insulin receptor substrate 1	CONCLUSIVE	#N/A	FALSE	0.0780931	0.037861	0.139114	0	2.78939e-05	7.016e-05	0.000388836	0.000249854	0.00010612	6.37696e-05	0.000457068	0.000135867	0	1.69162e-05	7.36367e-05	0.000125952
P46935	Nedd4	E3 ubiquitin-protein ligase NEDD4	CONCLUSIVE	#N/A	FALSE	0.0966158	0.0805111	0.12866	0.0718967	5.16996e-05	0.000499831	5.14774e-05	3.91343e-05	0.000131987	0.000292006	0.000529467	7.23988e-05	6.55329e-05	0.000446783	0.000281492	0.000117679
P84078	Arf1	ADP-ribosylation factor 1	CONCLUSIVE	#N/A	FALSE	0.244151	0.142432	0.24733	0.358822	0.000595388	0.00113511	0.00201814	0.000431504	0.00114143	0.00112435	0.00217953	0.000169684	0.00128459	0.000172854	0.00163028	0.000492299
Q99K48	Nono	Non-POU domain-containing octamer-binding protein	CONCLUSIVE	#N/A	FALSE	0.638693	0.656148	0.697158	0.473921	0.00157544	0	0	0.000825605	0.000203832	0	0	8.85436e-05	0.000169707	0	0	0.000188385
P82349	Sgcb	Beta-sarcoglycan	CONCLUSIVE	#N/A	TRUE	0.258782	0.241197	0.336965	0.174245	0.000351097	0.000422399	0.000356722	0.000325426	0.000634859	0.000708229	0	0.000540964	0.000250849	0.000537738	0.000141866	0.000509178
Q78IK4	Apool	MICOS complex subunit Mic27	CONCLUSIVE	#N/A	TRUE	0.312885	0.161244	0.421117	0.307165	0.000320137	0.000714094	0.000689215	0.000261978	0.0012214	0.00085522	0.000212666	0.000611095	0.000689385	0.000590313	0.000599584	0.000365071
P62281	Rps11	40S ribosomal protein S11	CONCLUSIVE	#N/A	FALSE	0.196144	0.264971	0.174216	0.150778	0.00103034	0.000239538	0.00130046	0.00131818	0.000828137	0.000966017	0.00154564	0.00141371	0.000543086	0.00108909	0.00129295	0.000676755
P54754	Ephb3	Ephrin type-B receptor 3	CONCLUSIVE	#N/A	TRUE	0.209781	0.0875797	0.198922	0.406835	4.84898e-05	0.000288576	0.000137947	7.86528e-05	0.000145638	0.000153707	0.000283769	0.000149023	0.0001561	8.4019e-05	0	0.000143575
Q9D051	Pdhb	Pyruvate dehydrogenase E1 component subunit beta, mitochondrial	CONCLUSIVE	#N/A	FALSE	0.0165518	0	0.0417753	0	0	0.000783144	0.000254376	0.00189756	0.000105505	0.00161044	0.000366291	0.00044331	0	0.000551945	0	0.000361672
Q80V26	Impad1	Inositol monophosphatase 3	CONCLUSIVE	#N/A	TRUE	0.0794972	0.113236	0.102079	0.0397801	0.000161017	0.00113905	0	0.000121882	0.000309511	0.0019618	0	0.000760762	0.000116629	0.00232892	0	0.000486293
O09167	Rpl21	60S ribosomal protein L21	CONCLUSIVE	#N/A	FALSE	0.19099	0.187844	0.205491	0.177085	0.00110345	0.000608255	0.00299647	0.00116611	0.00120516	0.000925034	0.0012915	0.00244306	0.000847696	0.000619213	0.00226985	0.00105018
Q6ZWN5	Rps9	40S ribosomal protein S9	CONCLUSIVE	#N/A	FALSE	0.225053	0.314496	0.166359	0.229135	0.000815507	0.000585262	0.000588408	0.000603883	0.00070996	0.00119205	0.000580995	0.00178462	0.00104156	0.000295663	0.00210605	0.00110234
Q9DB20	Atp5po	ATP synthase subunit O, mitochondrial	CONCLUSIVE	#N/A	FALSE	0.0706801	0.0353321	0.132021	0.0457873	0.000118411	0.000964577	0.000964658	0.00130374	0.000452641	0.000890291	0.00158751	0.000498116	0.000168938	0.000758907	0.00245101	0.000310766
P08074	Cbr2	Carbonyl reductase [NADPH] 2	CONCLUSIVE	#N/A	FALSE	0.0319308	0.0193139	0.111056	0.0323653	0.00025372	0.000753394	0.000748532	0.011381	0.00022579	0.000796136	0.000461938	0.00054926	0.000363015	0.0100228	0.000465134	0.000365189
Q6PB93	Galnt2	Polypeptide N-acetylgalactosaminyltransferase 2	CONCLUSIVE	#N/A	TRUE	0.0653625	0.0252419	0.116055	0.0337573	3.21807e-05	0.00120465	0	3.80615e-05	0.000169145	0.00106298	0	0.000225325	2.42806e-05	0.000493998	0	0.000200991
Q8K299	Scara5	Scavenger receptor class A member 5	CONCLUSIVE	#N/A	TRUE	0.403124	0.293355	0.513688	0.406573	0.000289528	0.000418442	0.000278985	0	0.000490899	0.000254337	0	0.000210401	0.000315697	0.00019116	0	0.000269626
Q9DBE8	Alg2	Alpha-1,3/1,6-mannosyltransferase ALG2	CONCLUSIVE	#N/A	TRUE	0.372201	0.31073	0.494449	0.301306	0.000458575	0.000247536	0.000550126	0.000219565	0.000589095	0.00028977	9.05325e-05	0.00022202	0.000233445	0.000150779	0.000218781	0.000171771
Q80W54	Zmpste24	CAAX prenyl protease 1 homolog	CONCLUSIVE	#N/A	TRUE	0.416187	0.514294	0.531937	0.371538	0.000526155	0.000364241	9.61273e-05	3.65391e-05	0.000507434	0.000155795	7.90968e-05	0.00021161	0.00175403	0.00250293	0.000238932	0.00022511
Q5XG71	Utp20	Small subunit processome component 20 homolog	CONCLUSIVE	#N/A	FALSE	0.980812	1	1	0	0.000251657	0	0	0	2.8406e-05	0	0	0	0	0	0	5.47895e-06
P14869	Rplp0	60S acidic ribosomal protein P0	CONCLUSIVE	#N/A	FALSE	0.16359	0.090935	0.131683	0.316253	0.00042675	0.000187614	0.00136837	0.00271017	0.000315003	0.000452304	0.00142225	0.000202579	0.00086445	0.000164493	0.00150369	0.00020078
P53690	Mmp14	Matrix metalloproteinase-14	CONCLUSIVE	#N/A	TRUE	0.151706	0.0478984	0.204468	0.356839	7.48533e-05	0.00114265	0.000196136	0.000149107	0.000236653	0.00072318	9.68325e-05	0.000100745	0.000175972	0.000125433	7.80018e-05	0.000113734
P52480	Pkm	Pyruvate kinase PKM	CONCLUSIVE	#N/A	FALSE	0.0229893	0.0149775	0.039844	0.0156667	3.02262e-05	0.000661838	0.00103188	0.00029417	8.42994e-05	0.000365833	0.00159199	7.3614e-05	4.17022e-05	0.000363341	0.00218008	7.67122e-05
P61622	Itga11	Integrin alpha-11	CONCLUSIVE	#N/A	TRUE	0.365524	0.209411	0.347941	0.451678	4.24607e-05	0.000127431	0	3.28713e-05	0.000173904	9.34378e-05	6.32508e-05	0.000169217	0.000212026	0.000100953	0	0.000156439
P14131	Rps16	40S ribosomal protein S16	CONCLUSIVE	#N/A	FALSE	0.15145	0.121625	0.182907	0.115433	0.000738118	0.00107394	0.00312743	0.00112933	0.00198108	0.00145725	0.0039887	0.00340404	0.000511888	0.00182148	0.000932816	0.00116832
O08638	Myh11	Myosin-11	CONCLUSIVE	#N/A	FALSE	0.416106	1	0.355008	0.414372	7.09257e-05	0	0	0	0.000232231	0	0	0.000421926	0.000345297	0	0	0.000488005
Q922J9	Far1	Fatty acyl-CoA reductase 1	CONCLUSIVE	#N/A	TRUE	0.213001	0.146665	0.308678	0.0657327	0.000173635	0.000167975	0.000842281	0	0.000641859	0.000628664	0.000510674	0.000298183	5.37473e-05	0.000253128	0.000352598	0.000158191
P17426	Ap2a1	AP-2 complex subunit alpha-1	CONCLUSIVE	#N/A	FALSE	0.0895221	0.128315	0.0657036	0	9.6221e-05	0.00019369	0.000140206	0.000319763	3.17193e-05	0.000321916	5.76832e-05	7.14451e-05	0	6.40462e-05	4.64658e-05	8.59921e-05
P97461	Rps5	40S ribosomal protein S5	CONCLUSIVE	#N/A	FALSE	0.201897	0.257585	0.175407	0.170797	0.000854209	0.000768601	0.00111913	0.000574281	0.000928342	0.00126965	0.0006446	0.00244991	0.000244234	0.000536779	0	0.000648952
Q8BVY0	Rsl1d1	Ribosomal L1 domain-containing protein 1	CONCLUSIVE	#N/A	FALSE	0.72972	0.9619	0.371751	0.435069	0.00223708	5.98087e-05	0	2.87988e-05	0.000487548	0.000143258	0.000581852	9.88345e-05	0.000104106	0	0	0.00013518
P80315	Cct4	T-complex protein 1 subunit delta	CONCLUSIVE	#N/A	FALSE	0.0424547	0.0344051	0.0611385	0.03318	2.55237e-05	4.0124e-05	0	0.00067621	3.83299e-05	0.000188783	0.000104557	0.000295266	2.05416e-05	0.000145114	0	0.000453442
Q91V92	Acly	ATP-citrate synthase	CONCLUSIVE	#N/A	FALSE	0.0269491	0.0917052	0	0	5.25407e-05	2.47787e-05	0.00020926	0.000286351	0	2.11969e-05	0.000723181	0.000235445	0	0	0.000228858	0.000168015
Q9DC51	Gnai3	Guanine nucleotide-binding protein G(k) subunit alpha	CONCLUSIVE	#N/A	FALSE	0.215206	0.170991	0.279072	0.170319	0.000375669	0.00105385	0.000644922	0.000122571	0.000865689	0.00122815	0.000424531	0.000583654	0.000383139	0.000618661	0.000384721	0.000863013
O88569	Hnrnpa2b1	Heterogeneous nuclear ribonucleoproteins A2/B1	CONCLUSIVE	#N/A	FALSE	0.725333	0.596873	0.899614	0.902358	0.00192913	0	0	0.00130293	0.00106323	0	0	0.000118643	0.00106642	0	0	0.000115394
Q64522	Hist2h2ab	Histone H2A type 2-B	CONCLUSIVE	#N/A	FALSE	0.699141	0.923814	0.934214	0.53033	0.0297545	0.00245381	0	0	0.0202095	0.00142313	0	0	0.0387092	0.000120333	0.00960322	0.024558
P62267	Rps23	40S ribosomal protein S23	CONCLUSIVE	#N/A	FALSE	0.341264	0.673143	0.129027	0.0759413	0.00877065	0	0.00143687	0.00282188	0.00110764	0.000614533	0.00170777	0.0051546	0.000716192	0	0.000952386	0.00776229
P29533	Vcam1	Vascular cell adhesion protein 1	CONCLUSIVE	#N/A	TRUE	0.167163	0.157887	0.14011	0.222273	0.000121004	0.000278017	0.000185361	0.000182015	9.78476e-05	0.000262865	0.000152521	0.000185131	0.000104876	0.000112897	9.21456e-05	0.000161917
P51655	Gpc4	Glypican-4	CONCLUSIVE	#N/A	FALSE	0.172968	0.181874	0.233756	0.061743	0.000177008	0.000320326	0.000327903	0.000148009	0.000414186	0.000606171	0.000505893	0.000245622	6.46029e-05	0.000187233	0.000570519	0.000223965
E2JF22	Piezo1	Piezo-type mechanosensitive ion channel component 1	CONCLUSIVE	#N/A	TRUE	0.340127	0.208642	0.41474	0.327347	2.52063e-05	7.00516e-05	0	2.55537e-05	0.000104097	3.26867e-05	2.21266e-05	9.20825e-05	7.28132e-05	7.16549e-05	0	7.79659e-05
Q8C0I1	Agps	Alkyldihydroxyacetonephosphate synthase, peroxisomal	CONCLUSIVE	#N/A	FALSE	0.0989225	0.039865	0.216177	0.034297	5.33227e-05	0.000285005	0.000884893	0.000114362	0.00030963	0.000344199	0.000553371	0.000225097	4.7206e-05	0.000533569	0.000598256	0.000197356
Q01405	Sec23a	Protein transport protein Sec23A	CONCLUSIVE	#N/A	FALSE	0.0657961	0.0915232	0.0431921	0	0.000128881	0.000424056	8.95304e-05	0.000765708	2.25053e-05	0.000314391	4.91124e-05	0.000135041	0	0.000129509	8.90138e-05	0.000153086
Q9QYA2	Tomm40	Mitochondrial import receptor subunit TOM40 homolog	CONCLUSIVE	#N/A	FALSE	0.110483	0.0557895	0.160474	0.114687	0.000266761	0.00146775	0.00278263	0.000264427	0.000791674	0.00115309	0.00260187	0.000386714	0.00040638	0.00184888	0.00100603	0.000282093
Q60634	Flot2	Flotillin-2	CONCLUSIVE	#N/A	FALSE	0.399767	0.304142	0.42568	0.444527	0.00020893	0.000315812	0	0.000162206	0.000490751	0.000313388	8.77827e-05	0.000260941	0.000355699	0.000182749	0	0.000261727
O35598	Adam10	Disintegrin and metalloproteinase domain-containing protein 10	CONCLUSIVE	#N/A	TRUE	0.389878	0.30922	0.384838	0.482278	0.000174491	0.000389803	0	0	0.000363179	0.000364333	0	0.000216209	0.000262386	0.000125313	0	0.000156356
P60766	Cdc42	Cell division control protein 42 homolog	CONCLUSIVE	#N/A	FALSE	0.0590403	0.128048	0.0287666	0.0605873	0.000744284	0.00257597	0.00215154	0.00034076	0.000396611	0.00242156	0.0107205	0.000248509	0.000637651	0.000928223	0.00831883	0.000639804
Q9QXX4	Slc25a13	Calcium-binding mitochondrial carrier protein Aralar2	CONCLUSIVE	#N/A	TRUE	0.316308	0.0974451	0.373588	0.365549	4.74856e-05	0.000143966	0.00027018	2.56746e-05	0.000371836	0.000198417	0.000111157	0.000313902	0.000368519	0.000107991	0.000335777	0.000195838
Q922Q1	Mar2	Mitochondrial amidoxime reducing component 2	CONCLUSIVE	#N/A	FALSE	0.22848	0.155584	0.314773	0.205959	0.000305265	0.000367912	0.000878086	0.000410794	0.000662174	0.00051999	0.000500205	0.000421289	0.00035214	0.000293119	0.000537243	0.000527255
Q80UU9	Pgrmc2	Membrane-associated progesterone receptor component 2	CONCLUSIVE	#N/A	TRUE	0.540661	0.190337	0.363995	0.765775	0.000750204	0.000847134	0.00210417	0.000239945	0.00111074	0.000490226	0.00103883	0.000411734	0.00653092	0.000552681	0.00104602	0.000398895
P05213	Tuba1b	Tubulin alpha-1B chain	CONCLUSIVE	#N/A	FALSE	0.176298	0.167578	0.123217	0.298375	0.000488062	0.00117485	0.000556835	0.000692703	0.000145062	0.00055379	0.00041653	6.19085e-05	0.00021481	0.000196553	0.000201317	0.000107255
P43274	Hist1h1e	Histone H1.4	CONCLUSIVE	#N/A	FALSE	0.76543	1	0.74741	0.673387	0.00235569	0	0	0	0.00457535	0.000105598	0	0.00144066	0.00323564	0	0	0.00156938
P52825	Cpt2	Carnitine O-palmitoyltransferase 2, mitochondrial	CONCLUSIVE	#N/A	FALSE	0.0608487	0	0.157298	0.0505128	0	0.000361543	0.000520446	0.000375872	0.000136058	0.000365515	0.000142747	0.00022065	3.36533e-05	0.000150569	0.000172481	0.00030953
P35980	Rpl18	60S ribosomal protein L18	CONCLUSIVE	#N/A	FALSE	0.431914	0.71104	0.258571	0.316183	0.00209774	0.000460145	0	0.000392358	0.000842511	0.000811865	0	0.00160396	0.00070672	0.000499254	0	0.00102919
Q920L1	Fads1	Acyl-CoA (8-3)-desaturase	CONCLUSIVE	#N/A	TRUE	0.198924	0.155363	0.319839	0.124521	0.000446264	0.000568491	0.00163438	0.00022326	0.000585439	0.000341456	0.000672412	0.000231111	0.000161001	0.000244973	0.000761695	0.000125301
Q8BIJ6	Iars2	Isoleucine--tRNA ligase, mitochondrial	CONCLUSIVE	#N/A	FALSE	0.056736	0	0.157019	0.0313622	0	0.000149593	0.000789583	9.00388e-05	0.000115684	0.000228516	0.000185627	0.000206922	1.91462e-05	0.000247325	6.72881e-05	0.000276727
Q8BFR5	Tufm	Elongation factor Tu, mitochondrial	CONCLUSIVE	#N/A	FALSE	0.0275309	0.015561	0.0580822	0	2.02909e-05	0.000370814	0.000404075	0.000508778	9.14152e-05	0.000777684	0.000290926	0.000413869	0	0.000484527	0.000351526	0.000343582
P60867	Rps20	40S ribosomal protein S20	CONCLUSIVE	#N/A	FALSE	0.0328364	0.023339	0.0636027	0.00635993	0.000558768	0.00136304	0.0189932	0.00302637	0.00107061	0.00334256	0.010261	0.00215858	6.97812e-05	0.00306731	0.00629455	0.00154037
Q07646	Mest	Mesoderm-specific transcript protein	CONCLUSIVE	#N/A	TRUE	0.221672	0.192178	0.414267	0	0.000677596	0.000693995	0.0019082	0.000246093	0.000966181	0.000428001	0.000504685	0.000433397	0	0.000778273	0.000406541	0.000372384
P26043	Rdx	Radixin	CONCLUSIVE	#N/A	FALSE	0	0	0	0	0	0.00096449	0.00168388	0.000267932	0	0.00076954	0.00238444	0.000488493	0	0.00124323	0.0018299	0.000344983
Q9QZD8	Slc25a10	Mitochondrial dicarboxylate carrier	CONCLUSIVE	#N/A	TRUE	0.272305	0.0853053	0.378643	0.250762	0.000127826	0.000715871	0.000397739	0.000257015	0.00111577	0.00125702	0	0.00057398	0.000385782	0.000199856	0.000553623	0.000399181
P05064	Aldoa	Fructose-bisphosphate aldolase A	CONCLUSIVE	#N/A	FALSE	0.0148316	0.0061508	0.12156	0.0451603	7.55893e-05	0.000608997	0.000125441	0.0114793	0.000104056	0.000533674	0.000103217	0.000115058	2.28131e-05	0.000286507	0	0.000195838
Q8VDL4	Adpgk	ADP-dependent glucokinase	CONCLUSIVE	#N/A	FALSE	0.464753	0.404801	0.431691	0.575923	0.000614824	0.000141708	0.000552344	0.000209952	0.000569256	0.000139874	0.00037874	0.000230796	0.000697577	0.000126156	0.000274579	0.000112922
B9EJ86	Osbpl8	Oxysterol-binding protein-related protein 8	CONCLUSIVE	#N/A	TRUE	0.264122	0.279241	0.323346	0.151024	0.000144433	0.00023719	7.70424e-05	5.85694e-05	0.000224648	0.000104053	0.000190179	0.000175879	6.53855e-05	9.3848e-05	0.000127663	0.000146052
Q99LC5	Etfa	Electron transfer flavoprotein subunit alpha, mitochondrial	CONCLUSIVE	#N/A	FALSE	0.0131283	0	0.0192228	0.0327882	0	0.00139633	0.00116551	0.00109453	4.1361e-05	0.00122227	0.000225652	0.000662384	5.81859e-05	0.000923878	0.000272655	0.000519881
Q3TDQ1	Stt3b	Dolichyl-diphosphooligosaccharide--protein glycosyltransferase subunit STT3B	CONCLUSIVE	#N/A	TRUE	0.311105	0.344696	0.405884	0.258181	0.00016716	7.22646e-05	0.000166442	7.90829e-05	0.000384914	0.000196696	0.000159779	0.000206946	0.000517946	0.00121649	5.51605e-05	0.00021654
Q99KI3	Emc3	ER membrane protein complex subunit 3	CONCLUSIVE	#N/A	TRUE	0.419444	0.311724	0.510316	0.366272	0.000606163	0.000393592	0.000612305	0.000332491	0.00155674	0.000478466	0.0002879	0.000727437	0.000466634	0.000319658	0	0.000487718
Q8BH79	Ano10	Anoctamin-10	CONCLUSIVE	#N/A	TRUE	0.328658	0.362453	0.433404	0.189649	0.000323577	0.000287154	0.000242506	3.95054e-05	0.000308278	0.000231609	5.70121e-05	0.000114395	0.00014281	0.000253204	0.000241107	0.000115898
Q8BHN3	Ganab	Neutral alpha-glucosidase AB	CONCLUSIVE	#N/A	FALSE	0.094286	0.0617236	0.11206	0.120085	5.10068e-05	0.00022337	0.000193477	0.00035852	0.000102132	0.000166585	0.000417898	0.000224786	4.98472e-05	8.83801e-05	9.61802e-05	0.000180693
Q91XV3	Basp1	Brain acid soluble protein 1	CONCLUSIVE	#N/A	FALSE	0.0753303	0.0245178	0.0680053	0.136114	0.000182618	0.0019378	0.00444483	0.000883162	0.000548491	0.002067	0.00423921	0.00121072	0.000979818	0.00286101	0.00231003	0.00104764
Q61598	Gdi2	Rab GDP dissociation inhibitor beta	CONCLUSIVE	#N/A	FALSE	0.0269681	0.012233	0.0605965	0.0209983	3.60677e-05	0.00166454	0.000974774	0.000273017	0.000100591	0.000644406	0.000802077	0.000112938	4.35414e-05	0.000855401	0.00102016	0.00015447
Q3U4G3	Xxylt1	Xyloside xylosyltransferase 1	CONCLUSIVE	#N/A	TRUE	0.335105	0.193825	0.537359	0.378332	0.000485481	0.000868935	0.000873606	0.000276723	0.000772987	0.000412962	9.58444e-05	0.000156698	0.000550773	0.000465574	0.000231618	0.000207828
Q9R099	Tbl2	Transducin beta-like protein 2	CONCLUSIVE	#N/A	FALSE	0.413849	0.332627	0.357026	0.494504	0.000306063	0.000122324	0.000413217	7.85342e-05	0.000467417	0.000177891	0.000297508	0.000366381	0.000914312	0.000412907	0.000256771	0.000264957
P35979	Rpl12	60S ribosomal protein L12	CONCLUSIVE	#N/A	FALSE	0.0813565	0.0438767	0.111956	0.0735027	0.000347405	0.000622591	0.00539624	0.00155153	0.00121037	0.0013455	0.00466791	0.00358739	0.000318738	0.000537244	0.00233864	0.00114179
Q8QZT1	Acat1	Acetyl-CoA acetyltransferase, mitochondrial	CONCLUSIVE	#N/A	FALSE	0.0405106	0	0.0782839	0.0689739	0	0.00104564	0.00134612	0.0015862	0.000211146	0.00121083	0.000708887	0.000566317	0.000143622	0.000799382	0.000803014	0.000336249
Q6P9J9	Ano6	Anoctamin-6	CONCLUSIVE	#N/A	TRUE	0.198297	0.12284	0.300647	0.14817	7.29895e-05	0.000249266	0.000200485	7.14437e-05	0.00024946	0.000289391	8.2483e-05	0.000208409	0.000118498	0.000211782	0.000298993	0.000170471
P37889	Fbln2	Fibulin-2	CONCLUSIVE	#N/A	FALSE	0.275182	0.242291	0.448006	0.1671	0.000356795	1.77124e-05	0	0.00109808	0.000163564	7.57604e-05	0	0.000125769	2.26698e-05	1.70825e-05	0	9.59139e-05
Q8BKE6	Cyp20a1	Cytochrome P450 20A1	CONCLUSIVE	#N/A	TRUE	0.548654	0.46934	0.510775	0.651406	0.00033748	0.000362788	0	1.87836e-05	0.00076021	0.000510571	0	0.000217564	0.000718958	0.000191873	0	0.00019287
Q9WV92	Epb41l3	Band 4.1-like protein 3	CONCLUSIVE	#N/A	FALSE	0.0496096	0.0809003	0.0508356	0.0358906	2.96173e-05	0.000308456	0	2.80238e-05	4.44776e-05	0.000298719	0.000303318	0.000228415	3.27749e-05	0.000449036	0.000171033	0.000260344
P26369	U2af2	Splicing factor U2AF 65 kDa subunit	CONCLUSIVE	#N/A	FALSE	0.415442	0.436478	0.407553	0.347281	0.000656487	0	0.000144191	0.000703377	0.000275464	5.84232e-05	0.000118645	0.000223366	0.000134029	0	0	0.000251909
P17427	Ap2a2	AP-2 complex subunit alpha-2	CONCLUSIVE	#N/A	FALSE	0.0872551	0.11495	0.100616	0	0.000109999	0.000288204	7.30178e-05	0.00048571	5.13926e-05	0.000325438	0	0.000133948	0	0.0001223	9.67954e-05	0.00016285
Q99LR1	Abhd12	Monoacylglycerol lipase ABHD12	CONCLUSIVE	#N/A	TRUE	0.477974	0.365918	0.576482	0.489688	0.00051849	0.000502634	0.000286812	0.00010902	0.000882455	0.000290526	0	0.000357778	0.000333828	0.000104813	0	0.000243075
Q8CG48	Smc2	Structural maintenance of chromosomes protein 2	CONCLUSIVE	#N/A	FALSE	0.182878	0.313672	0.138677	0.0367767	0.000148238	7.26342e-05	0.000153352	9.83655e-05	7.80598e-05	6.60184e-05	0.000252366	0.000166446	9.29634e-06	2.1891e-05	7.62335e-05	0.000145357
P55096	Abcd3	ATP-binding cassette sub-family D member 3	CONCLUSIVE	#N/A	TRUE	0.221217	0.0812868	0.313261	0.250923	9.74211e-05	0.000459447	0.000588944	5.26739e-05	0.000433679	0.00032285	0.000399085	0.000228789	0.000340223	0.00045102	0.000344439	0.000220206
P84091	Ap2m1	AP-2 complex subunit mu	CONCLUSIVE	#N/A	FALSE	0.164173	0.329955	0.120693	0.0449749	0.000426949	0.000360447	0.00015745	0.000349116	0.000174144	0.000297712	0.00043185	0.000539159	5.72687e-05	0.000155833	0.000521805	0.000538441
Q64475	Hist1h2bb	Histone H2B type 1-B	INDISTINGUISHABLE	#N/A	FALSE	0.655644	0.597431	0	0.82855	0.0160501	0.000300373	0	0.00781711	0	0.0033404	0	0.012653	0.0302501	0.000206922	0	0
P56564	Slc1a3	Excitatory amino acid transporter 1	CONCLUSIVE	#N/A	TRUE	0.0957225	0.0737564	0.175093	0.0136568	0.000312473	0.000886182	0.00243859	0.000599311	0.000475595	0.000110732	0.001626	0.00050391	2.03903e-05	0.000220869	0.000501625	0.000750169
Q3V1M1	Igsf10	Immunoglobulin superfamily member 10	CONCLUSIVE	#N/A	FALSE	0.410098	0.106263	0.570855	0.0929814	7.95524e-06	0	0	6.69085e-05	0.000171236	1.24812e-05	0	0.000116247	7.46951e-06	1.00509e-05	0	6.2813e-05
Q6A026	Pds5a	Sister chromatid cohesion protein PDS5 homolog A	CONCLUSIVE	#N/A	FALSE	0.857835	0.988214	0.471088	0.116441	0.000819376	0	0	9.77255e-06	6.72116e-05	0	0	7.54615e-05	8.31227e-06	0	0	6.30738e-05
Q91ZU6	Dst	Dystonin	CONCLUSIVE	#N/A	FALSE	0.290033	0.345877	0.384722	0.0530691	7.75354e-06	2.92531e-06	0	1.17382e-05	2.88766e-05	3.12807e-06	0	4.30538e-05	1.87203e-06	0	0	3.34034e-05
G5E870	Trip12	E3 ubiquitin-protein ligase TRIP12	CONCLUSIVE	#N/A	FALSE	0.917296	0.979916	0.89985	0.412976	0.000313643	0	0	6.42817e-06	8.67203e-05	0	0	9.65161e-06	1.5036e-05	0	0	2.13729e-05
Q9CRD0	Ociad1	OCIA domain-containing protein 1	CONCLUSIVE	#N/A	FALSE	0.107198	0.0442658	0.204017	0.0744757	0.000213507	0.00102881	0.0027729	0.000808075	0.000878252	0.0010299	0.0016732	0.000723452	0.000257748	0.000633331	0.00183794	0.000731814
Q922R8	Pdia6	Protein disulfide-isomerase A6	CONCLUSIVE	#N/A	FALSE	0.126308	0.0690566	0.0864446	0.242719	0.000208443	0.000884734	0.00103774	0.000887525	0.000148688	0.000651729	0.000640415	0.000279207	0.00050327	0.000628102	0.000722226	0.000219872
O88587	Comt	Catechol O-methyltransferase	CONCLUSIVE	#N/A	TRUE	0.391974	0.285623	0.594922	0.404298	0.00095176	0.000510067	0.00172304	0.000147363	0.000987514	0.000314163	0	0.000358228	0.000574488	0.000452573	0	0.000393892
Q9R112	Sqor	Sulfide:quinone oxidoreductase, mitochondrial	CONCLUSIVE	#N/A	FALSE	0.0696679	0.033923	0.150352	0.0409838	7.64292e-05	0.000756939	0.00101468	0.000404975	0.00021425	0.000575577	0.000250473	0.000384686	4.92087e-05	0.000428742	0.000151324	0.00057141
O70423	Aoc3	Membrane primary amine oxidase	CONCLUSIVE	#N/A	TRUE	0.178411	0.163377	0.518906	0.0447126	0.000257761	0.000636083	0.000179061	0.0005048	0.000184543	7.25517e-05	0	9.85438e-05	3.25645e-05	0.000245385	0.00023737	0.000212989
P10833	Rras	Ras-related protein R-Ras	CONCLUSIVE	#N/A	FALSE	0.0718718	0.0811119	0.0658938	0.067005	0.00105178	0.00280256	0.00754026	0.00157239	0.000710774	0.0022065	0.00620438	0.001665	0.000761831	0.00416197	0.00499784	0.00144812
Q6A0A9	FAM120A	Constitutive coactivator of PPAR-gamma-like protein 1	CONCLUSIVE	#N/A	FALSE	0.207941	0.402651	0.160135	0.0378678	0.000195884	0.000116692	0.000123185	5.07259e-05	0.000130053	0.0002454	0.000253401	0.000183293	1.2446e-05	6.096e-05	0.000122474	0.000132789
Q99JB2	Stoml2	Stomatin-like protein 2, mitochondrial	CONCLUSIVE	#N/A	FALSE	0.0431634	0	0.0671159	0.0737756	0	0.00136316	0.00109947	0.000356463	0.000195088	0.00171642	0.000425734	0.000569488	0.000125461	0.000635185	0.000514414	0.000425517
O70258	Sgce	Epsilon-sarcoglycan	CONCLUSIVE	#N/A	TRUE	0.207255	0.161838	0.277816	0.210604	0.000288577	0.000334053	0.000574674	0.000585816	0.000299418	9.52552e-05	0.00017195	0.000511135	0.000310369	0.000501158	0.000207767	0.000454415
P43277	Hist1h1d	Histone H1.3	CONCLUSIVE	#N/A	FALSE	0.848784	0.84372	0.97866	0.75712	0.00252113	0	0.000309913	0.000157068	0.00479881	0.000104642	0	0	0.00513518	0	0	0.00164734
Q91VE0	Slc27a4	Long-chain fatty acid transport protein 4	CONCLUSIVE	#N/A	TRUE	0.402398	0.231571	0.484284	0.495411	0.000192559	0.000277483	0.000213035	0.000148458	0.000567637	0.000201407	0.000233723	0.000169348	0.000245374	4.86572e-05	7.06019e-05	0.00013066
Q91VU0	Fam3c	Protein FAM3C	CONCLUSIVE	#N/A	FALSE	0.0729793	0.0427022	0.0746653	0.0893794	0.000191915	0.00316781	0.000905164	0.000229375	0.000576412	0.0027914	0.00157235	0.00277977	0.000670658	0.00484689	0.00109993	0.000886014
Q6ZWV3	Rpl10	60S ribosomal protein L10	CONCLUSIVE	#N/A	FALSE	0.211611	0.511648	0.136779	0.060376	0.00203573	0.00030318	0.00117352	0.000466343	0.000997593	0.00144807	0.00175565	0.00309216	0.00025869	0.000974659	0.00190922	0.00114208
Q9QZQ8	H2afy	Core histone macro-H2A.1	CONCLUSIVE	#N/A	FALSE	0.866281	0.972081	0.75913	0.136856	0.00365504	0	0	0.000104976	0.00085157	0	0	0.000270201	5.20858e-05	0	0	0.000328502
Q61656	Ddx5	Probable ATP-dependent RNA helicase DDX5	CONCLUSIVE	#N/A	FALSE	0.477129	0.372939	0.503015	0.589821	0.000332355	3.52229e-05	0.000297462	0.000226137	0.000431815	6.77957e-05	0.000122381	0.000236462	0.000369666	0	0	0.000257077
Q91VD9	Ndufs1	NADH-ubiquinone oxidoreductase 75 kDa subunit, mitochondrial	CONCLUSIVE	#N/A	FALSE	0.0941154	0	0.164872	0.137721	0	0.000290043	0.000408244	0.000316324	0.000132617	0.000343548	5.16795e-05	0.000276519	0.000121837	0.000236693	0.000281	0.000245134
Q6P5E4	Uggt1	UDP-glucose:glycoprotein glucosyltransferase 1	CONCLUSIVE	#N/A	FALSE	0.0744968	0.0558979	0.121284	0.0622103	3.10447e-05	0.000198699	0.000191356	0.000134283	3.77409e-05	7.75335e-05	9.68949e-05	9.90097e-05	2.14158e-05	9.41354e-05	0.000117078	0.000111619
Q9QY76	Vapb	Vesicle-associated membrane protein-associated protein B	CONCLUSIVE	#N/A	TRUE	0.266976	0.11232	0.242327	0.478807	0.000575578	0.000800994	0.00319435	0.000553537	0.00107692	0.000799412	0.00185536	0.000712381	0.00203897	0.000751049	0.000934096	0.000534322
Q8BG05	Hnrnpa3	Heterogeneous nuclear ribonucleoprotein A3	CONCLUSIVE	#N/A	FALSE	0.784612	0.726217	0.904351	0.694938	0.00154875	0	0	0.000583878	0.00125376	0	0	0.000132605	0.000321349	0	0	0.000141065
Q8JZQ2	Afg3l2	AFG3-like protein 2	CONCLUSIVE	#N/A	TRUE	0.187997	0.0677637	0.220335	0.220187	3.71663e-05	0.000148314	0.000227733	0.000135256	0.000218963	0.000207614	0.00035135	0.000215846	0.000231241	0.000448623	0.00011321	0.000257128
P52875	Tmem165	Transmembrane protein 165	CONCLUSIVE	#N/A	TRUE	0.065457	0.067922	0.0741405	0.0556721	0.000234257	0.00143956	0.000848182	0.00092691	0.000351793	0.00240566	0.000872392	0.0011151	0.000282797	0.00324489	0.000913563	0.000638442
Q8R5J9	Arl6ip5	PRA1 family protein 3	CONCLUSIVE	#N/A	TRUE	0.249533	0.164942	0.38129	0.12115	0.00192699	0.00393999	0.00510037	0.000715476	0.00954235	0.00733139	0.0047963	0.00335643	0.00217905	0.0109281	0.00386358	0.00101565
Q3TLH4	Prrc2c	Protein PRRC2C	CONCLUSIVE	#N/A	FALSE	0.0312457	0.092453	0.0206111	0	1.85299e-05	3.98949e-05	9.62624e-05	4.5738e-05	1.08889e-05	3.57533e-05	0.000389439	9.22189e-05	0	3.11473e-05	8.77315e-05	9.39277e-05
P23116	Eif3a	Eukaryotic translation initiation factor 3 subunit A	CONCLUSIVE	#N/A	FALSE	0.136689	0.306981	0.09679	0	0.000119421	7.64341e-05	0.000118907	7.42539e-05	6.40496e-05	8.60337e-05	0.000293523	0.000218131	0	3.10383e-05	0.000101333	0.000159118
Q6P5D8	Smchd1	Structural maintenance of chromosomes flexible hinge domain-containing protein 1	CONCLUSIVE	#N/A	FALSE	0.909312	1	0.848416	0.50662	0.00028561	0	0	0	0.000101223	0	0	1.80852e-05	2.34458e-05	0	0	2.28331e-05
P10854	Hist1h2bm	Histone H2B type 1-M	INDISTINGUISHABLE	#N/A	FALSE	0.813019	0.722374	0.616417	0.764933	0.0160319	0.000300373	0	0	0.0257428	0.00337711	0	0.0126751	0.0302282	0.000206922	0	0
P15864	Hist1h1c	Histone H1.2	CONCLUSIVE	#N/A	FALSE	0.77525	0.941804	0.722149	0.756607	0.00264979	0	0	0.000163736	0.00459649	0.000109084	0	0.00165944	0.00530096	0	0	0.00170526
Q5SYD0	Myo1d	Unconventional myosin-Id	CONCLUSIVE	#N/A	FALSE	0.309472	0.211673	0.389265	0.271669	8.88888e-05	9.13658e-05	0.000136164	0.000103515	0.000280667	0.000170111	0.000112041	0.000158199	0.000118314	7.25666e-05	9.02526e-05	0.000154373
Q8K224	Nat10	RNA cytidine acetyltransferase	CONCLUSIVE	#N/A	FALSE	0.957916	0.989332	0.927855	0.709833	0.000785937	0	0	8.47464e-06	0.00024547	0	0	1.90864e-05	4.8656e-05	0	0	1.98897e-05
P63017	Hspa8	Heat shock cognate 71 kDa protein	CONCLUSIVE	#N/A	FALSE	0.221222	0.226454	0.228864	0.21043	0.000266201	0.000401737	0.000212046	0.000295537	0.000223868	0.000572777	0	0.000181528	0.000265658	0.000242156	0.000632467	0.000122171
Q7TPR4	Actn1	Alpha-actinin-1	CONCLUSIVE	#N/A	FALSE	0.120038	0.0310677	0.461739	0.175076	5.14098e-05	0.000212147	0	0.00139121	0.000165989	9.33331e-05	0	0.000100164	7.75781e-05	0.000251368	0	0.000114165
P62301	Rps13	40S ribosomal protein S13	CONCLUSIVE	#N/A	FALSE	0.174827	0.271561	0.0934175	0.171882	0.00212585	0.000859344	0.00377984	0.0010632	0.000843724	0.000918908	0.00497629	0.00229283	0.00128317	0.000863316	0.00450964	0.000809289
Q02819	Nucb1	Nucleobindin-1	CONCLUSIVE	#N/A	FALSE	0.0495188	0.0295136	0.0661642	0.0484295	3.9963e-05	0.000718539	0	0.000595551	0.000112526	0.000906896	0	0.00068129	5.42743e-05	0.000533939	0	0.000532473
O70252	Hmox2	Heme oxygenase 2	CONCLUSIVE	#N/A	FALSE	0.219712	0.265864	0.219063	0.144634	0.00101178	0.00147612	0.00101468	0.000303042	0.00077611	0.000748837	0.00161019	0.000407731	0.000333916	0.000579381	0.00115294	0.000242465
P22315	Fech	Ferrochelatase, mitochondrial	CONCLUSIVE	#N/A	FALSE	0.0549686	0	0.0982021	0.0582742	0	0.000913991	0.000924081	0.000371915	0.000262347	0.00090301	0.000894547	0.000611597	0.000105447	0.000571104	0.000702573	0.000430376
P13020	Gsn	Gelsolin	CONCLUSIVE	#N/A	FALSE	0.0239429	0.0353514	0.0452729	0	7.055e-05	0.000727826	0.000585391	0.000611912	5.73884e-05	0.000231259	0.000842939	0.000136024	0	0.00104289	0.000756618	0.0002807
O55131	Sep7	Septin-7	CONCLUSIVE	#N/A	FALSE	0.0579008	0.059045	0.0585975	0.0561811	0.000147249	0.000868049	0.000314178	0.00116437	8.68724e-05	0.00101839	0.000172344	0.000204923	0.000126972	0.000597985	0.00130152	0.000233568
Q6DFW4	Nop58	Nucleolar protein 58	CONCLUSIVE	#N/A	FALSE	0.941075	1	0.640462	0.291986	0.00347354	0	0	0	0.000167026	0	0	9.37637e-05	5.68057e-05	0	0	0.000137744
Q3V3R4	Itga1	Integrin alpha-1	CONCLUSIVE	#N/A	TRUE	0.201342	0.119515	0.390974	0.309435	0.000138078	0.000591574	0.000271097	0.00015457	0.000125583	0.000152995	0	4.26271e-05	9.62574e-05	4.42275e-05	0	0.00017059
P19783	Cox4i1	Cytochrome c oxidase subunit 4 isoform 1, mitochondrial	CONCLUSIVE	#N/A	FALSE	0.205371	0.117903	0.179345	0.269726	0.000827606	0.0024954	0.00256671	0.00112968	0.00118173	0.00136839	0.00266776	0.00137126	0.0032921	0.0013576	0.00389501	0.00366065
P06795	Abcb1b	Multidrug resistance protein 1B	CONCLUSIVE	#N/A	TRUE	0.223054	0.105	0.307453	0.2029	3.41416e-05	0.000207624	3.57841e-05	4.76067e-05	0.000167308	0.000155864	0	0.000221003	7.59244e-05	0.000126683	0	0.000171588
P49312	Hnrnpa1	Heterogeneous nuclear ribonucleoprotein A1	CONCLUSIVE	#N/A	FALSE	0.692392	0.721441	0.61294	0.756016	0.0031957	0	0	0.00123391	0.00131276	0	0.000645751	0.00018323	0.000493048	0	0	0.000159118
P97807	Fh	Fumarate hydratase, mitochondrial	CONCLUSIVE	#N/A	FALSE	0.018398	0	0.0358266	0.029817	0	0.00118372	0.00013509	0.00102699	5.43322e-05	0.000848404	7.41045e-05	0.000539691	4.36763e-05	0.000627377	0.000492473	0.000301288
Q9WUQ2	Preb	Prolactin regulatory element-binding protein	CONCLUSIVE	#N/A	TRUE	0.341232	0.294125	0.376852	0.335912	0.000456376	0.000388972	0.000602236	0.000104053	0.000842247	0.000343838	0.000720786	0.000328085	0.000411547	0.000200074	0.000326598	0.000286947
A2AGT5	Ckap5	Cytoskeleton-associated protein 5	CONCLUSIVE	#N/A	FALSE	0.297016	0.668441	0.0880854	0.0722363	0.000177156	6.65195e-05	0	2.13534e-05	2.54181e-05	4.55233e-05	0.000157162	6.04583e-05	1.22598e-05	5.13231e-06	5.58527e-05	9.64731e-05
Q05920	Pc	Pyruvate carboxylase, mitochondrial	CONCLUSIVE	#N/A	FALSE	0.0227493	0.00507069	0.050258	0.035673	5.83924e-06	0.000500281	0.00038761	0.000257836	2.63071e-05	0.000357293	0	0.000139841	1.64481e-05	0.00019034	7.70748e-05	0.000177218
Q9CZR2	Naalad2	N-acetylated-alpha-linked acidic dipeptidase 2	CONCLUSIVE	#N/A	TRUE	0.319327	0.127017	0.366252	0.464049	0.000114644	0.000416463	0.000277665	9.38165e-05	0.000335024	0.000425016	0	0.000154696	0.000418939	0.000155024	0.000153368	0.00017546
Q8BG51	Rhot1	Mitochondrial Rho GTPase 1	CONCLUSIVE	#N/A	TRUE	0.128828	0.0393799	0.185539	0.172817	6.17732e-05	0.000359876	0.000940707	0.000206292	0.000294673	0.000344506	0.000714504	0.000234516	0.0001974	0.000347078	0.000359723	0.000238047
Q6ZQI3	Mlec	Malectin	CONCLUSIVE	#N/A	TRUE	0.516577	0.348387	0.550089	0.560366	0.000929757	0.000910408	0.000470727	0.000357857	0.00240203	0.000381457	0	0.00158313	0.00387138	0.00229363	0	0.000743644
P62264	Rps14	40S ribosomal protein S14	CONCLUSIVE	#N/A	FALSE	0.0610973	0.0273097	0.0944523	0.0622298	0.000409984	0.00139643	0.0107347	0.00247123	0.001391	0.00192971	0.00783766	0.00356868	0.00087989	0.00279714	0.00796703	0.00249531
Q80UG5	Sep9	Septin-9	CONCLUSIVE	#N/A	FALSE	0.0370395	0.03536	0.0231514	0.0573072	9.43894e-05	0.000398779	0.000509079	0.00166713	1.77185e-05	0.000253869	0.000225555	0.000268192	4.27305e-05	0.000241492	0.000155736	0.000305681
Q9D2G2	Dlst	Dihydrolipoyllysine-residue succinyltransferase component of 2-oxoglutarate dehydrogenase complex, mitochondrial	CONCLUSIVE	#N/A	FALSE	0.0948244	0.0128118	0.139493	0.108921	3.03023e-05	0.00075027	0.00130746	0.000277162	0.000470231	0.00120214	0.00103444	0.000664194	0.000335329	0.000631704	0.00144991	0.000661706
P47740	Aldh3a2	Fatty aldehyde dehydrogenase	CONCLUSIVE	#N/A	TRUE	0.283147	0.134918	0.369121	0.405882	0.000279503	0.00037981	0.00117925	0.000233087	0.000754112	0.000410914	0.000543382	0.000334587	0.000434643	0.00026934	0.000140693	0.000226184
Q8R127	Sccpdh	Saccharopine dehydrogenase-like oxidoreductase	CONCLUSIVE	#N/A	FALSE	0.141879	0.129494	0.311989	0.0632561	0.00044361	0.000781389	0.0015433	0.000657426	0.000577897	0.000528283	0.000218945	0.000527175	0.000219374	0.00151936	0.0010053	0.000724005
Q9JKR6	Hyou1	Hypoxia up-regulated protein 1	CONCLUSIVE	#N/A	FALSE	0.0306341	0.0192592	0.0406505	0.0409886	3.67227e-05	0.000449206	0.00123407	0.000186764	4.82545e-05	0.000138894	0.000846194	0.000153718	3.87906e-05	0.000224445	0.000522589	0.000160551
P25444	Rps2	40S ribosomal protein S2	CONCLUSIVE	#N/A	FALSE	0.229586	0.313586	0.212663	0.131658	0.00118165	0.00044287	0.00171422	0.000429459	0.000975407	0.0010892	0.00173109	0.000790929	0.0003212	0.00042712	0.00123951	0.00045183
Q9Z277	Baz1b	Tyrosine-protein kinase BAZ1B	CONCLUSIVE	#N/A	FALSE	0.953801	1	0.847319	0.250675	0.000739487	0	0	0	0.000104766	0	0	1.88781e-05	7.4861e-06	0	0	2.23776e-05
Q8BMF4	Dlat	Dihydrolipoyllysine-residue acetyltransferase component of pyruvate dehydrogenase complex, mitochondrial	CONCLUSIVE	#N/A	FALSE	0.0552632	0.0155881	0.092556	0.044888	2.14287e-05	0.000421083	0.000533417	0.000398757	0.000182356	0.000576345	0.000907088	0.000304432	8.19186e-05	0.000503574	0.00102532	0.00021414
Q7M6Y3	Picalm	Phosphatidylinositol-binding clathrin assembly protein	CONCLUSIVE	#N/A	FALSE	0.107596	0.105588	0.164163	0.0318271	0.000232762	0.000303103	0.000899373	0.000769189	0.000302593	0.000406454	0.000512332	0.000621871	4.19392e-05	0.000300225	0.000447092	0.000528465
Q8VBZ3	Clptm1	Cleft lip and palate transmembrane protein 1 homolog	CONCLUSIVE	#N/A	TRUE	0.352548	0.31571	0.277371	0.454665	0.00102213	0.000716552	0.00110025	0.000398614	0.000523756	0.000292556	0.000735577	0.000336394	0.00116305	0.000518302	0.000546952	0.000329738
Q4VA53	Pds5b	Sister chromatid cohesion protein PDS5 homolog B	CONCLUSIVE	#N/A	FALSE	0.900807	1	0.684827	0	0.000727822	0	0	0	8.81067e-05	0	0	4.05488e-05	0	0	0	4.9298e-05
Q99KF1	Tmed9	Transmembrane emp24 domain-containing protein 9	CONCLUSIVE	#N/A	TRUE	0.311149	0.569863	0.287237	0.0693054	0.00518092	0.00108134	0.001943	0.000886267	0.00109893	0.000669174	0.00111914	0.000938612	0.000647827	0.00523662	0.00154543	0.00191754
Q04736	Yes1	Tyrosine-protein kinase Yes	CONCLUSIVE	#N/A	FALSE	0.045345	0.0323776	0.0762151	0.0335304	8.05262e-05	0.000799513	0.0013504	0.000256651	0.000146388	0.000444564	0.000937539	0.000392232	7.67464e-05	0.000819272	0.00100696	0.000385883
Q9DC69	Ndufa9	NADH dehydrogenase [ubiquinone] 1 alpha subcomplex subunit 9, mitochondrial	CONCLUSIVE	#N/A	FALSE	0.19423	0.123573	0.27825	0.168838	0.000237194	0.000731411	0.000605577	0.00034528	0.000675874	0.00104281	0.000199316	0.000511016	0.000455213	0.00110651	0.0007225	0.000411934
P22437	Ptgs1	Prostaglandin G/H synthase 1	CONCLUSIVE	#N/A	FALSE	0.411378	0.353154	0.499726	0.37739	0.000529418	0.0002874	0.000530936	0.000151361	0.00076073	0.000107562	0.000343257	0.000310746	0.00052417	0.000372459	0.000263936	0.000228369
Q8BRH0	Tmtc3	Protein O-mannosyl-transferase TMTC3	CONCLUSIVE	#N/A	TRUE	0.368944	0.432421	0.423282	0.286728	0.000234272	0.000129291	7.44464e-05	0.000103759	0.00037053	0.000175958	0.000122514	0.000206371	0.000285825	0.000141696	0.000370085	0.000199243
Q9D8N0	Eef1g	Elongation factor 1-gamma	CONCLUSIVE	#N/A	FALSE	0.108785	0.255764	0.0646832	0.0741547	0.000309564	0.000197957	0.000156729	0.0005461	0.000165468	0.000814962	0.00111767	0.000460021	0.000139349	0.00051309	0.000883009	0.000343724
Q3U962	Col5a2	Collagen alpha-2(V) chain	CONCLUSIVE	#N/A	FALSE	0.0705287	0.0423161	0.148107	0.0812661	5.97342e-05	0.000122798	6.10026e-05	0.00116808	6.6704e-05	8.03303e-05	6.27438e-05	0.0002406	3.69805e-05	0.00028911	3.03254e-05	9.86383e-05
Q9CY58	Serbp1	Plasminogen activator inhibitor 1 RNA-binding protein	CONCLUSIVE	#N/A	FALSE	0.0123602	0	0.0193523	0.0031121	0	0.00166054	0.00201938	0.000565031	0.000313028	0.0011705	0.0124621	0.00222954	2.04029e-05	0.00147336	0.00379238	0.00126982
O08917	Flot1	Flotillin-1	CONCLUSIVE	#N/A	FALSE	0.256755	0.173673	0.291897	0.28793	0.000283931	0.000934805	0.000213367	0.000202758	0.000587293	0.000302581	0.000482805	0.000639307	0.000601455	0.000584796	0.000159102	0.000743542
Q9CQX2	Cyb5b	Cytochrome b5 type B	CONCLUSIVE	#N/A	TRUE	0.150605	0.172394	0.201633	0	0.00218294	0.00577703	0.00312743	0.00157512	0.00492911	0.0116896	0.00270202	0.00512518	0	0.0056073	0.00279845	0.00170888
P62843	Rps15	40S ribosomal protein S15	CONCLUSIVE	#N/A	FALSE	0.101165	0.0598938	0.0716149	0.178854	0.000838086	0.00100677	0.00960445	0.00254356	0.00135357	0.00220094	0.00906886	0.00627735	0.00261527	0.00197789	0.00704437	0.00298483
Q9DB77	Uqcrc2	Cytochrome b-c1 complex subunit 2, mitochondrial	CONCLUSIVE	#N/A	FALSE	0.085341	0	0.120979	0.15279	0	0.00120547	0.00161273	0.000507655	0.000258438	0.000786177	0.000746444	0.000345157	0.000470497	0.000851805	0.001403	0.000354064
P63094	Gnas	Guanine nucleotide-binding protein G(s) subunit alpha isoforms short	INDISTINGUISHABLE	#N/A	FALSE	0.0253047	0.0116364	0.0421086	0.0198414	4.65559e-05	0.00185255	0.00173834	0.00036342	0.000209744	0.00136173	0.00243163	0.000977935	0.00010538	0.00213077	0.00213159	0.0009434
Q6R0H7	Gnas	Guanine nucleotide-binding protein G(s) subunit alpha isoforms XLas	INDISTINGUISHABLE	#N/A	FALSE	0.0253047	0.0116364	0.0421086	0.0198414	1.61898e-05	0.000644224	0.000604508	0.000126379	7.29385e-05	0.000473539	0.000845596	0.000340076	3.66459e-05	0.000740973	0.000741258	0.000328067
P63094,Q6R0H7	Gnas	Guanine nucleotide-binding protein G(s) subunit alpha isoforms short | Guanine nucleotide-binding protein G(s) subunit alpha isoforms XLas	INDISTINGUISHABLE	#N/A	FALSE	0.0253047	0.0116364	0.0421086	0.0198414	3.13728e-05	0.00124839	0.00117143	0.000244899	0.000141341	0.000917632	0.00163861	0.000659005	7.10131e-05	0.00143587	0.00143642	0.000635733
P62242	Rps8	40S ribosomal protein S8	CONCLUSIVE	#N/A	FALSE	0.272613	0.303673	0.201249	0.368704	0.00147714	0.000597857	0.00197569	0.000813565	0.00142367	0.00111182	0.00261913	0.00191955	0.00135738	0.00037604	0.00109128	0.000856789
P29341	Pabpc1	Polyadenylate-binding protein 1	CONCLUSIVE	#N/A	FALSE	0.0678652	0.0678983	0.109738	0.0179482	6.12876e-05	0.000144519	0.000430759	0.000266072	0.000221974	0.000225441	0.000886108	0.000689238	3.04653e-05	0.000147578	0.001035	0.000484359
Q9WVK4	Ehd1	EH domain-containing protein 1	CONCLUSIVE	#N/A	FALSE	0.0483956	0.0313004	0.0898465	0.0141949	6.87004e-05	0.00130611	0.000641299	0.000178761	0.000270822	0.00169763	0.000773934	0.000271887	3.62845e-05	0.000859307	0.00136021	0.000300358
P99024	Tubb5	Tubulin beta-5 chain	CONCLUSIVE	#N/A	FALSE	0.184797	0.163123	0.230793	0.180941	0.000418295	0.000876763	0.000565614	0.000703624	0.000310208	0.000489601	0.000380787	0.0001635	0.000293008	0.00036407	0.000715719	0.000246561
Q8CGP5	Hist1h2af	Histone H2A type 1-F	CONCLUSIVE	#N/A	FALSE	0.366472	0.445	0.62223	0	0.0347635	0	0	0.0433568	0.0208717	0	0	0.0126717	0	0.000120333	0	0.0400292
Q9JIM1	Slc29a1	Equilibrative nucleoside transporter 1	CONCLUSIVE	#N/A	TRUE	0.0840893	0.0431177	0.102551	0.105748	0.000224303	0.00102257	0.00347417	0.000481064	0.000636263	0.00168919	0.00269531	0.0011836	0.000481389	0.00170036	0.00157903	0.000791439
Q7TT50	Cdc42bpb	Serine/threonine-protein kinase MRCK beta	CONCLUSIVE	#N/A	FALSE	0.102584	0.154742	0.125822	0	0.00010842	0.000385066	3.99829e-05	0.000167177	6.83435e-05	0.000199803	0.000131597	0.000143434	0	0.00018873	7.95045e-05	0.000211043
Q8K1N2	Phldb2	Pleckstrin homology-like domain family B member 2	CONCLUSIVE	#N/A	FALSE	0.324915	0.197737	0.424412	0.189101	4.03869e-05	9.09054e-05	0	7.29538e-05	0.000328065	0.00015553	3.00809e-05	0.000259312	7.09172e-05	1.66995e-05	0	0.000287406
Q9R0Y5	Ak1	Adenylate kinase isoenzyme 1	CONCLUSIVE	#N/A	FALSE	0.0976906	0.0766155	0.1658	0.0440362	0.000520034	0.00222957	0.00294204	0.00109594	0.000940697	0.0018596	0.00154932	0.00132408	0.000199752	0.00182774	0.00117003	0.00133856
Q9CPR4	Rpl17	60S ribosomal protein L17	CONCLUSIVE	#N/A	FALSE	0.140687	0.1987	0.126936	0.112945	0.00113398	0.000705223	0.00285378	0.00101401	0.00138481	0.00135739	0.00592152	0.0022458	0.000737127	0.000651804	0.00394757	0.00118993
Q8CGP1	Hist1h2bk	Histone H2B type 1-K	INDISTINGUISHABLE	#N/A	FALSE	0.559949	0.597431	0	0.82855	0.0160683	0.000300373	0	0.00781711	0	0.0033404	0	0.012653	0.0302501	0.000206922	0	0.0120829
P10853	Hist1h2bj | Hist1h2bf | Hist1h2bl | Hist1h2bn	Histone H2B type 1-F/J/L	INDISTINGUISHABLE	#N/A	FALSE	0.559526	0.597431	0	0.82855	0.0160683	0.000300373	0	0.00781711	0	0.0033404	0	0.0126751	0.0302501	0.000206922	0	0.0121233
P97370	Atp1b3	Sodium/potassium-transporting ATPase subunit beta-3	CONCLUSIVE	#N/A	TRUE	0.246467	0.100864	0.314382	0.249707	0.000280424	0.00178927	0.000164246	0.000546279	0.00178358	0.00173028	0.000743311	0.00141612	0.00150347	0.0012192	0.000816494	0.00248178
Q6NZJ6	Eif4g1	Eukaryotic translation initiation factor 4 gamma 1	CONCLUSIVE	#N/A	FALSE	0.114968	0.308646	0.110871	0.0144935	0.000120376	0.000121651	8.56134e-05	6.23733e-05	9.68429e-05	0.000106957	0.000399192	0.000270482	1.038e-05	9.12525e-05	0.000468157	0.000146389
P10853,Q64475,Q8CGP1,Q8CGP2	Hist1h2bj | Hist1h2bf | Hist1h2bl | Hist1h2bn | Hist1h2bb | Hist1h2bk | Hist1h2bp	Histone H2B type 1-F/J/L | Histone H2B type 1-B | Histone H2B type 1-K | Histone H2B type 1-P	INDISTINGUISHABLE	#N/A	FALSE	0.559651	0.597431	0	0.82855	0.0160623	0.000300373	0	0.00781711	0	0.00334958	0	0.0126585	0.0302446	0.000206922	0	0.0121031
Q8BTI8	Srrm2	Serine/arginine repetitive matrix protein 2	CONCLUSIVE	#N/A	FALSE	0.878995	0.943161	0.811451	0.520898	0.000339308	6.00079e-06	0	1.44473e-05	8.28024e-05	6.8445e-06	0	1.23954e-05	2.3553e-05	0	0	2.16631e-05
P12970	Rpl7a	60S ribosomal protein L7a	CONCLUSIVE	#N/A	FALSE	0.334499	0.582209	0.323419	0.171641	0.0011292	0.000386193	0	0.000424114	0.00163104	0.000834617	0.0006356	0.00194186	0.000447456	0.000156825	0.000767995	0.00123466
Q8VCM8	Ncln	Nicalin	CONCLUSIVE	#N/A	TRUE	0.263921	0.344614	0.476723	0.0560429	0.000427623	0.000172861	0.000324408	0.000315985	0.000837891	0.000180735	0.000367035	0.000371946	0.000127829	0.000527926	0.00124983	0.000375326
Q8BWT1	Acaa2	3-ketoacyl-CoA thiolase, mitochondrial	CONCLUSIVE	#N/A	FALSE	0.0442685	0	0.0614862	0.0913469	0	0.00153894	0.000345041	0.000994585	0.000121426	0.00119998	0.000189275	0.000464173	0.000181279	0.00123465	0.000228701	0.000339879
Q6ZQM8	Ugt1a7c	UDP-glucuronosyltransferase 1-7C	CONCLUSIVE	#N/A	TRUE	0.330034	0.289356	0.642066	0.240991	0.00132995	0.0019346	0.000816901	0.000514798	0.000622518	0	0	0.000347037	0.000312767	0.000500821	0	0.000484246
Q91ZW3	Smarca5	SWI/SNF-related matrix-associated actin-dependent regulator of chromatin subfamily A member 5	CONCLUSIVE	#N/A	FALSE	0.914762	0.982996	0.839399	0.48238	0.00119334	0	0	2.06423e-05	0.000291583	0	0	5.57883e-05	6.32081e-05	0	0	6.78257e-05
Q9QUI0	Rhoa	Transforming protein RhoA	CONCLUSIVE	#N/A	FALSE	0.0628893	0.0583604	0.121643	0.0275191	0.000427687	0.00392196	0.00248412	0.000494603	0.0014808	0.00220474	0.0079814	0.000506335	0.00053065	0.00575478	0.0121137	0.000883806
Q8BXZ1	Tmx3	Protein disulfide-isomerase TMX3	CONCLUSIVE	#N/A	TRUE	0.422937	0.301227	0.45629	0.478405	0.000583276	0.000616554	0.000650862	8.56384e-05	0.00151022	0.000537575	0.000741533	0.000520452	0.00108049	0.000594628	0.000298665	0.000284737
Q6NS46	Pdcd11	Protein RRP5 homolog	CONCLUSIVE	#N/A	FALSE	0.907721	0.991048	0.73814	0	0.000515959	0	0	4.66059e-06	5.9176e-05	0	0	2.0993e-05	0	0	0	3.28149e-05
P46978	Stt3a	Dolichyl-diphosphooligosaccharide--protein glycosyltransferase subunit STT3A	CONCLUSIVE	#N/A	TRUE	0.544593	0.313913	0.467288	0.754696	0.000364258	0.000184058	0.000550516	6.15463e-05	0.00097194	0.000367389	0.000293107	0.000447524	0.00153908	0.000133134	0.000128786	0.000238338
Q9R1J0	Nsdhl	Sterol-4-alpha-carboxylate 3-dehydrogenase, decarboxylating	CONCLUSIVE	#N/A	TRUE	0.340602	0.269826	0.456371	0.208553	0.000677729	0.00122472	0.000441469	0.000167807	0.00165507	0.000843263	0.000518936	0.00060932	0.000382319	0.000489753	0.000250812	0.000710317
P53994	Rab2a	Ras-related protein Rab-2A	CONCLUSIVE	#N/A	FALSE	0.367331	0.295677	0.320472	0.446815	0.000865236	0.00193825	0	0.000122802	0.00196528	0.00270529	0	0.00146189	0.0027941	0.00258262	0	0.00087665
Q8VIJ6	Sfpq	Splicing factor, proline- and glutamine-rich	CONCLUSIVE	#N/A	FALSE	0.486351	0.707144	0.399237	0.171394	0.00107919	0	0	0.000446937	0.000310341	0	0.000107499	0.000359494	0.000146517	7.45984e-05	0	0.00063374
Q64727	Vcl	Vinculin	CONCLUSIVE	#N/A	FALSE	0.0433673	0.0263948	0.067989	0.0367385	2.5811e-05	0.000334749	0.000299834	0.000317489	7.42927e-05	0.000190908	0.000652029	0.000175487	5.71254e-05	0.000205447	0.000979486	0.000312862
Q9QZF2	Gpc1	Glypican-1	CONCLUSIVE	#N/A	FALSE	0.161906	0.164036	0.231343	0.0585307	0.000333434	0.000747426	0.000655806	0.000296019	0.000599642	0.00078055	0.000775703	0.000436105	0.000104359	0.000571059	0.000815028	0.000292526
Q6PDH0	Phldb1	Pleckstrin homology-like domain family B member 1	CONCLUSIVE	#N/A	FALSE	0.193111	0.156969	0.250721	0.0970128	6.68965e-05	9.4647e-05	0.000166523	9.81104e-05	0.000241107	0.000209162	0.000246637	0.000264748	4.03791e-05	1.90169e-05	0.000165562	0.000191267
Q9CQF9	Pcyox1	Prenylcysteine oxidase	CONCLUSIVE	#N/A	FALSE	0.42327	0.302621	0.626962	0.334286	0.000671972	0.000535318	0.000678126	0.000335092	0.00135005	0.000375509	0.000223194	0.000204568	0.000641296	0.000340745	0.000674214	0.000262151
Q3TN34	Micall2	MICAL-like protein 2	CONCLUSIVE	#N/A	FALSE	0.127753	0.096111	0.175868	0.0844246	7.04452e-05	7.50187e-05	0.000226266	0.000361226	0.000187693	0.00012835	0.000242033	0.000509159	5.48659e-05	2.58396e-05	0.00011248	0.000456695
P51410	Rpl9	60S ribosomal protein L9	CONCLUSIVE	#N/A	FALSE	0.185913	0.288057	0.134142	0.131931	0.00201821	0.00121088	0.00142689	0.0023503	0.000860826	0.00192715	0.00303308	0.000596224	0.000937079	0.000298743	0.0049653	0.000901669
Q6NWW9	Fndc3b	Fibronectin type III domain-containing protein 3B	CONCLUSIVE	#N/A	TRUE	0.395728	0.32689	0.464212	0.356724	0.00021656	0.000107507	0.000226978	0.000111441	0.000453592	9.1967e-05	0.000311276	0.000120288	0.000194929	5.18419e-05	0.000206863	9.28078e-05
P58021	Tm9sf2	Transmembrane 9 superfamily member 2	CONCLUSIVE	#N/A	TRUE	0.0718617	0.0593138	0.0863734	0.0625906	0.000135079	0.00152727	0.000241407	0.000373601	0.000254867	0.00176064	0.000652668	0.000282581	9.61687e-05	0.000740417	0.000411454	0.000288431
O35245	Pkd2	Polycystin-2	CONCLUSIVE	#N/A	TRUE	0.248342	0.19636	0.333111	0.21879	0.00035841	0.000291044	0.00106352	0.000112293	0.000509723	0.000225034	0.000486167	0.000309267	0.000257887	0.000232112	0.000469949	0.000218746
P58871	Tnks1bp1	182 kDa tankyrase-1-binding protein	CONCLUSIVE	#N/A	FALSE	0.0378528	0.0830642	0.0482767	0	2.39952e-05	2.82909e-05	3.98202e-05	0.000196769	2.6025e-05	2.95796e-05	0.000207514	0.000275961	0	1.51582e-05	0.000131968	0.000346359
Q99JI6	Rap1b	Ras-related protein Rap-1b	CONCLUSIVE	#N/A	FALSE	0.174946	0.154516	0.219526	0.13667	0.000797522	0.00240951	0.00136485	0.00058954	0.00209592	0.00289073	0.0020419	0.00251894	0.0011433	0.00150198	0.000863531	0.00485656
Q99NB9	Sf3b1	Splicing factor 3B subunit 1	CONCLUSIVE	#N/A	FALSE	0.601913	0.938458	0.132576	0.0952	0.00071037	0	0	4.65845e-05	5.28114e-05	0	0.000244903	0.000100635	1.27361e-05	0	0	0.000121047
O70503	Hsd17b12	Very-long-chain 3-oxoacyl-CoA reductase	CONCLUSIVE	#N/A	TRUE	0.461426	0.347115	0.467916	0.506954	0.00119788	0.00131702	0.000365869	0.000570191	0.00207481	0.00100805	0	0.00135129	0.00407213	0.000768794	0.00247356	0.000718071
Q64429	Cyp1b1	Cytochrome P450 1B1	CONCLUSIVE	#N/A	FALSE	0.42602	0.673835	0.468305	0.240774	0.00136813	0.000318627	0	0.000343605	0.00085607	0.000238499	0.000172979	0.000560472	0.000754442	0.000595386	0.000292615	0.00149096
Q91V41	Rab14	Ras-related protein Rab-14	CONCLUSIVE	#N/A	FALSE	0.148695	0.115508	0.219925	0.0972922	0.00113044	0.00548215	0.00254849	0.000625625	0.00190583	0.00365711	0.00227173	0.000831129	0.000553597	0.00157645	0.00295609	0.000603908
Q8BGH2	Samm50	Sorting and assembly machinery component 50 homolog	CONCLUSIVE	#N/A	FALSE	0.30426	0.152924	0.403783	0.323077	0.000239554	0.000553352	0.000486785	0.0002868	0.000851649	0.000601568	0.000120163	0.000535792	0.000466249	0.000300191	0.000193591	0.000483122
Q9D6Z1	Nop56	Nucleolar protein 56	CONCLUSIVE	#N/A	FALSE	0.753372	0.980015	0.513022	0.227112	0.0018343	0	0	3.74053e-05	0.000433381	0	6.47776e-05	0.000346602	9.54478e-05	0	0	0.00032482
P27546	Map4	Microtubule-associated protein 4	CONCLUSIVE	#N/A	FALSE	0.0508157	0.0991892	0.0479196	0	0.00010802	0.000245104	0.000527632	0.000208273	0.000116307	0.000148005	0.00175331	0.000409504	0	8.80659e-05	0.000464059	0.000346241
Q9D0E1	Hnrnpm	Heterogeneous nuclear ribonucleoprotein M	CONCLUSIVE	#N/A	FALSE	0.669138	0.598532	0.638591	0.811175	0.000723404	0	6.26344e-05	0.000422593	0.000467609	0	0.000180382	8.42601e-05	0.000615108	0	0	0.000143184
Q9CZ13	Uqcrc1	Cytochrome b-c1 complex subunit 1, mitochondrial	CONCLUSIVE	#N/A	FALSE	0.0360613	0.00300348	0.072173	0.0241617	9.55365e-06	0.00130662	0.00114151	0.000723169	0.000272595	0.00225477	0.000313092	0.000936508	6.3433e-05	0.0010972	0.000472886	0.000991835
P13595	Ncam1	Neural cell adhesion molecule 1	CONCLUSIVE	#N/A	TRUE	0.163626	0.0593555	0.148093	0.237716	5.34662e-05	0.000320038	0.000429987	9.72873e-05	0.000166761	0.000294518	0.000404352	0.000260427	0.00035748	0.000556517	0.000407148	0.000182665
Q62167	Ddx3x	ATP-dependent RNA helicase DDX3X	CONCLUSIVE	#N/A	FALSE	0.159717	0.17111	0.222033	0.096056	0.00031172	0.000228683	0.000724222	0.000557124	0.000390102	0.00027248	0.000681045	0.000413328	0.000196519	5.51375e-05	0.0014058	0.000388421
P53026	Rpl10a	60S ribosomal protein L10a	CONCLUSIVE	#N/A	FALSE	0.17262	0.274025	0.223312	0.0144122	0.00137361	0.00112121	0.00157813	0.000939786	0.00207868	0.0022593	0.00277021	0.00220021	8.92899e-05	0.00062477	0.00470707	0.000774325
Q9D1G1	Rab1b	Ras-related protein Rab-1B	CONCLUSIVE	#N/A	FALSE	0.163832	0.139742	0.0946942	0.209299	0.00166547	0.00419625	0.005452	0.00060444	0.00123342	0.00439506	0.00429917	0.00309767	0.00546712	0.0145018	0.00440419	0.00174792
Q8R1A4	Dock7	Dedicator of cytokinesis protein 7	CONCLUSIVE	#N/A	FALSE	0.214752	0.289408	0.201795	0.116043	8.93468e-05	6.09207e-05	3.21553e-05	0.0001263	6.62796e-05	0.000136801	4.40974e-05	8.12716e-05	2.20919e-05	4.89618e-05	2.13132e-05	9.80107e-05
P50285	Fmo1	Dimethylaniline monooxygenase [N-oxide-forming] 1	CONCLUSIVE	#N/A	TRUE	0.264931	0.171809	0.411515	0.339923	0.000586149	0.000741898	0.00171656	0.000367022	0.000588986	0.000365145	0.000141244	0.000335889	0.00048908	0.000499879	0	0.000449837
P54071	Idh2	Isocitrate dehydrogenase [NADP], mitochondrial	CONCLUSIVE	#N/A	FALSE	0.0541343	0.0118498	0.128473	0.0599845	5.07273e-05	0.000956939	0.000959678	0.0023135	0.000281863	0.00147351	0	0.000438578	0.000183716	0.00211115	0.000401744	0.000366112
P62830	Rpl23	60S ribosomal protein L23	CONCLUSIVE	#N/A	FALSE	0.21034	0.301719	0.165054	0.152482	0.00397978	0.00173787	0.00505527	0.00241745	0.00179544	0.0024117	0.00469637	0.0019744	0.00187828	0.00100564	0.00810662	0.0013275
P47962	Rpl5	60S ribosomal protein L5	CONCLUSIVE	#N/A	FALSE	0.208275	0.214541	0.188634	0.244923	0.00108854	0.00045511	0.00253669	0.000993444	0.00148398	0.00233594	0.00290954	0.00113751	0.000820144	0.000719837	0.000917112	0.000891489
Q01721	Gas1	Growth arrest-specific protein 1	CONCLUSIVE	#N/A	FALSE	0.0888332	0.060922	0.103204	0.10579	0.000454564	0.000914254	0.00499203	0.00110057	0.000622405	0.00145632	0.00312179	0.000830296	0.000758574	0.00176348	0.00370588	0.000942646
P26645	Marcks	Myristoylated alanine-rich C-kinase substrate	CONCLUSIVE	#N/A	FALSE	0.0581451	0.0193491	0.0364374	0.11782	0.00023745	0.00346449	0.00827504	0.000294884	0.000434592	0.00176625	0.00930156	0.000424684	0.00145118	0.00514693	0.00514206	0.000576738
Q99JY0	Hadhb	Trifunctional enzyme subunit beta, mitochondrial	CONCLUSIVE	#N/A	FALSE	0.0773539	0.0153686	0.102344	0.108314	3.86169e-05	0.000569127	0.00120159	0.000703377	0.000289962	0.000623181	0.000632775	0.00128729	0.000297194	0.00117462	0.000382291	0.000889721
P63276	Rps17	40S ribosomal protein S17	CONCLUSIVE	#N/A	FALSE	0.184854	0.115174	0.271167	0.134778	0.0012908	0.00128159	0.00236758	0.00626746	0.00408095	0.00239824	0.00389625	0.00467414	0.00139425	0.000579381	0.00420343	0.00416771
P62082	Rps7	40S ribosomal protein S7	CONCLUSIVE	#N/A	FALSE	0.167071	0.313981	0.0948576	0.182709	0.00297838	0.000947567	0.00341277	0.00214714	0.00223637	0.00228874	0.00794026	0.0111107	0.0036098	0.00464998	0.00678616	0.0047112
Q99JR1	Sfxn1	Sideroflexin-1	CONCLUSIVE	#N/A	TRUE	0.14851	0.0312708	0.151201	0.226004	0.000121052	0.000587686	0.00262335	0.000539008	0.000823399	0.000545828	0.0023336	0.00174288	0.00128084	0.00123073	0.00239674	0.000759022
Q8BH24	Tm9sf4	Transmembrane 9 superfamily member 4	CONCLUSIVE	#N/A	TRUE	0.0579006	0.0276869	0.0715158	0.0708776	8.20158e-05	0.00227872	0.00042607	0.00017545	0.000283818	0.00260391	0.000438231	0.000642655	0.000193716	0.001703	0.000317709	0.00051868
P35278	Rab5c	Ras-related protein Rab-5C	CONCLUSIVE	#N/A	FALSE	0.408889	0.236431	0.296797	0.656254	0.00127382	0.00242801	0.00158543	0.00010044	0.00159412	0.00154172	0.00130455	0.000930691	0.00406228	0.000603522	0.000840686	0.000683618
P62918	Rpl8	60S ribosomal protein L8	CONCLUSIVE	#N/A	FALSE	0.294727	0.469957	0.283985	0.197984	0.00174865	0.000336604	0.00097717	0.000658449	0.00221068	0.00156572	0.00190048	0.00210764	0.0011632	0.000608688	0.0029146	0.00118874
Q6ZWY9	Hist1h2bg | Hist1h2be | Hist1h2bc	Histone H2B type 1-C/E/G	INDISTINGUISHABLE	#N/A	FALSE	0.663953	0.722374	0.616417	0.764933	0.0160501	0.000300373	0	0.00781711	0.0257428	0.0033404	0	0.0126751	0.0302501	0.000206922	0	0.0121233
Q64525	Hist2h2bb	Histone H2B type 2-B	INDISTINGUISHABLE	#N/A	FALSE	0.663897	0.722374	0.616417	0.764933	0.0160319	0.000300373	0	0.00781711	0.0257428	0.0033404	0	0.0126751	0.0302501	0.000206922	0	0.0121233
P10854,Q64478,Q64525,Q6ZWY9	Hist1h2bm | Hist1h2bh | Hist2h2bb | Hist1h2bg | Hist1h2be | Hist1h2bc	Histone H2B type 1-M | Histone H2B type 1-H | Histone H2B type 2-B | Histone H2B type 1-C/E/G	INDISTINGUISHABLE	#N/A	FALSE	0.663913	0.722374	0.616417	0.764933	0.0160365	0.000300373	0	0.00781711	0.0257428	0.00334958	0	0.0126696	0.0302446	0.000206922	0	0.0121165
Q64478	Hist1h2bh	Histone H2B type 1-H	INDISTINGUISHABLE	#N/A	FALSE	0.664156	0.722374	0.616417	0.764933	0.0160319	0.000300373	0	0.00781711	0.0257428	0.0033404	0	0.012653	0.0302501	0.000206922	0	0.0121031
P09103	P4hb	Protein disulfide-isomerase	CONCLUSIVE	#N/A	FALSE	0.0489638	0.0177727	0.0925616	0.104118	0.000108112	0.00226253	0.000941916	0.00277049	0.000182651	0.000845071	0.000627413	0.000318154	0.000195771	0.000788823	0.000490538	0.000405141
Q9Z329	Itpr2	Inositol 1,4,5-trisphosphate receptor type 2	CONCLUSIVE	#N/A	TRUE	0.486995	0.462446	0.55902	0.394866	9.42278e-05	5.20453e-05	2.53575e-05	3.21289e-05	0.000183575	2.22611e-05	6.25951e-05	5.99557e-05	7.99345e-05	3.86111e-05	0	8.38889e-05
Q71LX4	Tln2	Talin-2	CONCLUSIVE	#N/A	FALSE	0.145642	0.137767	0.265958	0.056083	4.3444e-05	0.000113825	1.92255e-05	0.000138848	5.07434e-05	3.89488e-05	0	0.000101102	1.28201e-05	1.31733e-05	0	0.000202599
P27661	H2afx	Histone H2AX	CONCLUSIVE	#N/A	FALSE	0.481762	0.503525	0.524512	0.439722	0.0415604	0.00223074	0	0.0387477	0.0192392	0.00129375	0	0.0161472	0.0351902	0.000109394	0.0087302	0.0359985
Q99K41	Emilin1	EMILIN-1	CONCLUSIVE	#N/A	FALSE	0.232843	0.201702	0.44473	0.138355	0.000399055	9.03776e-05	0	0.001489	0.000226845	3.63829e-05	7.38859e-05	0.00017296	6.80429e-05	0.000153818	4.46382e-05	0.0002253
O88207	Col5a1	Collagen alpha-1(V) chain	CONCLUSIVE	#N/A	FALSE	0.075606	0.0341596	0.16521	0.0287522	2.86921e-05	9.11904e-05	0.000285689	0.000434373	0.00010491	6.0394e-05	0.000255515	0.000214191	1.35538e-05	0.000184406	8.6447e-05	0.000186994
Q9D0M3	Cyc1	Cytochrome c1, heme protein, mitochondrial	CONCLUSIVE	#N/A	TRUE	0.124571	0.0794969	0.250359	0.0226045	0.00052207	0.00251204	0.00231815	0.00121492	0.0014303	0.00194969	0.00115603	0.00117697	9.36857e-05	0.00137982	0.0016762	0.000994855
Q9Z2G6	Sel1l	Protein sel-1 homolog 1	CONCLUSIVE	#N/A	TRUE	0.329573	0.315407	0.420545	0.211871	0.000397625	0.000424324	0.000317889	0.000120833	0.000649433	0.000368843	0.000190233	0.000335756	0.000220738	0.000349829	0.000258591	0.000212694
Q3TZZ7	Esyt2	Extended synaptotagmin-2	CONCLUSIVE	#N/A	TRUE	0.326468	0.213816	0.443284	0.268739	0.000181802	0.000300728	0.00027018	9.75636e-05	0.000566413	0.000372203	0.000111157	0.000227992	0.000248955	0.000290033	0.000134311	0.000253082
Q01320	Top2a	DNA topoisomerase 2-alpha	CONCLUSIVE	#N/A	FALSE	0.89677	0.980594	0.64397	0.075395	0.00114794	0	0	2.27173e-05	9.91527e-05	0	0	5.48182e-05	5.43453e-06	0	0	6.66463e-05
Q6GQT9	Nomo1	Nodal modulator 1	CONCLUSIVE	#N/A	TRUE	0.509338	0.46091	0.50847	0.674429	0.000508059	0.000133609	0.000206864	0.000253764	0.00011629	4.57183e-05	0	6.6697e-05	0.000218885	3.4362e-05	0	7.13016e-05
P97449	Anpep	Aminopeptidase N	CONCLUSIVE	#N/A	TRUE	0.0997223	0.072593	0.220596	0.107128	0.000147162	0.000817163	0.000779915	0.000282979	8.55479e-05	0.000201094	0	0.000101162	0.000117482	0.000480418	0.000211477	0.000287269
Q9D0K2	Oxct1	Succinyl-CoA:3-ketoacid coenzyme A transferase 1, mitochondrial	CONCLUSIVE	#N/A	FALSE	0.0318155	0	0.0252147	0.0668125	0	0.00152843	0.00162446	0.000859458	6.62174e-05	0.00149429	0.000469637	0.000596	0.000276799	0.00294816	0.000261906	0.000656056
Q9DBG7	Srpra	Signal recognition particle receptor subunit alpha	CONCLUSIVE	#N/A	FALSE	0.380921	0.28113	0.452209	0.384537	0.000429013	0.000374049	0.000682035	4.09341e-05	0.000931208	0.000538149	0.000177222	0.000412665	0.000583192	0.000286958	0.000214137	0.000432321
P13864	Dnmt1	DNA (cytosine-5)-methyltransferase 1	CONCLUSIVE	#N/A	FALSE	0.895271	0.976565	0.664869	0.258968	0.000781276	0	0	1.87488e-05	7.86434e-05	0	0	3.96406e-05	1.53777e-05	0	0	4.4003e-05
Q80UM7	Mogs	Mannosyl-oligosaccharide glucosidase	CONCLUSIVE	#N/A	TRUE	0.306509	0.185088	0.450388	0.274728	0.000225439	0.000350075	0.000574862	6.76345e-05	0.000561498	0.000232922	0.000157672	0.000294607	0.000272152	0.000275102	0.000244948	0.00019842
O55022	Pgrmc1	Membrane-associated progesterone receptor component 1	CONCLUSIVE	#N/A	TRUE	0.469416	0.287382	0.27304	0.675841	0.00271618	0.00177451	0.00444897	0.000511781	0.00270167	0.00156544	0.00423878	0.00138888	0.0119946	0.00189859	0.00244446	0.00141003
Q91V61	Sfxn3	Sideroflexin-3	CONCLUSIVE	#N/A	TRUE	0.104505	0.0248268	0.0964404	0.175451	0.00012143	0.00148221	0.00277377	0.000513653	0.000718696	0.000965378	0.00427209	0.00149606	0.00111237	0.00165692	0.00233349	0.00123725
Q9CQQ7	Atp5pb	ATP synthase F(0) complex subunit B1, mitochondrial	CONCLUSIVE	#N/A	FALSE	0.166826	0.0398985	0.0712934	0.246221	0.000412001	0.00175296	0.00392395	0.00423732	0.00111638	0.00121049	0.00286185	0.0104703	0.00870402	0.00450152	0.00656129	0.0155836
P62702	Rps4x	40S ribosomal protein S4, X isoform	CONCLUSIVE	#N/A	FALSE	0.306144	0.493961	0.212936	0.144489	0.00366163	0.000411156	0.00147572	0.00186429	0.00124378	0.00137172	0.00135713	0.00186846	0.000757776	0.000356881	0.00345225	0.000677613
Q9ET30	Tm9sf3	Transmembrane 9 superfamily member 3	CONCLUSIVE	#N/A	TRUE	0.131634	0.121677	0.120775	0.154106	0.000324206	0.00151977	0	0.000820495	0.000316761	0.0014498	0	0.000856173	0.000377238	0.000817253	0	0.00125343
Q6PD26	Pigs	GPI transamidase component PIG-S	CONCLUSIVE	#N/A	TRUE	0.263526	0.267719	0.385117	0.115758	0.000594908	0.000379931	0.00102839	0.000218905	0.000918215	0.00027501	0.000778498	0.000412523	0.000234406	0.000460373	0.000981558	0.000348626
P62821	Rab1A	Ras-related protein Rab-1A	CONCLUSIVE	#N/A	FALSE	0.247955	0.214186	0.168751	0.291311	0.00178956	0.00577595	0.000556835	0.000232825	0.00183083	0.00485079	0	0.00416768	0.00766935	0.0160248	0	0.00263282
P47911	Rpl6	60S ribosomal protein L6	CONCLUSIVE	#N/A	FALSE	0.345497	0.560157	0.270668	0.267626	0.00290483	0.00040185	0.00123407	0.000644988	0.00173329	0.00150006	0.00114236	0.00202803	0.00217885	0.000616571	0.00222384	0.00312215
G5E829	Atp2b1	Plasma membrane calcium-transporting ATPase 1	CONCLUSIVE	#N/A	TRUE	0.225296	0.166066	0.271432	0.226274	0.000137197	0.000438741	0.00016842	8.18011e-05	0.000282238	0.000257796	0.000261765	0.000238013	0.000222346	0.000282092	0.000186053	0.000292151
P62874	Gnb1	Guanine nucleotide-binding protein G(I)/G(S)/G(T) subunit beta-1	CONCLUSIVE	#N/A	FALSE	0.0986706	0.0797408	0.0996501	0.120301	0.000418113	0.00362567	0	0.00119961	0.000567132	0.00390419	0.000497263	0.000722654	0.000521033	0.00323601	0.000267041	0.000307004
Q64133	Maoa	Amine oxidase [flavin-containing] A	CONCLUSIVE	#N/A	TRUE	0.197742	0.0868204	0.193198	0.243801	0.000300777	0.000452272	0.00160593	0.00110538	0.00056952	0.000729827	0.000714277	0.00093423	0.00210493	0.00233955	0.00176928	0.00242005
O70133	Dhx9	ATP-dependent RNA helicase A	CONCLUSIVE	#N/A	FALSE	0.806815	0.95081	0.579583	0.505935	0.00115475	0	0	5.974e-05	0.000199612	3.35157e-05	0	0.000111278	0.000162469	0	0	0.000158657
Q80TH2	Erbin	Erbin	CONCLUSIVE	#N/A	FALSE	0.094732	0.0431108	0.205655	0.0788118	4.74275e-05	0.000451202	0.000146556	0.000454946	0.000125256	0.000181444	0.000107193	0.000195166	5.33065e-05	0.000286384	0.000113331	0.000223355
O35074	Ptgis	Prostacyclin synthase	CONCLUSIVE	#N/A	TRUE	0.261543	0.139484	0.409793	0.234656	0.000508003	0.00175907	0.00100253	0.00037241	0.00149828	0.0010432	0.000824912	0.000289796	0.000850838	0.000874275	0.00158573	0.00031506
Q8CGK3	Lonp1	Lon protease homolog, mitochondrial	CONCLUSIVE	#N/A	FALSE	0.0327487	0	0.0611471	0.0254351	0	0.000267772	0.000817943	0.000150882	0.000112479	0.000540984	0.000574056	0.000611961	4.08344e-05	0.000758262	0.000406612	0.000399723
Q8CIB5	Fermt2	Fermitin family homolog 2	CONCLUSIVE	#N/A	FALSE	0.0621013	0.0705614	0.0856165	0.0282816	0.000144991	0.000620181	0.00104079	0.000248855	0.000202547	0.000639362	0.00110503	0.000418811	6.10585e-05	0.000391082	0.00123507	0.000471738
Q9CQN1	Trap1	Heat shock protein 75 kDa, mitochondrial	CONCLUSIVE	#N/A	FALSE	0.0480361	0	0.0793542	0.0647877	0	0.000398228	0.00126116	0.000264274	0.000185334	0.00122508	0.000399125	0.000525986	7.44926e-05	0.000553941	0.000160754	0.000360607
P97351	Rps3a	40S ribosomal protein S3a	CONCLUSIVE	#N/A	FALSE	0.245716	0.262675	0.21174	0.297303	0.00106827	0.000430079	0.00207548	0.00049307	0.00207381	0.00217243	0.00220587	0.00334203	0.0015203	0.000533294	0.00171959	0.00134045
Q8CGB6	Tns2	Tensin-2	CONCLUSIVE	#N/A	FALSE	0.393633	0.345841	0.461892	0.362165	0.000221099	9.65484e-05	4.89219e-05	0.000272738	0.000273005	3.30369e-05	5.36728e-05	0.000231343	0.000112697	1.11738e-05	0	0.000187305
Q8K411	Pitrm1	Presequence protease, mitochondrial	CONCLUSIVE	#N/A	FALSE	0.0364767	0.00714315	0.0962039	0.0100637	8.8528e-06	0.000339224	0.00057296	0.000318306	0.000182801	0.000727706	0.000453318	0.000536315	2.93898e-05	0.00180693	0.000744932	0.000339124
Q8CGC7	Eprs	Bifunctional glutamate/proline--tRNA ligase	CONCLUSIVE	#N/A	FALSE	0.011052	0.0492732	0.0089493	0	4.24607e-05	0.000171642	0.000558676	8.89612e-05	3.87144e-05	0.000241659	0.00393849	0.000107103	0	0.000175883	0.00184651	0.000134703
Q9D1D4	Tmed10	Transmembrane emp24 domain-containing protein 10	CONCLUSIVE	#N/A	TRUE	0.392549	0.157956	0.246492	0.550175	0.00132966	0.00362916	0.00302318	0.000435883	0.00262572	0.00449845	0.00102934	0.00249884	0.0123232	0.00747639	0.000518231	0.00208089
P29758	Oat	Ornithine aminotransferase, mitochondrial	CONCLUSIVE	#N/A	FALSE	0.0329987	0	0.0382591	0.0956289	0	0.00338689	0.00254825	0.00160118	0.00015687	0.0018016	0.000984206	0.00115753	0.000346786	0.00201925	0.000413641	0.000846696
Q9Z0X1	Aifm1	Apoptosis-inducing factor 1, mitochondrial	CONCLUSIVE	#N/A	FALSE	0.122363	0.0125629	0.163794	0.22706	4.49584e-05	0.000662587	0.00227556	0.000595551	0.000506368	0.000944684	0.000951553	0.000688894	0.000574403	0.000570861	0.000964316	0.000420155
Q61033	Tmpo	Lamina-associated polypeptide 2, isoforms alpha/zeta	CONCLUSIVE	#N/A	FALSE	0.926999	0.924083	0.932682	0.923729	0.00200503	0	0.00016472	0	0.00452151	0	0	0.000326346	0.00599531	0	9.8262e-05	0.000396762
P51150	Rab7a	Ras-related protein Rab-7a	CONCLUSIVE	#N/A	FALSE	0.329646	0.165308	0.354527	0.414019	0.000996903	0.00436193	0.000441164	0.000230576	0.00321042	0.00399954	0.00072601	0.00111953	0.00375751	0.00304805	0.000548274	0.00172186
Q9EP69	Sacm1l	Phosphatidylinositide phosphatase SAC1	CONCLUSIVE	#N/A	TRUE	0.402875	0.493997	0.406247	0.330829	0.00067966	0.000350008	0.000272252	7.39185e-05	0.000979611	0.00035457	0.000416033	0.000661155	0.000613012	0.000426393	0.000193343	0.000620208
Q8K2B3	Sdha	Succinate dehydrogenase [ubiquinone] flavoprotein subunit, mitochondrial	CONCLUSIVE	#N/A	FALSE	0.0427234	0.014822	0.0764415	0.0283233	4.14375e-05	0.0011074	0.000790806	0.00085604	0.000248914	0.00179016	0.000367788	0.000849396	6.25298e-05	0.00120937	0.00037603	0.000559789
Q8BX90	Fndc3a	Fibronectin type-III domain-containing protein 3A	CONCLUSIVE	#N/A	TRUE	0.347805	0.247108	0.529054	0.255108	0.000271777	0.000356536	0.000304911	0.000166607	0.000580591	0.000177594	0.000141126	0.000198102	0.000242603	0.000317741	0.000265258	0.000125382
P17225	Ptbp1	Polypyrimidine tract-binding protein 1	CONCLUSIVE	#N/A	FALSE	0.365722	0.513883	0.447652	0.0683772	0.00149233	0.000379598	0.00038989	0.000642207	0.00114341	0.000438821	0.000463399	0.000508613	0.000147066	0.000148418	0.00150749	0.000347825
Q3V3R1	Mthfd1l	Monofunctional C1-tetrahydrofolate synthase, mitochondrial	CONCLUSIVE	#N/A	FALSE	0.0683791	0.00502828	0.117744	0.0793103	9.38742e-06	0.000614273	0.000887972	0.000355293	0.000246706	0.0008758	0.000538377	0.000434386	0.00010766	0.00054973	0.000371726	0.000328334
P14148	Rpl7	60S ribosomal protein L7	CONCLUSIVE	#N/A	FALSE	0.36292	0.485189	0.248262	0.442625	0.00234383	0.000640795	0.000930121	0.000916014	0.00247408	0.00173016	0.00354837	0.00221298	0.00306529	0.000753195	0.00151324	0.00159354
Q8R422	Cd109	CD109 antigen	CONCLUSIVE	#N/A	FALSE	0.155573	0.074191	0.248774	0.162719	7.31431e-05	0.000382444	0.000316647	0.000213641	0.000186254	0.000349614	5.21096e-05	0.000160709	0.000238024	0.000549648	0.000487971	0.000187146
P16858	Gapdh	Glyceraldehyde-3-phosphate dehydrogenase	CONCLUSIVE	#N/A	FALSE	0.101618	0.0869224	0.102039	0.151996	0.00124628	0.00133138	0.00171398	0.0100462	0.000320548	0.000527797	0.00197445	0.000318615	0.000631733	0.000501086	0.00286288	0.000160551
P05622	Pdgfrb	Platelet-derived growth factor receptor beta	CONCLUSIVE	#N/A	TRUE	0.152648	0.145389	0.165461	0.147294	0.000183764	0.000699228	0.000270303	0.000110649	0.000232062	0.000741375	0.000205306	0.000223773	0.00024201	0.000707605	0.00047547	0.000217954
P62908	Rps3	40S ribosomal protein S3	CONCLUSIVE	#N/A	FALSE	0.19018	0.258288	0.220837	0.0890135	0.00270805	0.00298148	0.00234879	0.00244627	0.00175708	0.00161786	0.000927679	0.00365383	0.000842926	0.000987093	0.00644526	0.00119437
Q9JIK5	Ddx21	Nucleolar RNA helicase 2	CONCLUSIVE	#N/A	FALSE	0.735898	0.921159	0.588108	0.303085	0.00147649	0	8.04826e-05	4.58885e-05	0.000627159	3.80449e-05	0.000220746	0.000180451	9.75789e-05	0	0	0.000224373
P55012	Slc12a2	Solute carrier family 12 member 2	CONCLUSIVE	#N/A	TRUE	0.26558	0.180338	0.325564	0.301373	0.000235947	0.000412794	0.00030314	0.000356483	0.000374334	0.000299389	0.000202665	0.000273415	0.000358345	0.000428405	0.000131859	0.000270435
Q8BH04	Pck2	Phosphoenolpyruvate carboxykinase [GTP], mitochondrial	CONCLUSIVE	#N/A	FALSE	0.078771	0.0130669	0.0843943	0.138405	3.22436e-05	0.000887038	0.00114151	0.000406782	0.000279768	0.00162604	0.000645751	0.000763458	0.000333023	0.000831049	0.000319198	0.000922884
P62880	Gnb2	Guanine nucleotide-binding protein G(I)/G(S)/G(T) subunit beta-2	CONCLUSIVE	#N/A	FALSE	0.0867174	0.0850057	0.0947141	0.0806568	0.000633913	0.00391191	0.000805773	0.0021057	0.000607642	0.00352329	0.00138129	0.000903318	0.000512892	0.00421755	0.00120169	0.000426811
Q8VHX6	Flnc	Filamin-C	CONCLUSIVE	#N/A	FALSE	0.317275	0.190078	0.316034	0.401836	6.30835e-05	6.34683e-05	0	0.000205331	0.000132629	6.61708e-05	3.44562e-05	0.000186411	0.00020308	5.73855e-05	7.49401e-05	0.000169975
P55288	Cdh11	Cadherin-11	CONCLUSIVE	#N/A	TRUE	0.12481	0.104135	0.142646	0.133928	0.000339899	0.00101206	0.00129065	0.000621416	0.000350387	0.000598483	0.00106199	0.000445469	0.000347737	0.000740239	0.000798441	0.000710034
Q9D024	Ccdc47	Coiled-coil domain-containing protein 47	CONCLUSIVE	#N/A	TRUE	0.278178	0.195761	0.280456	0.358246	0.000726315	0.000369402	0.00217431	0.00044019	0.00106222	0.000497948	0.00124459	0.000982718	0.00132955	0.000831286	0.00103389	0.000516557
Q80WJ7	Mtdh	Protein LYRIC	CONCLUSIVE	#N/A	TRUE	0.331521	0.22166	0.422409	0.321923	0.00060985	0.00028014	0.00126177	0.000599518	0.0016711	0.000471304	0.000940897	0.000872824	0.00192181	0.00160305	0.00184254	0.000602395
Q6PB66	Lrpprc	Leucine-rich PPR motif-containing protein, mitochondrial	CONCLUSIVE	#N/A	FALSE	0.0930628	0.012903	0.161201	0.0704875	1.15303e-05	0.000318499	0.000426427	0.000137153	0.00021768	0.000398722	0.00020243	0.000531537	6.36319e-05	0.000340886	0.000114145	0.000384078
P37040	Por	NADPH--cytochrome P450 reductase	CONCLUSIVE	#N/A	TRUE	0.298284	0.22976	0.392831	0.246964	0.000541092	0.000781501	0.000942842	8.95961e-05	0.00139662	0.000450238	0.001136	0.000572416	0.000841011	0.00156125	0.00073653	0.000266605
Q64435	Ugt1a6	UDP-glucuronosyltransferase 1-6	CONCLUSIVE	#N/A	TRUE	0.272316	0.236057	0.422616	0.205615	0.0017488	0.00301391	0.00193477	0.000710912	0.00124504	0.000322281	0.00088444	0.000494265	0.000536916	0.000815061	0.000683948	0.000575342
P47738	Aldh2	Aldehyde dehydrogenase, mitochondrial	CONCLUSIVE	#N/A	FALSE	0.0659088	0.00715326	0.100392	0.114184	3.5343e-05	0.00203142	0.0019795	0.000894556	0.000464415	0.00184472	0.00137543	0.000941451	0.000309332	0.000984613	0.000787232	0.000627887
F8VPU2	Farp1	FERM, ARHGEF and pleckstrin domain-containing protein 1	CONCLUSIVE	#N/A	FALSE	0.139394	0.194185	0.188679	0.0550119	0.000299737	0.000629407	0.0002832	0.000331222	0.000312132	0.000604626	0.000340577	0.000396965	0.00010829	0.000437853	0.000129953	0.00129238
O35129	Phb2	Prohibitin-2	CONCLUSIVE	#N/A	FALSE	0.23869	0.0756219	0.259888	0.29536	0.00045244	0.00133812	0.00259608	0.00159629	0.00270628	0.00255235	0	0.0051546	0.00393443	0.00144748	0.00326434	0.00467456
P14211	Calr	Calreticulin	CONCLUSIVE	#N/A	FALSE	0.0365425	0.0397019	0.00387239	0.0828459	0.000358262	0.00272935	0.00296354	0.00297264	4.9663e-05	0.00593712	0.00550921	0.00132892	0.000698651	0.00328409	0.00311013	0.00134026
P26443	Glud1	Glutamate dehydrogenase 1, mitochondrial	CONCLUSIVE	#N/A	FALSE	0.0510483	0.0153119	0.0757691	0.0635158	6.57456e-05	0.00167627	0.001432	0.00111975	0.000327052	0.00219654	0.0010773	0.000715532	0.000238106	0.00188766	0.00109832	0.00052469
P08121	Col3a1	Collagen alpha-1(III) chain	CONCLUSIVE	#N/A	FALSE	0.120047	0.0697314	0.290958	0.117636	0.000217698	0.000842028	0.000405455	0.00165677	0.00027283	0.000180078	0.000179643	0.000305145	0.000155038	0.000609062	0.00027908	0.000274761
P50544	Acadvl	Very long-chain specific acyl-CoA dehydrogenase, mitochondrial	CONCLUSIVE	#N/A	FALSE	0.0709865	0.0212252	0.127038	0.0645959	5.9419e-05	0.000791226	0.00114847	0.000800336	0.000351679	0.00102938	0.000744547	0.000642688	0.000160341	0.0010254	0.000795832	0.000500639
Q64521	Gpd2	Glycerol-3-phosphate dehydrogenase, mitochondrial	CONCLUSIVE	#N/A	FALSE	0.129533	0.0463857	0.192645	0.135788	0.000100924	0.000803197	0.000847891	0.000423755	0.000511523	0.000655286	0.000516795	0.000971657	0.000289363	0.00068139	0.000624444	0.000535792
Q61554	Fbn1	Fibrillin-1	CONCLUSIVE	#N/A	FALSE	0.491431	0.521507	0.686729	0.272345	0.000251569	2.25986e-05	2.38394e-05	0.000184382	0.000352606	2.57759e-05	2.61545e-05	0.000108921	0.00014269	3.45086e-05	0.000173814	0.000172918
P08249	Mdh2	Malate dehydrogenase, mitochondrial	CONCLUSIVE	#N/A	FALSE	0.0441906	0.011218	0.0453475	0.100175	0.000156024	0.00850997	0.00216144	0.00308096	0.00075386	0.0108377	0.00261218	0.00242035	0.000786174	0.00219068	0.00261906	0.00225213
P08113	Hsp90b1	Endoplasmin	CONCLUSIVE	#N/A	FALSE	0.127647	0.0633677	0.147584	0.188879	0.000234434	0.00231909	0.000199266	0.000946792	0.000476567	0.00176472	0.000538736	0.000449099	0.00053496	0.00130036	0.000650955	0.000346012
Q8CIE6	Copa	Coatomer subunit alpha	CONCLUSIVE	#N/A	FALSE	0.0720251	0.129866	0.0573937	0.0088308	0.000309089	0.000808356	0.00108183	0.000180792	9.56473e-05	0.000570589	0.000874815	0.000125461	1.583e-05	0.000481397	0.00114976	0.000145598
O70318	Epb41l2	Band 4.1-like protein 2	CONCLUSIVE	#N/A	FALSE	0.0377743	0.0428214	0.0405208	0.0318015	7.89046e-05	0.000733298	0.000762549	0.000267895	8.01579e-05	0.000814555	0.000741533	0.000341944	7.8445e-05	0.00143555	0.000620304	0.000332408
Q8BSY0	Asph	Aspartyl/asparaginyl beta-hydroxylase	CONCLUSIVE	#N/A	TRUE	0.418405	0.361174	0.392731	0.488738	0.000891158	0.000394011	0.00104754	0.000134679	0.00123606	0.000461893	0.000684492	0.0007649	0.00154275	0.000619257	0.000551381	0.000443211
Q8BH64	Ehd2	EH domain-containing protein 2	CONCLUSIVE	#N/A	FALSE	0.115389	0.188641	0.12298	0.0358986	0.000548939	0.00112515	0.000588625	0.000647256	0.000386817	0.0013884	0.000449745	0.000920407	0.000107049	0.00110434	0.00117046	0.000600136
Q9CZU6	Cs	Citrate synthase, mitochondrial	CONCLUSIVE	#N/A	FALSE	0.0493163	0.0434854	0.0857105	0.020924	0.000331083	0.00200421	0.00403465	0.00124373	0.000771775	0.00333929	0.00101215	0.00388122	0.000208792	0.00283197	0.00264164	0.00429619
Q64511	Top2b	DNA topoisomerase 2-beta	CONCLUSIVE	#N/A	FALSE	0.851644	0.991538	0.544231	0.0271218	0.00126165	0	0	1.07668e-05	0.000130299	0	0	0.00010912	3.43423e-06	0	0	0.000123188
Q9WV55	Vapa	Vesicle-associated membrane protein-associated protein A	CONCLUSIVE	#N/A	TRUE	0.301374	0.329757	0.340264	0.234095	0.00559867	0.005233	0.0037592	0.00238733	0.00607073	0.00395647	0.00392308	0.00389096	0.00409084	0.00510972	0.00401098	0.0042636
Q922Q8	Lrrc59	Leucine-rich repeat-containing protein 59	CONCLUSIVE	#N/A	TRUE	0.363879	0.255617	0.396896	0.398557	0.00168792	0.0016907	0.0026028	0.000621878	0.00434058	0.00177775	0.00208048	0.00273751	0.00406633	0.00117197	0.00295746	0.00200686
P17710	Hk1	Hexokinase-1	CONCLUSIVE	#N/A	FALSE	0.141314	0.146181	0.140401	0.138209	0.000306031	0.000360817	0.00100791	0.000418755	0.000300494	0.000565088	0.000520748	0.000753917	0.000366602	0.00111891	0.000699133	0.000467879
Q8VEK3	Hnrnpu	Heterogeneous nuclear ribonucleoprotein U	CONCLUSIVE	#N/A	FALSE	0.615906	0.642298	0.569624	0.641877	0.00144738	2.02752e-05	0.000313916	0.000471868	0.00155379	4.62517e-05	0.000680974	0.000446732	0.00165041	7.16984e-05	0.000397224	0.000451895
Q8C7X2	Emc1	ER membrane protein complex subunit 1	CONCLUSIVE	#N/A	TRUE	0.323544	0.253666	0.388889	0.334697	0.000625539	0.000357916	0.00128234	0.000200195	0.000894499	0.000310819	0.000697155	0.000397667	0.000660763	0.000313807	0.000683005	0.00031664
Q8K009	Aldh1l2	Mitochondrial 10-formyltetrahydrofolate dehydrogenase	CONCLUSIVE	#N/A	FALSE	0.06817	0	0.0918818	0.0910557	0	0.000597491	0.00066784	0.000169236	0.000238756	0.00134796	0.000488464	0.000523325	0.000143947	0.000757024	0.000147553	0.000532347
Q8BU33	Ilvbl	Acetolactate synthase-like protein	CONCLUSIVE	#N/A	TRUE	0.259226	0.201575	0.281757	0.289136	0.000827177	0.00124902	0.00169782	0.000329545	0.0012531	0.000834287	0.00107006	0.00129001	0.0013183	0.00141912	0.00114929	0.000672727
Q3TDN2	Faf2	FAS-associated factor 2	CONCLUSIVE	#N/A	FALSE	0.193491	0.176478	0.331643	0.0833707	0.00126237	0.00191969	0.00338606	0.000585035	0.00220526	0.000935428	0.00244845	0.00106036	0.000603359	0.00398406	0.00173427	0.000915375
Q9JKF1	Iqgap1	Ras GTPase-activating-like protein IQGAP1	CONCLUSIVE	#N/A	FALSE	0.0570954	0.0719753	0.0615699	0.0387006	7.19551e-05	0.000447024	0.000399564	8.11765e-05	0.000155853	0.000527554	0.00159852	0.000249383	5.51259e-05	0.000289516	0.000849311	0.000230467
E9PVA8	Gcn1	eIF-2-alpha kinase activator GCN1	CONCLUSIVE	#N/A	FALSE	0.47642	0.557395	0.542015	0.231067	0.000259247	4.4533e-05	4.27373e-05	0.000118588	0.00027072	7.09966e-05	2.81325e-05	0.000129621	6.63239e-05	1.95224e-05	9.34795e-05	0.000107707
Q60931	Vdac3	Voltage-dependent anion-selective channel protein 3	CONCLUSIVE	#N/A	TRUE	0.169483	0.0636079	0.217678	0.210207	0.0015799	0.0104122	0.0110521	0.00179387	0.0058524	0.00611242	0.00504487	0.00987585	0.00688573	0.00866	0.00553427	0.0116769
O54734	Ddost	Dolichyl-diphosphooligosaccharide--protein glycosyltransferase 48 kDa subunit	CONCLUSIVE	#N/A	TRUE	0.391309	0.37993	0.402819	0.391447	0.00501729	0.00432782	0.00284731	0.00101342	0.00513763	0.00116416	0.00217247	0.00427991	0.00984801	0.00940016	0.00324265	0.00266712
P38647	Hspa9	Stress-70 protein, mitochondrial	CONCLUSIVE	#N/A	FALSE	0.0778823	0.00356309	0.0856013	0.124787	1.01305e-05	0.0016244	0.00040348	0.000805178	0.000644035	0.00440038	0.000414996	0.00206424	0.000407656	0.00129785	0.000234005	0.00132731
Q8BMD8	Slc25a24	Calcium-binding mitochondrial carrier protein SCaMC-1	CONCLUSIVE	#N/A	TRUE	0.155215	0.0171741	0.192743	0.192262	7.24066e-05	0.00129761	0.00230706	0.000538951	0.00161654	0.00265826	0.00209607	0.00201617	0.00138691	0.00273346	0.00219817	0.000895081
Q9DCX2	Atp5pd	ATP synthase subunit d, mitochondrial	CONCLUSIVE	#N/A	FALSE	0.2221	0.0270925	0.218167	0.327365	0.000598142	0.00594402	0.0116278	0.00390781	0.00804151	0.0119508	0.00875101	0.00811609	0.0138399	0.0173274	0.00578037	0.00532897
P26041	Msn	Moesin	CONCLUSIVE	#N/A	FALSE	0.0359736	0.0161611	0.0430366	0.0411244	0.000135109	0.00217393	0.00569767	0.000353438	0.000650468	0.00392779	0.00918113	0.00135491	0.000470126	0.00454568	0.00554678	0.00086922
Q9D8E6	Rpl4	60S ribosomal protein L4	CONCLUSIVE	#N/A	FALSE	0.181892	0.186702	0.226468	0.0902818	0.00122579	0.000890365	0.0030513	0.00139801	0.00232567	0.00270446	0.00260038	0.00263881	0.000482251	0.00095826	0.00254614	0.00135497
P62806	Hist1h4b | Hist1h4m | Hist1h4c | Hist1h4d | Hist1h4a | Hist1h4j | Hist1h4i | Hist1h4k | Hist2h4a | Hist4h4 | Hist1h4f | Hist1h4h	Histone H4	CONCLUSIVE	#N/A	FALSE	0.470529	0.827122	0.229033	0.284553	0.0525358	0.00152228	0.000443306	0.00901504	0.0123357	0.00368218	0	0.0378421	0.0147536	0.00106314	0.000661122	0.0353705
P08752	Gnai2	Guanine nucleotide-binding protein G(i) subunit alpha-2	CONCLUSIVE	#N/A	FALSE	0.179903	0.149832	0.171762	0.21188	0.000988197	0.00304603	0.00160776	0.000953361	0.00160041	0.00440368	0.00169334	0.00162019	0.00181674	0.00359869	0.00115091	0.00200802
P58252	Eef2	Elongation factor 2	CONCLUSIVE	#N/A	FALSE	0.0575795	0.0265303	0.0927125	0.0337758	0.000109566	0.0012414	0.00228835	0.000490541	0.000722372	0.000857112	0.00556121	0.000650833	0.00020647	0.0013188	0.00404764	0.000540037
P16546	Sptan1	Spectrin alpha chain, non-erythrocytic 1	CONCLUSIVE	#N/A	FALSE	0.0508953	0.0214043	0.141829	0.0336271	2.4116e-05	5.46795e-05	0	0.00104789	5.98957e-05	0.000147811	0	0.000214601	1.00776e-05	5.27349e-05	0	0.000236875
Q7TPV4	Mybbp1a	Myb-binding protein 1A	CONCLUSIVE	#N/A	FALSE	0.854123	0.937705	0.634917	0.427027	0.00409783	2.01142e-05	0.000135894	0.000116224	0.000550826	3.09721e-05	0.000125796	0.000159963	0.000175059	0	0	0.000234888
P20029	Hspa5	Endoplasmic reticulum chaperone BiP	CONCLUSIVE	#N/A	FALSE	0.126138	0.0675933	0.189435	0.134793	0.000388564	0.00196457	0.00167306	0.00172236	0.000935738	0.00237967	0.000946445	0.000677771	0.000371882	0.00109861	0.000623776	0.000664652
Q6PDQ2	Chd4	Chromodomain-helicase-DNA-binding protein 4	CONCLUSIVE	#N/A	FALSE	0.850683	0.97262	0.534972	0.14123	0.00144876	0	0	4.07845e-05	8.63074e-05	0	1.96193e-05	5.54041e-05	2.60176e-05	0	0	0.000158204
Q6P4T2	Snrnp200	U5 small nuclear ribonucleoprotein 200 kDa helicase	CONCLUSIVE	#N/A	FALSE	0.966918	0.971928	0.824139	0.449166	0.00189892	0	0	5.48471e-05	3.06286e-05	0	0	6.53575e-06	3.88762e-06	0	0	4.76758e-06
Q99KI0	Aco2	Aconitate hydratase, mitochondrial	CONCLUSIVE	#N/A	FALSE	0.0568683	0.0109674	0.0890342	0.0815483	4.99729e-05	0.00155963	0.00187325	0.00107363	0.000370817	0.00189158	0.000842939	0.00105956	0.000248409	0.00188522	0.000145503	0.00076703
Q8VDJ3	Hdlbp	Vigilin	CONCLUSIVE	#N/A	FALSE	0.0436491	0.03464	0.06351	0.0219943	0.000115729	9.38072e-05	0.00207057	0.0010608	0.000219959	0.000288161	0.00179262	0.00116263	3.92932e-05	0.000213841	0.000698141	0.000835244
P27773	Pdia3	Protein disulfide-isomerase A3	CONCLUSIVE	#N/A	FALSE	0.11187	0.0738331	0.119064	0.148093	0.000435874	0.00224833	0.00167271	0.00154658	0.000743208	0.00259193	0.00208314	0.0008238	0.000734476	0.00189991	0.00148327	0.000841907
Q9Z1Q9	Vars	Valine--tRNA ligase	CONCLUSIVE	#N/A	FALSE	0.0420081	0.119813	0.0389423	0.0135194	0.000163388	0.00014983	0.000813429	0.000237048	0.000174483	0.000970444	0.00246904	0.000866582	4.38319e-05	0.000573876	0.00213866	0.000485795
Q99PV0	Prpf8	Pre-mRNA-processing-splicing factor 8	CONCLUSIVE	#N/A	FALSE	0.777216	0.937972	0.449879	0.185434	0.00120094	6.94652e-06	0	7.24717e-05	0.000116497	2.17888e-05	3.21807e-05	8.84854e-05	3.79339e-05	0	1.9442e-05	0.000147193
Q78PY7	Snd1	Staphylococcal nuclease domain-containing protein 1	CONCLUSIVE	#N/A	FALSE	0.0719105	0.129488	0.0610741	0.00816153	0.000458575	0.000338662	0.00168091	0.0010633	0.000211896	0.000508261	0.00158954	0.00115978	2.12922e-05	0.000607395	0.00124717	0.000732992
Q07113	Igf2r	Cation-independent mannose-6-phosphate receptor	CONCLUSIVE	#N/A	TRUE	0.126332	0.10564	0.127649	0.145021	9.60367e-05	0.000557437	0.000220671	3.49498e-05	0.000208013	0.000733918	0.000514464	0.000173169	0.000129314	0.00039901	0.000283389	7.99755e-05
P46735	Myo1b	Unconventional myosin-Ib	CONCLUSIVE	#N/A	FALSE	0.241719	0.176657	0.332829	0.189477	0.00034797	0.000688659	0.000556835	0.000376283	0.000699859	0.000701923	0.000254546	0.000446429	0.00023004	0.000372123	0.00022555	0.000386368
P27659	Rpl3	60S ribosomal protein L3	CONCLUSIVE	#N/A	FALSE	0.227403	0.336394	0.259816	0.082884	0.00307803	0.00183801	0.00243598	0.00179805	0.00285376	0.00242162	0.00121197	0.00449642	0.000776135	0.000517561	0.00501283	0.00305759
P19324	Serpinh1	Serpin H1	CONCLUSIVE	#N/A	FALSE	0.083883	0.0348547	0.109161	0.114145	0.000626829	0.00308584	0.00848606	0.00578535	0.00114777	0.00237359	0.00324354	0.00374955	0.00232325	0.00741524	0.00538886	0.00522609
P62737	Acta2	Actin, aortic smooth muscle	CONCLUSIVE	#N/A	FALSE	0.150815	0.0599784	0.138703	0.340141	0.00172118	0.00585129	0.00726692	0.0138572	0.00234729	0.00613418	0.00662724	0.00181448	0.00505139	0.00300141	0.00523812	0.00155995
Q9QXZ0	Macf1	Microtubule-actin cross-linking factor 1	CONCLUSIVE	#N/A	FALSE	0.196838	0.342433	0.226884	0.0603104	3.89733e-05	3.38195e-05	6.20893e-06	3.48112e-05	6.78922e-05	4.40253e-05	4.34258e-05	0.000143894	1.12918e-05	1.77265e-05	0	0.000158209
Q9D379	Ephx1	Epoxide hydrolase 1	CONCLUSIVE	#N/A	TRUE	0.182281	0.109914	0.348165	0.123807	0.00218201	0.0131306	0.00326146	0.00127786	0.00578929	0.00598731	0.0021882	0.00266321	0.0027984	0.0143024	0.00453971	0.000962402
P68033	Actc1	Actin, alpha cardiac muscle 1	CONCLUSIVE	#N/A	FALSE	0.157486	0.0822086	0.138703	0.340141	0.00261522	0.00585129	0.00726692	0.0160785	0.00234729	0.00613418	0.00662724	0.00181448	0.00505139	0.00300141	0.00523812	0.00155995
Q3U7R1	Esyt1	Extended synaptotagmin-1	CONCLUSIVE	#N/A	TRUE	0.184891	0.181462	0.263907	0.0969405	0.000522826	0.000782289	0.00117078	0.000405292	0.000747311	0.000783568	0.000774128	0.00052671	0.000235735	0.00062554	0.00108088	0.000489594
Q9Z110	Aldh18a1	Delta-1-pyrroline-5-carboxylate synthase	CONCLUSIVE	#N/A	FALSE	0.0487445	0.00742782	0.0704812	0.0552228	3.74936e-05	0.00102693	0.00327377	0.000709524	0.000554394	0.00187334	0.00387525	0.00156286	0.00032032	0.00207921	0.00202716	0.00137382
Q60597	Ogdh	2-oxoglutarate dehydrogenase, mitochondrial	CONCLUSIVE	#N/A	FALSE	0.0192927	0.00565842	0.0448245	0.00869108	2.91372e-05	0.000877335	0.00352608	0.000716807	0.000198587	0.00151912	0.00156087	0.00115176	3.51748e-05	0.00223257	0.00104285	0.00073664
Q62261	Sptbn1	Spectrin beta chain, non-erythrocytic 1	CONCLUSIVE	#N/A	FALSE	0.145993	0.0780045	0.232906	0.177347	9.50918e-05	0.000125844	5.79693e-05	0.00094015	0.000182147	0.000236837	7.94985e-05	0.000283579	8.43398e-05	9.70947e-05	0	0.000294129
Q68FD5	Cltc	Clathrin heavy chain 1	CONCLUSIVE	#N/A	FALSE	0.123616	0.159715	0.140126	0.0304406	0.000429829	0.000739186	0.00102225	0.000499958	0.00024874	0.000648905	0.000560761	0.000316713	4.13132e-05	0.000314422	0.000664017	0.000337425
Q2PZL6	Fat4	Protocadherin Fat 4	CONCLUSIVE	#N/A	TRUE	0.154774	0.123898	0.264937	0.101952	8.74616e-05	0.000352777	0.000192506	7.31735e-05	0.000125123	0.000159713	0.0001056	8.18395e-05	5.83495e-05	0.000185295	0.000159496	0.000169181
Q60932	Vdac1	Voltage-dependent anion-selective channel protein 1	CONCLUSIVE	#N/A	TRUE	0.148687	0.104533	0.211464	0.128466	0.00283511	0.0100097	0.00794431	0.00633261	0.00684008	0.00932847	0.00488677	0.0112909	0.00529284	0.0217033	0.00414095	0.0100631
P09055	Itgb1	Integrin beta-1	CONCLUSIVE	#N/A	TRUE	0.259861	0.246215	0.27912	0.254134	0.0015487	0.00218843	0.00125881	0.00129409	0.00220924	0.00195903	0.00096517	0.00278158	0.00295529	0.00220862	0.00221865	0.00424634
Q61879	Myh10	Myosin-10	CONCLUSIVE	#N/A	FALSE	0.238183	0.200723	0.423119	0.108695	0.000237874	0.000232576	0.000196414	0.000518222	0.000735362	0.000180232	0	0.000822362	0.000232533	0.0001425	0.000769636	0.000994648
Q02248	Ctnnb1	Catenin beta-1	CONCLUSIVE	#N/A	FALSE	0.166182	0.0961584	0.186728	0.201008	0.000725148	0.00364139	0.00105235	0.00212228	0.00151223	0.00278339	0.00108239	0.00272057	0.00208751	0.00241025	0.00273196	0.00315547
P11087	Col1a1	Collagen alpha-1(I) chain	CONCLUSIVE	#N/A	FALSE	0.0970768	0.0481934	0.175399	0.154082	0.000394507	0.000852124	0.00202691	0.00491237	0.000433671	0.000607989	0.000827441	0.00060338	0.000558169	0.00128477	0.0013591	0.000420518
Q03265	Atp5f1a	ATP synthase subunit alpha, mitochondrial	CONCLUSIVE	#N/A	FALSE	0.11024	0.0299089	0.136229	0.158692	0.000522427	0.00414547	0.00714219	0.00565719	0.00220421	0.00551173	0.00319319	0.00527111	0.00321847	0.0071003	0.00439194	0.00557057
P70227	Itpr3	Inositol 1,4,5-trisphosphate receptor type 3	CONCLUSIVE	#N/A	TRUE	0.381164	0.332072	0.462989	0.312591	0.000326327	0.000307798	0.000179564	0.00016901	0.000662868	0.000235589	0.000260323	0.000272933	0.00031412	0.000205062	0.000263541	0.000222169
P63260	Actg1	Actin, cytoplasmic 2	CONCLUSIVE	#N/A	FALSE	0.174675	0.10687	0.129756	0.342893	0.00837664	0.0139421	0.00657511	0.0494879	0.00553683	0.0240386	0.00831571	0.00478003	0.0147405	0.0163942	0.00932153	0.00253231
P63038	Hspd1	60 kDa heat shock protein, mitochondrial	CONCLUSIVE	#N/A	FALSE	0.0155308	0.00354347	0.028142	0.0150314	8.40321e-05	0.00662393	0.00896475	0.00804194	0.000673037	0.00654627	0.00524551	0.0114509	0.000521715	0.019156	0.00614009	0.00889061
P07356	Anxa2	Annexin A2	CONCLUSIVE	#N/A	FALSE	0.0959871	0.0179957	0.0714452	0.221199	0.000967201	0.0318501	0.0123916	0.00853723	0.00277293	0.0180232	0.0135765	0.00443932	0.00908781	0.017243	0.0115167	0.00323681
Q9DCN2	Cyb5r3	NADH-cytochrome b5 reductase 3	CONCLUSIVE	#N/A	FALSE	0.229578	0.154107	0.34767	0.222718	0.00706145	0.0198845	0.0125908	0.00628508	0.0113137	0.00571616	0.0100481	0.00546356	0.0124881	0.0227287	0.0146296	0.00622516
Q9WTI7	Myo1c	Unconventional myosin-Ic	CONCLUSIVE	#N/A	FALSE	0.269161	0.192016	0.320808	0.27565	0.000666509	0.00130717	0.000644315	0.000853108	0.00149005	0.00131402	0.000600853	0.00123975	0.00118479	0.0010939	0.000960897	0.00105859
P30999	Ctnnd1	Catenin delta-1	CONCLUSIVE	#N/A	FALSE	0.0829845	0.0382442	0.125438	0.0951912	0.00032022	0.00271488	0.00250695	0.002831	0.000881016	0.00283033	0.00208283	0.00122935	0.000596091	0.0019568	0.0021295	0.00157964
P20152	Vim	Vimentin	CONCLUSIVE	#N/A	FALSE	0.329819	0.0366887	0.33151	0.468488	0.000861059	0.000986202	0.00171472	0.0199073	0.0148077	0.00116126	0.00358779	0.0251107	0.0229874	0.00134277	0.00238675	0.0223503
Q8BMS1	Hadha	Trifunctional enzyme subunit alpha, mitochondrial	CONCLUSIVE	#N/A	FALSE	0.0425251	0.0113452	0.12973	0.025095	0.000273462	0.00286279	0.0181924	0.00277515	0.00168781	0.00318852	0.00364384	0.00449001	0.000551421	0.00897319	0.00746701	0.00498166
P26231	Ctnna1	Catenin alpha-1	CONCLUSIVE	#N/A	FALSE	0.093087	0.0637083	0.150683	0.0567887	0.000508684	0.00322254	0.0024191	0.00183426	0.00148222	0.00362458	0.00138921	0.00334063	0.000519379	0.00412665	0.00227987	0.00221992
Q01149	Col1a2	Collagen alpha-2(I) chain	CONCLUSIVE	#N/A	FALSE	0.0743726	0.0341851	0.119099	0.0964631	0.00037769	0.00083938	0.00703877	0.00279253	0.000755419	0.0010619	0.00358732	0.000938153	0.000700067	0.0019003	0.00418566	0.000471323
P26039	Tln1	Talin-1	CONCLUSIVE	#N/A	FALSE	0.118738	0.103685	0.159062	0.0854242	0.0001534	0.00044258	0.000494161	0.000389333	0.000379427	0.000484178	0.00111634	0.000405461	0.000189543	0.000299609	0.00123274	0.000496954
Q9JHU4	Dync1h1	Cytoplasmic dynein 1 heavy chain 1	CONCLUSIVE	#N/A	FALSE	0.209481	0.359048	0.193125	0.0774335	0.000318949	0.000183949	0.000216307	0.000169113	0.000164602	0.000196201	0.000275068	0.00021644	6.97361e-05	0.000218952	0.000337252	0.000274653
P10126	Eef1a1	Elongation factor 1-alpha 1	CONCLUSIVE	#N/A	FALSE	0.0489821	0.11655	0.0444014	0.0253449	0.00537982	0.00837923	0.014133	0.0182671	0.00401719	0.0105818	0.0665625	0.00931296	0.0028998	0.014097	0.0891728	0.00824383
Q8VHY0	Cspg4	Chondroitin sulfate proteoglycan 4	CONCLUSIVE	#N/A	TRUE	0.156447	0.123954	0.205493	0.125085	0.000273923	0.000971209	0.000539606	0.000425138	0.000584489	0.000830822	0.0006539	0.000775109	0.000270018	0.000764125	0.000712072	0.000412462
P56480	Atp5f1b	ATP synthase subunit beta, mitochondrial	CONCLUSIVE	#N/A	FALSE	0.0431004	0.0119933	0.0435449	0.0669772	0.000359752	0.00940297	0.00755254	0.0126807	0.00168585	0.0130624	0.00340909	0.0205579	0.00256915	0.0170824	0.00506319	0.0136438
Q91ZX7	Lrp1	Prolow-density lipoprotein receptor-related protein 1	CONCLUSIVE	#N/A	TRUE	0.205824	0.166028	0.244713	0.186639	0.000208856	0.000506767	0.000251158	0.000291177	0.000446986	0.0007846	0.000326525	0.000268457	0.000204021	0.000416466	0.000309639	0.000163004
Q05793	Hspg2	Basement membrane-specific heparan sulfate proteoglycan core protein	CONCLUSIVE	#N/A	FALSE	0.438306	0.364352	0.646007	0.298873	0.00110654	0.000113764	4.92695e-05	0.00176744	0.000997602	8.23473e-05	1.01351e-05	0.000454173	0.000206087	2.81329e-05	7.34778e-05	0.000381849
Q80X90	Flnb	Filamin-B	CONCLUSIVE	#N/A	FALSE	0.144857	0.159853	0.124347	0.152642	0.000525194	0.000602592	0.000500124	0.00165756	0.000469782	0.000535041	0.000866357	0.00190681	0.000553172	0.000683367	0.00092469	0.00146276
Q60847	Col12a1	Collagen alpha-1(XII) chain	CONCLUSIVE	#N/A	FALSE	0.153279	0.0816019	0.208704	0.120887	0.000317475	0.000674106	0.00205618	0.00084277	0.00154507	0.00150763	0.00167384	0.00267663	0.000490608	0.000835646	0.00136046	0.00137168
Q8VDD5	Myh9	Myosin-9	CONCLUSIVE	#N/A	FALSE	0.235275	0.197461	0.209208	0.272371	0.000999039	0.00120823	0.000861958	0.00199019	0.0025245	0.0012436	0.00441843	0.00388041	0.00371419	0.00172129	0.00361323	0.00458779
Q8BTM8	Flna	Filamin-A	CONCLUSIVE	#N/A	FALSE	0.102115	0.174941	0.0797097	0.066176	0.00150115	0.00058622	0.00119887	0.00529468	0.000907981	0.000718151	0.0018381	0.00792687	0.000680755	0.000514154	0.000994722	0.0080974
Q9QXS1	Plec	Plectin	CONCLUSIVE	#N/A	FALSE	0.439535	0.354515	0.525891	0.418607	0.00089887	0.000171733	0.00019954	0.00126535	0.00155099	0.000254379	0.000252289	0.000891607	0.000782424	0.000178965	0.000140323	0.000767402
P11276	Fn1	Fibronectin	CONCLUSIVE	#N/A	FALSE	0.298389	0.104802	0.573653	0.419936	0.00236415	0.000488939	0.000599098	0.019106	0.00721745	0.00079358	0.000341279	0.00422925	0.00312223	0.000301035	0.000632296	0.00337944
