## Supplemental Table S4 for "Comparative membrane proteomics reveals diverse cell regulators concentrated at the nuclear envelope"

### Sheet: Sheet A) TMT Palm data
			INTENSITY_shZ_17O				INTENSITY_shZ_PA				INTENSITY_shC_17O				INTENSITY_shC_PA				INTENSITY_shG_17O		INTENSITY_shG_PA		INTENSITY_MIX			TOTAL_INTENSITY_shZ_17O/PA				TOTAL_INTENSITY_shC_17O/PA				TOTAL_INTENSITY_shG_17O
NEW	NEW	NEW	ABa	ABb	rABa	rABb	ABa	ABb	rABa	rABb	ABa	ABb	rABa	rABb	ABa	ABb	rABa	rABb	ABb	rABb	ABb	rABb	AB	rAB		ABa	ABb	rABa	rABb	ABa	ABb	rABa	rABb	ABb	rABb
ACCESSION	GENE	DESCRIPTION	249213813	333600857	595384831	809318979	212786678	155653368	498587359	366689768	268430037	515260588	634123420	1275067819	262647963	175634940	652273569	409535418	600057733	1490148549	214049898	518297294	223417045	539335891	#TMT
Q922J9	Far1	Fatty acyl-CoA reductase 1 OS=Mus musculus OX=10090 GN=Far1 PE=1 SV=1	1	9978	4532	73269	1	1	2339	4559	1	13271	5933	100932	1	1	5041	26	35836	230454	56	5187	3450	32973	2	1	9978	1.93758	16.0713	1	13271	1.17695	3882	639.929	44.4291
Q9CQU3	Rer1	Protein RER1 OS=Mus musculus OX=10090 GN=Rer1 PE=1 SV=1	X	X	12925	97163	X	X	1719	8448	X	X	17062	179766	X	X	2671	1082	X	188478	X	16682	X	31059	1	X	X	7.51891	11.5013	X	X	6.38787	166.142	X	11.2983
P63321	Rala	Ras-related protein Ral-A OS=Mus musculus OX=10090 GN=Rala PE=1 SV=1	9426	112709	21391	198088	1	1	3401	964	17841	219477	33677	351550	1	1	719	1980	187949	406971	1	2979	33167	59935	2	9426	112709	6.28962	205.485	17841	219477	46.8387	177.551	187949	136.613
P97348	Rhod	Rho-related GTP-binding protein RhoD OS=Mus musculus OX=10090 GN=Rhod PE=1 SV=1	X	X	1010	16418	X	X	1043	1	X	X	2309	25168	X	X	561	354	X	40946	X	519	X	7457	1	X	X	0.96836	16418	X	X	4.11586	71.096	X	78.894
Q8BRV5	Kiaa1671	Uncharacterized protein KIAA1671 OS=Mus musculus OX=10090 GN=Kiaa1671 PE=2 SV=1	4774	36090	31246	137730	1	1	25034	10013	8034	86810	46096	349657	1	1	26686	19447	65087	287701	1	30598	15450	62317	2	4774	36090	1.24814	13.7551	8034	86810	1.72735	17.98	65087	9.40261
Q569Z6	Thrap3	Thyroid hormone receptor-associated protein 3 OS=Mus musculus OX=10090 GN=Thrap3 PE=1 SV=1	X	X	20411	67392	X	X	9578	15838	X	X	28118	108179	X	X	17453	22560	X	90555	X	18957	X	22888	1	X	X	2.13103	4.25508	X	X	1.61107	4.79517	X	4.77686
Q9CR64	Tmem167a	Protein kish-A OS=Mus musculus OX=10090 GN=Tmem167a PE=1 SV=1	X	X	1	11466	X	X	1	1	X	X	1	12731	X	X	1	60	X	21435	X	1	X	3141	1	X	X	1	11466	X	X	1	212.183	X	21435
P05213	Tuba1b	Tubulin alpha-1B chain OS=Mus musculus OX=10090 GN=Tuba1b PE=1 SV=2	50175	278095	133616	827686	23129	2059	75608	10789	61509	408493	177488	1245348	52064	2247	148747	14089	622534	2104262	28839	86209	110779	343568	2	2.16935	135.063	1.76722	76.7157	1.18141	181.795	1.19322	88.3915	21.5865	24.4088
P39688	Fyn	Tyrosine-protein kinase Fyn OS=Mus musculus OX=10090 GN=Fyn PE=1 SV=4	2019	38931	11856	106961	1	1	3897	3700	2845	58330	9283	137526	1	1	1481	1857	120955	282852	1	2356	15135	40577	2	2019	38931	3.04234	28.9084	2845	58330	6.26806	74.0582	120955	120.056
Q9CR57	Rpl14	60S ribosomal protein L14 OS=Mus musculus OX=10090 GN=Rpl14 PE=1 SV=3	59085	401834	89001	600433	10745	5473	34486	11474	57867	548063	89629	761327	12966	1707	27562	8478	617967	883685	30314	58235	128746	177002	2	5.49884	73.4212	2.58079	52.3299	4.46298	321.068	3.2519	89.8003	20.3855	15.1745
Q7TQ95	Lnpk	Endoplasmic reticulum junction formation protein lunapark OS=Mus musculus OX=10090 GN=Lnpk PE=1 SV=1	X	X	5637	73665	X	X	1	1	X	X	7420	96892	X	X	1	1	X	105687	X	1	X	20435	1	X	X	5637	73665	X	X	7420	96892	X	105687
P05214	Tuba3a	Tubulin alpha-3 chain OS=Mus musculus OX=10090 GN=Tuba3a PE=1 SV=1	11397	42066	26183	203721	7680	2724	14467	7769	8328	66757	39101	316322	7655	2868	19633	9480	108949	718085	9758	26318	15703	110554	2	1.48398	15.4427	1.80984	26.2223	1.08792	23.2765	1.9916	33.3673	11.1651	27.2849
Q64008	Rab34	Ras-related protein Rab-34 OS=Mus musculus OX=10090 GN=Rab34 PE=1 SV=2	1	5841	X	X	1	1	X	X	1313	7997	X	X	1	1	X	X	14759	X	1	X	2171	X	1	1	5841	X	X	1313	7997	X	X	14759	X
P62242	Rps8	40S ribosomal protein S8 OS=Mus musculus OX=10090 GN=Rps8 PE=1 SV=2	68004	444811	208817	809080	22918	2188	66235	24092	81496	652842	216166	1519251	31085	342	94774	19822	821156	1690192	26655	70961	152665	387689	2	2.96727	203.296	3.15267	33.5829	2.62171	1908.89	2.28086	76.6447	30.8068	23.8186
P62245	Rps15a	40S ribosomal protein S15a OS=Mus musculus OX=10090 GN=Rps15a PE=1 SV=2	20546	150571	58192	290449	1945	1	22912	4808	24883	236417	60816	458180	6823	505	22062	1571	309098	581334	5208	13849	63684	115177	2	10.5635	150571	2.5398	60.4095	3.64693	468.152	2.7566	291.649	59.3506	41.9766
P16110	Lgals3	Galectin-3 OS=Mus musculus OX=10090 GN=Lgals3 PE=1 SV=3	3223	27017	22233	160941	761	909	6732	7552	3018	27890	20658	172168	1004	27	8480	5402	37584	193505	1798	11025	5407	36013	2	4.23522	29.7217	3.30258	21.311	3.00598	1032.96	2.43608	31.8712	20.9032	17.5515
P08730	Krt13	Keratin, type I cytoskeletal 13 OS=Mus musculus OX=10090 GN=Krt13 PE=1 SV=2	X	X	48318	29489	X	X	43138	35251	X	X	51397	45635	X	X	71811	43560	X	70964	X	77623	X	44851	1	X	X	1.12008	0.836544	X	X	0.715726	1.04764	X	0.914214
Q9Z0S2	Lhx2	LIM/homeobox protein Lhx2 OS=Mus musculus OX=10090 GN=Lhx2 PE=1 SV=1	31921	197488	X	X	5252	2853	X	X	29948	254619	X	X	7965	1420	X	X	258052	X	19056	X	52754	X	1	6.07788	69.2212	X	X	3.75995	179.309	X	X	13.5418	X
Q9DB20	Atp5po	ATP synthase subunit O, mitochondrial OS=Mus musculus OX=10090 GN=Atp5po PE=1 SV=1	1	14826	X	X	1	1	X	X	1	25307	X	X	1	1	X	X	25736	X	1	X	3764	X	1	1	14826	X	X	1	25307	X	X	25736	X
Q9CQS8	Sec61b	Protein transport protein Sec61 subunit beta OS=Mus musculus OX=10090 GN=Sec61b PE=1 SV=3	38669	282214	136531	1205817	1578	1	11196	1	51118	441200	196861	1917383	1678	1	9146	1	470292	1906029	88	1	108962	426690	2	24.5051	282214	12.1946	1205817	30.4636	441200	21.5243	1917383	5344.23	1906029
Q9Z0R9	Fads2	Acyl-CoA 6-desaturase OS=Mus musculus OX=10090 GN=Fads2 PE=1 SV=1	X	X	6282	93540	X	X	1934	1	X	X	6729	132636	X	X	2978	1	X	125781	X	1648	X	28239	1	X	X	3.24819	93540	X	X	2.25957	132636	X	76.3234
Q9D6Z1	Nop56	Nucleolar protein 56 OS=Mus musculus OX=10090 GN=Nop56 PE=1 SV=2	X	X	3359	19202	X	X	1303	761	X	X	1982	28567	X	X	1	1	X	55797	X	2715	X	7850	1	X	X	2.5779	25.2326	X	X	1982	28567	X	20.5514
Q9Z139	Ror1	Inactive tyrosine-protein kinase transmembrane receptor ROR1 OS=Mus musculus OX=10090 GN=Ror1 PE=2 SV=2	X	X	4534	68985	X	X	941	1	X	X	5440	72837	X	X	496	1	X	100661	X	1	X	16023	1	X	X	4.81828	68985	X	X	10.9677	72837	X	100661
Q9CQR2	Rps21	40S ribosomal protein S21 OS=Mus musculus OX=10090 GN=Rps21 PE=1 SV=1	53564	140998	142689	413460	3383	1848	14373	15323	65674	164151	192259	502853	12276	80	40924	15684	158579	453428	8218	42581	48978	164656	2	15.8333	76.2976	9.92757	26.983	5.34979	2051.89	4.69795	32.0615	19.2965	10.6486
P14148	Rpl7	60S ribosomal protein L7 OS=Mus musculus OX=10090 GN=Rpl7 PE=1 SV=2	35500	321192	97219	720599	10782	12302	32295	20074	44160	398717	111055	943820	1849	5241	22428	20988	400257	1028414	36130	99209	89629	228643	2	3.29252	26.1089	3.01034	35.8971	23.8832	76.0765	4.95162	44.9695	11.0782	10.3661
Q5U431	Gpr39	G-protein coupled receptor 39 OS=Mus musculus OX=10090 GN=Gpr39 PE=2 SV=1	7221	66926	1881	17249	1	1	1763	1	8376	104216	3722	30018	1	1	1307	1	171978	43990	1	47	30232	6316	2	7221	66926	1.06693	17249	8376	104216	2.84774	30018	171978	935.957
P40240	Cd9	CD9 antigen OS=Mus musculus OX=10090 GN=Cd9 PE=1 SV=2	X	X	51908	113388	X	X	1	1	X	X	42060	146540	X	X	1	1	X	197615	X	1	X	44907	1	X	X	51908	113388	X	X	42060	146540	X	197615
Q9QY76	Vapb	Vesicle-associated membrane protein-associated protein B OS=Mus musculus OX=10090 GN=Vapb PE=1 SV=3	7044	51915	27003	192498	2976	1	9998	510	8904	81455	42863	302000	3821	726	16483	1	123174	474572	2781	4290	26603	99288	2	2.36694	51915	2.70084	377.447	2.33028	112.197	2.60044	302000	44.2913	110.623
Q9QXV8	Spry2	Protein sprouty homolog 2 OS=Mus musculus OX=10090 GN=Spry2 PE=2 SV=1	981	8422	23219	134686	1	1	5192	1	2249	11497	27279	187281	1	1	21153	794	16829	310744	1	1764	3166	55159	2	981	8422	4.47207	134686	2249	11497	1.2896	235.87	16829	176.159
Q9DB77	Uqcrc2	Cytochrome b-c1 complex subunit 2, mitochondrial OS=Mus musculus OX=10090 GN=Uqcrc2 PE=1 SV=1	X	X	16925	87697	X	X	651	1	X	X	21790	134033	X	X	1	421	X	155741	X	3725	X	30859	1	X	X	25.9985	87697	X	X	21790	318.368	X	41.8097
Q9DAV9	Tmem38b	Trimeric intracellular cation channel type B OS=Mus musculus OX=10090 GN=Tmem38b PE=1 SV=1	5014	35217	X	X	1049	1	X	X	6321	56731	X	X	3049	1	X	X	64914	X	1277	X	10570	X	1	4.77979	35217	X	X	2.07314	56731	X	X	50.8332	X
O09167	Rpl21	60S ribosomal protein L21 OS=Mus musculus OX=10090 GN=Rpl21 PE=1 SV=3	14856	90453	13737	104734	7116	2814	1	414	19086	124980	13255	143234	6873	2818	1297	1093	166444	259481	15854	4444	28974	45949	2	2.08769	32.1439	13737	252.981	2.77695	44.3506	10.2197	131.047	10.4985	58.3891
Q9D0T1	Snu13	NHP2-like protein 1 OS=Mus musculus OX=10090 GN=Snu13 PE=1 SV=4	12998	101888	X	X	5635	1	X	X	14435	137251	X	X	2563	1	X	X	219282	X	2465	X	38987	X	1	2.30665	101888	X	X	5.63207	137251	X	X	88.9582	X
Q9D2U9	Hist3h2ba	Histone H2B type 3-A OS=Mus musculus OX=10090 GN=Hist3h2ba PE=1 SV=3	113193	1323811	211157	2008108	31448	25773	43766	30940	150574	1284271	279369	2477644	25628	45108	52576	87549	2266884	3528606	234913	356956	433793	824359	2	3.59937	51.3643	4.82468	64.9033	5.87537	28.471	5.31362	28.3001	9.64989	9.88527
Q64012	Raly	RNA-binding protein Raly OS=Mus musculus OX=10090 GN=Raly PE=1 SV=3	8165	17499	19482	73559	1	655	6205	4678	5162	42174	23406	125961	2189	1	11120	5430	39258	138304	828	12684	8602	36258	2	8165	26.716	3.13973	15.7245	2.35815	42174	2.10486	23.1972	47.413	10.9038
O70480	Vamp4	Vesicle-associated membrane protein 4 OS=Mus musculus OX=10090 GN=Vamp4 PE=1 SV=1	28629	234937	145506	1155882	485	49	8015	1	29865	241237	163970	1141682	1209	573	8192	1	253907	1327450	1328	9676	72995	307807	2	59.0289	4794.63	18.1542	1155882	24.7022	421.007	20.0159	1141682	191.195	137.19
Q9CX84	Rgs19	Regulator of G-protein signaling 19 OS=Mus musculus OX=10090 GN=Rgs19 PE=1 SV=1	23059	78677	52123	232762	2191	2357	2223	1	24783	154766	81852	451111	3255	865	1279	1	127319	372763	8240	347	35274	97294	2	10.5244	33.3801	23.4471	232762	7.61382	178.92	63.9969	451111	15.4513	1074.24
Q9Z0N2	Eif2s3y	Eukaryotic translation initiation factor 2 subunit 3, Y-linked OS=Mus musculus OX=10090 GN=Eif2s3y PE=1 SV=2	2667	23328	X	X	895	1	X	X	3591	36973	X	X	633	1	X	X	69463	X	1536	X	9382	X	1	2.97989	23328	X	X	5.67299	36973	X	X	45.2233	X
Q9CQQ7	Atp5pb	ATP synthase F(0) complex subunit B1, mitochondrial OS=Mus musculus OX=10090 GN=Atp5pb PE=1 SV=1	X	X	18383	141593	X	X	4801	1	X	X	22333	227768	X	X	4672	120	X	264844	X	3193	X	50894	1	X	X	3.82899	141593	X	X	4.78018	1898.07	X	82.9452
P53986	Slc16a1	Monocarboxylate transporter 1 OS=Mus musculus OX=10090 GN=Slc16a1 PE=1 SV=1	1	4706	X	X	635	1	X	X	1243	10401	X	X	1	1	X	X	9234	X	630	X	3017	X	1	0.0015748	4706	X	X	1243	10401	X	X	14.6571	X
Q8BU14	Sec62	Translocation protein SEC62 OS=Mus musculus OX=10090 GN=Sec62 PE=1 SV=1	1727	47485	18733	277892	1	1	3691	1	1990	75016	23106	485631	1	1	4961	1	135065	774533	1	158	18572	117267	2	1727	47485	5.07532	277892	1990	75016	4.65753	485631	135065	4902.11
Q8BHC4	Dcakd	Dephospho-CoA kinase domain-containing protein OS=Mus musculus OX=10090 GN=Dcakd PE=1 SV=1	X	X	3167	26033	X	X	1	1	X	X	3545	41382	X	X	374	1	X	48021	X	774	X	9226	1	X	X	3167	26033	X	X	9.47861	41382	X	62.0426
Q9DAS1	Cklf	Chemokine-like factor OS=Mus musculus OX=10090 GN=Cklf PE=2 SV=1	X	X	65342	308714	X	X	2011	1	X	X	104635	625978	X	X	1288	1	X	703140	X	1	X	145414	1	X	X	32.4923	308714	X	X	81.2384	625978	X	703140
Q9DCV7	Krt7	Keratin, type II cytoskeletal 7 OS=Mus musculus OX=10090 GN=Krt7 PE=1 SV=1	22727	299675	147998	1698343	16074	78324	24743	376393	27511	523397	163909	2849023	22691	97890	40210	522153	526237	2929332	72860	422479	111777	621070	2	1.4139	3.82609	5.98141	4.51215	1.21242	5.34679	4.07632	5.4563	7.22258	6.93367
Q8BWB6	Steap2	Metalloreductase STEAP2 OS=Mus musculus OX=10090 GN=Steap2 PE=1 SV=1	X	X	18101	134072	X	X	2158	1	X	X	19771	201058	X	X	3694	1	X	373762	X	529	X	51605	1	X	X	8.38786	134072	X	X	5.35219	201058	X	706.544
Q7M759	Abhd17b	Alpha/beta hydrolase domain-containing protein 17B OS=Mus musculus OX=10090 GN=Abhd17b PE=1 SV=1	9135	105812	15127	189234	1	1	6081	1826	6119	150634	17193	404699	1	1	1824	4373	278366	481892	1	6200	37936	60820	2	9135	105812	2.48758	103.633	6119	150634	9.42599	92.5449	278366	77.7245
P58774	Tpm2	Tropomyosin beta chain OS=Mus musculus OX=10090 GN=Tpm2 PE=1 SV=1	16986	168448	45282	1364731	913	1570	5441	566	30825	136940	103228	516778	1363	1821	7672	17217	110175	320778	3995	22922	29766	95284	2	18.6046	107.292	8.32237	2411.19	22.6156	75.2004	13.4552	30.0156	27.5782	13.9943
Q9EQQ2	Yipf5	Protein YIPF5 OS=Mus musculus OX=10090 GN=Yipf5 PE=1 SV=1	1762	16516	12228	74312	499	1	2597	1	2786	32815	16959	143081	1323	1	7623	1	53063	227974	351	536	12871	49937	2	3.53106	16516	4.70851	74312	2.10582	32815	2.22471	143081	151.177	425.325
Q91V61	Sfxn3	Sideroflexin-3 OS=Mus musculus OX=10090 GN=Sfxn3 PE=1 SV=1	4241	71189	27496	370262	1	1	2547	239	7206	167065	44204	778638	1	1	3085	1	165124	806379	1	448	24686	151881	2	4241	71189	10.7954	1549.21	7206	167065	14.3287	778638	165124	1799.95
Q8BY89	Slc44a2	Choline transporter-like protein 2 OS=Mus musculus OX=10090 GN=Slc44a2 PE=1 SV=2	1014	18907	18231	204517	1	1	3313	1	1	34667	36386	471049	1	1	3932	1	31221	467001	1	430	6262	85322	2	1014	18907	5.50287	204517	1	34667	9.25381	471049	31221	1086.05
Q7TPV4	Mybbp1a	Myb-binding protein 1A OS=Mus musculus OX=10090 GN=Mybbp1a PE=1 SV=2	1	4898	37426	48056	1	1	34257	19724	1	7056	44555	71469	1	1	36701	19541	10030	142586	1	23609	828	38502	2	1	4898	1.09251	2.43642	1	7056	1.214	3.65739	10030	6.03948
O55022	Pgrmc1	Membrane-associated progesterone receptor component 1 OS=Mus musculus OX=10090 GN=Pgrmc1 PE=1 SV=4	12497	39686	10603	82721	37922	26291	1219	398	8574	71200	12959	139494	4438	2878	2449	105	97362	138260	40042	2014	25647	27040	2	0.329545	1.50949	8.69811	207.842	1.93195	24.7394	5.29155	1328.51	2.4315	68.6495
P14115	Rpl27a	60S ribosomal protein L27a OS=Mus musculus OX=10090 GN=Rpl27a PE=1 SV=5	4049	25956	13419	103637	956	507	7015	454	3125	37437	19721	142998	610	1	3909	1	57173	215088	585	9068	13323	43055	2	4.23536	51.1953	1.9129	228.275	5.12295	37437	5.04502	142998	97.7316	23.7195
Q8BHD7	Ptbp3	Polypyrimidine tract-binding protein 3 OS=Mus musculus OX=10090 GN=Ptbp3 PE=1 SV=1	X	X	10721	46990	X	X	5480	2074	X	X	16375	87699	X	X	10515	3720	X	117281	X	5945	X	22951	1	X	X	1.95639	22.6567	X	X	1.5573	23.575	X	19.7277
O89013	Leprot	Leptin receptor gene-related protein OS=Mus musculus OX=10090 GN=Leprot PE=1 SV=1	1	5824	X	X	1	6167	X	X	1	9221	X	X	1	1	X	X	15516	X	13033	X	1980	X	1	1	0.944381	X	X	1	9221	X	X	1.19052	X
O70435	Psma3	Proteasome subunit alpha type-3 OS=Mus musculus OX=10090 GN=Psma3 PE=1 SV=3	13285	75063	22984	123360	3265	918	5061	76	10749	76718	18439	131782	3432	3547	7433	1	140342	233425	4297	7964	24879	37968	2	4.06891	81.768	4.54139	1623.16	3.13199	21.629	2.48069	131782	32.6605	29.31
P10126	Eef1a1	Elongation factor 1-alpha 1 OS=Mus musculus OX=10090 GN=Eef1a1 PE=1 SV=3	93890	273252	235900	637305	44261	7464	112163	22061	98687	371982	228340	892863	87847	11929	214361	27886	731065	1644295	33158	83348	147043	357936	2	2.12128	36.6093	2.10319	28.8883	1.1234	31.183	1.06521	32.0183	22.0479	19.7281
P10833	Rras	Ras-related protein R-Ras OS=Mus musculus OX=10090 GN=Rras PE=1 SV=1	685134	4701090	1142548	11328553	263813	117650	94231	71485	771306	6613953	1403815	15625970	254825	162251	109246	71055	8431821	20728373	199370	334448	1652395	3648234	2	2.59704	39.9583	12.125	158.475	3.02681	40.7637	12.85	219.914	42.2923	61.9779
Q9D517	Agpat3	1-acyl-sn-glycerol-3-phosphate acyltransferase gamma OS=Mus musculus OX=10090 GN=Agpat3 PE=1 SV=2	X	X	1	40461	X	X	1	1	X	X	1	73733	X	X	1	223	X	100026	X	360	X	12990	1	X	X	1	40461	X	X	1	330.641	X	277.85
Q9JKK1	Stx6	Syntaxin-6 OS=Mus musculus OX=10090 GN=Stx6 PE=1 SV=1	7071	84484	33204	238050	436	1	274	884	8554	106983	32447	316489	1	1	1053	3927	154024	444458	1	21155	23985	87544	2	16.2179	84484	121.182	269.287	8554	106983	30.8139	80.5931	154024	21.0096
Q9CQX2	Cyb5b	Cytochrome b5 type B OS=Mus musculus OX=10090 GN=Cyb5b PE=1 SV=1	43064	446235	328218	3163778	1	1	17178	2153	62277	603989	461267	4342929	1	1	49695	1282	618969	4697431	1	11299	118205	887708	2	43064	446235	19.1069	1469.47	62277	603989	9.28196	3387.62	618969	415.739
Q99PL5	Rrbp1	Ribosome-binding protein 1 OS=Mus musculus OX=10090 GN=Rrbp1 PE=1 SV=2	33419	153374	253740	1131080	9266	2311	145410	81293	30985	210560	254161	1695189	22458	5211	228909	54833	351461	2783298	23348	176993	73344	572828	2	3.60663	66.3669	1.745	13.9136	1.37969	40.4068	1.11031	30.9155	15.0532	15.7255
Q99JB8	Pacsin3	Protein kinase C and casein kinase II substrate protein 3 OS=Mus musculus OX=10090 GN=Pacsin3 PE=1 SV=1	X	X	1105	17414	X	X	1	1	X	X	2926	31418	X	X	808	1	X	69438	X	14	X	7333	1	X	X	1105	17414	X	X	3.62129	31418	X	4959.86
Q9Z2M6	Ubl3	Ubiquitin-like protein 3 OS=Mus musculus OX=10090 GN=Ubl3 PE=1 SV=1	1487	9265	X	X	1	1	X	X	2085	9738	X	X	1	1	X	X	20180	X	1	X	3542	X	1	1487	9265	X	X	2085	9738	X	X	20180	X
Q8BU31	Rap2c	Ras-related protein Rap-2c OS=Mus musculus OX=10090 GN=Rap2c PE=1 SV=1	15266	84142	200533	1118411	1	1824	2853	1	13791	108730	202538	1453759	2191	1	544	1	146718	2090260	2155	1	21576	322663	2	15266	46.1305	70.2885	1118411	6.29439	108730	372.312	1453759	68.0826	2090260
Q9ER00	Stx12	Syntaxin-12 OS=Mus musculus OX=10090 GN=Stx12 PE=1 SV=1	44025	344997	175519	1273623	633	219	962	1	57121	604878	235829	2245637	1	1	2759	577	779950	2950841	461	3838	127362	476571	2	69.5498	1575.33	182.452	1273623	57121	604878	85.4763	3891.92	1691.87	768.849
Q9WV91	Ptgfrn	Prostaglandin F2 receptor negative regulator OS=Mus musculus OX=10090 GN=Ptgfrn PE=1 SV=2	25507	410021	149007	1455106	2346	708	4288	51012	46200	763602	238785	2881011	2759	1	73062	4112	516717	1695404	1	34786	106981	435729	2	10.8725	579.126	34.7498	28.5248	16.7452	763602	3.26825	700.635	516717	48.7381
P35278	Rab5c	Ras-related protein Rab-5C OS=Mus musculus OX=10090 GN=Rab5c PE=1 SV=2	7243	58023	52546	318721	1	681	9731	2300	7500	76669	63648	453917	3948	555	11441	1904	82323	490172	746	10923	18108	95597	2	7243	85.2026	5.39986	138.574	1.8997	138.142	5.56315	238.402	110.353	44.8752
Q9CYZ2	Tpd52l2	Tumor protein D54 OS=Mus musculus OX=10090 GN=Tpd52l2 PE=1 SV=1	1	1673	17218	156890	1	1	1942	1	1	1495	25809	224265	1	1	1179	1	4507	236801	1	158	1	53274	2	1	1673	8.86612	156890	1	1495	21.8906	224265	4507	1498.74
P61793	Lpar1	Lysophosphatidic acid receptor 1 OS=Mus musculus OX=10090 GN=Lpar1 PE=1 SV=1	1	1452	X	X	1	1	X	X	1	2345	X	X	1	1	X	X	4186	X	1	X	1155	X	1	1	1452	X	X	1	2345	X	X	4186	X
Q62261	Sptbn1	Spectrin beta chain, non-erythrocytic 1 OS=Mus musculus OX=10090 GN=Sptbn1 PE=1 SV=2	X	X	20424	38358	X	X	12662	7615	X	X	27693	53771	X	X	27208	27869	X	68693	X	24160	X	25125	1	X	X	1.61302	5.03716	X	X	1.01783	1.92942	X	2.84325
Q60932	Vdac1	Voltage-dependent anion-selective channel protein 1 OS=Mus musculus OX=10090 GN=Vdac1 PE=1 SV=3	2038	63822	37019	383644	649	610	13021	7368	4686	89547	45339	608804	2485	1001	11451	11954	109112	735218	3330	33176	16002	141879	2	3.14022	104.626	2.84302	52.0689	1.88571	89.4575	3.95939	50.9289	32.7664	22.1611
P07146	Prss2	Anionic trypsin-2 OS=Mus musculus OX=10090 GN=Prss2 PE=1 SV=1	261845	109212	9014413	3623566	196183	139691	8959614	5891206	219154	243072	9407739	6969106	267219	201459	10524631	8350701	252570	9157142	410925	15271705	174184	5588905	2	1.3347	0.781811	1.00612	0.615081	0.820129	1.20656	0.893878	0.834553	0.614638	0.599615
P70290	Mpp1	55 kDa erythrocyte membrane protein OS=Mus musculus OX=10090 GN=Mpp1 PE=1 SV=1	X	X	8325	79399	X	X	3453	1398	X	X	7772	99737	X	X	1639	144	X	309689	X	3424	X	37986	1	X	X	2.41095	56.7947	X	X	4.74192	692.618	X	90.4466
P04104	Krt1	Keratin, type II cytoskeletal 1 OS=Mus musculus OX=10090 GN=Krt1 PE=1 SV=4	27637	11498	103292	59750	21059	13742	83218	68535	21521	17268	93196	103834	31664	16240	134559	56628	24622	133522	32462	103830	20698	84917	2	1.31236	0.836705	1.24122	0.871817	0.679668	1.0633	0.692603	1.83362	0.758487	1.28597
Q62470	Itga3	Integrin alpha-3 OS=Mus musculus OX=10090 GN=Itga3 PE=1 SV=1	1137	21240	X	X	1	1	X	X	1801	21140	X	X	1	1	X	X	16081	X	1	X	5836	X	1	1137	21240	X	X	1801	21140	X	X	16081	X
Q64727	Vcl	Vinculin OS=Mus musculus OX=10090 GN=Vcl PE=1 SV=4	5432	33050	31500	106042	1746	3006	14374	3684	11559	50691	39328	180331	5376	17248	29198	16439	87012	279204	6506	22231	17530	51204	2	3.11111	10.9947	2.19146	28.7845	2.15011	2.93895	1.34694	10.9697	13.3741	12.5592
P02301	H3f3c	Histone H3.3C OS=Mus musculus OX=10090 GN=H3f3c PE=3 SV=3	49385	373316	198694	1314881	4479	5671	17084	958	65347	551142	200693	2070013	7429	5440	9911	738	675247	2640406	12366	70302	116661	476728	2	11.0259	65.829	11.6304	1372.53	8.7962	101.313	20.2495	2804.9	54.6051	37.558
Q9CQW2	Arl8b	ADP-ribosylation factor-like protein 8B OS=Mus musculus OX=10090 GN=Arl8b PE=1 SV=1	2536	22513	6555	54806	1	1	1386	1	644	32216	6984	75007	1	1	1489	1	56939	124424	1	1537	9197	20976	2	2536	22513	4.72944	54806	644	32216	4.6904	75007	56939	80.9525
Q62523	Zyx	Zyxin OS=Mus musculus OX=10090 GN=Zyx PE=1 SV=2	X	X	X	X	X	X	X	X	X	X	X	X	X	X	X	X	X	X	X	X	X	X	0	X	X	X	X	X	X	X	X	X	X
Q9JIG8	Praf2	PRA1 family protein 2 OS=Mus musculus OX=10090 GN=Praf2 PE=1 SV=1	72127	860508	314438	3562842	34606	636	7498	1471	78815	1258373	334131	5017362	27915	1	9042	410	1613529	5993876	7844	4587	267194	1059522	2	2.08423	1353	41.9362	2422.05	2.82339	1258373	36.9532	12237.5	205.702	1306.71
P0CW02	Ly6c1	Lymphocyte antigen 6C1 OS=Mus musculus OX=10090 GN=Ly6c1 PE=2 SV=1	218758	195433	356126	289255	34336	17321	92701	56927	236057	297254	365840	474575	48425	18735	149932	61930	160005	279036	20414	51872	87835	161447	2	6.3711	11.283	3.84166	5.08116	4.87469	15.8662	2.44004	7.66309	7.838	5.37932
P60843	Eif4a1	Eukaryotic initiation factor 4A-I OS=Mus musculus OX=10090 GN=Eif4a1 PE=1 SV=1	548	7605	X	X	1	1	X	X	703	11757	X	X	527	1	X	X	14398	X	1	X	923	X	1	548	7605	X	X	1.33397	11757	X	X	14398	X
Q9D379	Ephx1	Epoxide hydrolase 1 OS=Mus musculus OX=10090 GN=Ephx1 PE=1 SV=2	5723	72774	78636	609705	845	439	24171	6228	5393	123164	100221	1478926	1634	558	51026	6433	175021	1344511	1642	28882	28884	340975	2	6.77278	165.772	3.25332	97.8974	3.30049	220.724	1.96412	229.897	106.59	46.5519
Q3TFD2	Lpcat1	Lysophosphatidylcholine acyltransferase 1 OS=Mus musculus OX=10090 GN=Lpcat1 PE=1 SV=1	X	X	1883	16089	X	X	944	1	X	X	3006	22750	X	X	1531	1	X	37439	X	944	X	7026	1	X	X	1.9947	16089	X	X	1.96342	22750	X	39.66
Q9CQW0	Emc6	ER membrane protein complex subunit 6 OS=Mus musculus OX=10090 GN=Emc6 PE=1 SV=1	X	X	5544	46659	X	X	5109	2427	X	X	6821	72129	X	X	3463	695	X	78045	X	2126	X	15134	1	X	X	1.08514	19.225	X	X	1.96968	103.783	X	36.7098
P25444	Rps2	40S ribosomal protein S2 OS=Mus musculus OX=10090 GN=Rps2 PE=1 SV=3	67920	518466	248802	1523328	15224	3674	81400	6778	65442	751744	248129	2335070	20237	5547	86295	3925	1180932	3289498	17734	54752	176158	553107	2	4.46138	141.118	3.05654	224.746	3.23378	135.523	2.87536	594.922	66.5914	60.08
Q6PIC6	Atp1a3	Sodium/potassium-transporting ATPase subunit alpha-3 OS=Mus musculus OX=10090 GN=Atp1a3 PE=1 SV=1	5800	17264	17220	51159	3164	367	14052	7401	4743	16348	18500	72389	5154	1825	19600	12199	49628	167637	4034	23788	7070	31177	2	1.83312	47.0409	1.22545	6.91244	0.920256	8.95781	0.943878	5.93401	12.3024	7.04712
Q9DAS9	Gng12	Guanine nucleotide-binding protein G(I)/G(S)/G(O) subunit gamma-12 OS=Mus musculus OX=10090 GN=Gng12 PE=1 SV=3	X	X	32360	143666	X	X	3397	1	X	X	31355	183792	X	X	2829	910	X	213150	X	822	X	48962	1	X	X	9.52605	143666	X	X	11.0834	201.969	X	259.307
O89051	Itm2b	Integral membrane protein 2B OS=Mus musculus OX=10090 GN=Itm2b PE=1 SV=1	5129	41297	54909	439117	1	1	863	354	5639	76597	94698	879900	1	1	1515	1	85167	860505	770	478	15763	161263	2	5129	41297	63.6257	1240.44	5639	76597	62.5069	879900	110.606	1800.22
Q80TS3	Adgrl3	Adhesion G protein-coupled receptor L3 OS=Mus musculus OX=10090 GN=Adgrl3 PE=1 SV=3	X	X	4169	32276	X	X	1176	271	X	X	8107	56147	X	X	1343	1	X	55774	X	1373	X	10858	1	X	X	3.54507	119.1	X	X	6.03649	56147	X	40.622
Q9WTI7	Myo1c	Unconventional myosin-Ic OS=Mus musculus OX=10090 GN=Myo1c PE=1 SV=2	X	X	4878	10840	X	X	3097	2247	X	X	5778	16096	X	X	5336	2359	X	28299	X	4933	X	6530	1	X	X	1.57507	4.82421	X	X	1.08283	6.82323	X	5.73667
Q99NB9	Sf3b1	Splicing factor 3B subunit 1 OS=Mus musculus OX=10090 GN=Sf3b1 PE=1 SV=1	X	X	18306	25957	X	X	15136	6550	X	X	20924	39591	X	X	29807	7682	X	59370	X	6811	X	16455	1	X	X	1.20943	3.9629	X	X	0.701983	5.15374	X	8.71678
Q8BVY0	Rsl1d1	Ribosomal L1 domain-containing protein 1 OS=Mus musculus OX=10090 GN=Rsl1d1 PE=1 SV=1	4106	22495	9922	51615	1	319	1719	568	1	24388	7614	69498	1	527	2349	53	42507	98519	2190	2107	7728	17744	2	4106	70.5172	5.77196	90.8715	1	46.277	3.24138	1311.28	19.4096	46.7579
P61358	Rpl27	60S ribosomal protein L27 OS=Mus musculus OX=10090 GN=Rpl27 PE=1 SV=2	X	X	37618	117119	X	X	2180	1084	X	X	13437	178561	X	X	5060	378	X	330794	X	20662	X	60432	1	X	X	17.256	108.043	X	X	2.65553	472.384	X	16.0098
O70439	Stx7	Syntaxin-7 OS=Mus musculus OX=10090 GN=Stx7 PE=1 SV=3	68629	310464	211745	941168	13590	12679	22732	12152	97158	528788	282224	1865590	10864	14125	21953	20856	721176	2034230	13753	25967	147949	440245	2	5.04996	24.4865	9.31484	77.4496	8.94311	37.4363	12.8558	89.451	52.4377	78.339
Q8BJS4	Sun2	SUN domain-containing protein 2 OS=Mus musculus OX=10090 GN=Sun2 PE=1 SV=3	1	4357	8943	19502	1	1	8466	4636	1	35795	8399	30241	690	1	9839	4641	12755	45538	359	6433	852	12106	2	1	4357	1.05634	4.20664	0.00144928	35795	0.853644	6.51605	35.5292	7.07881
P20352	F3	Tissue factor OS=Mus musculus OX=10090 GN=F3 PE=1 SV=2	68266	377395	111251	623306	3600	1	23522	5870	120097	895471	204559	1530504	3180	2055	26506	3887	990736	1667360	225	21622	196890	325423	2	18.9628	377395	4.72966	106.185	37.7664	435.752	7.71746	393.749	4403.27	77.1141
Q9CX86	Hnrnpa0	Heterogeneous nuclear ribonucleoprotein A0 OS=Mus musculus OX=10090 GN=Hnrnpa0 PE=1 SV=1	8504	43663	8280	29680	2764	498	3121	567	12953	79886	12946	53348	4147	597	6984	102	97573	61518	2072	2715	21477	16855	2	3.0767	87.6767	2.653	52.3457	3.12346	133.812	1.85367	523.02	47.0912	22.6586
Q9Z2U1	Psma5	Proteasome subunit alpha type-5 OS=Mus musculus OX=10090 GN=Psma5 PE=1 SV=1	9639	42784	18615	92127	2551	11	4682	1695	8880	64002	18083	102388	3113	1	7819	1746	111585	162301	2211	7957	17440	30953	2	3.77852	3889.45	3.97587	54.3522	2.85255	64002	2.3127	58.6415	50.4681	20.3973
P70696	H2bc1	Histone H2B type 1-A OS=Mus musculus OX=10090 GN=H2bc1 PE=1 SV=3	116312	1376108	241779	2442868	30628	22871	52348	39035	154211	1338051	330336	2929651	22861	40650	55790	93741	2313164	4130073	229356	412074	443547	934500	2	3.79757	60.1682	4.61869	62.5815	6.74559	32.9164	5.92106	31.2526	10.0855	10.0226
Q9JIM1	Slc29a1	Equilibrative nucleoside transporter 1 OS=Mus musculus OX=10090 GN=Slc29a1 PE=1 SV=3	11727	168811	46149	488908	1	1	1274	1	13766	268906	42656	806286	1	1	2967	1	351049	1089351	2335	1	61601	165366	2	11727	168811	36.2237	488908	13766	268906	14.3768	806286	150.342	1089351
O70252	Hmox2	Heme oxygenase 2 OS=Mus musculus OX=10090 GN=Hmox2 PE=1 SV=1	8330	129396	19670	55426	1260	982	5863	3141	14463	202785	25794	168798	3055	1	7250	3473	202594	55263	1687	6819	37276	32700	2	6.61111	131.768	3.35494	17.646	4.73421	202785	3.55779	48.6029	120.091	8.10427
Q91VC3	Eif4a3	Eukaryotic initiation factor 4A-III OS=Mus musculus OX=10090 GN=Eif4a3 PE=1 SV=3	548	10372	3078	19970	1	1	743	1105	703	6949	4164	30538	527	1	2236	309	17500	40231	1	4032	923	6748	2	548	10372	4.14266	18.0724	1.33397	6949	1.86225	98.8285	17500	9.97793
P15864	H1-2	Histone H1.2 OS=Mus musculus OX=10090 GN=H1-2 PE=1 SV=2	7716	114082	30807	363135	5100	10023	18802	35293	6608	128366	38096	403792	5437	11179	25813	45559	321515	945342	47260	172126	50234	166174	2	1.51294	11.382	1.6385	10.2892	1.21538	11.4828	1.47585	8.86306	6.80311	5.49215
Q9D0E1	Hnrnpm	Heterogeneous nuclear ribonucleoprotein M OS=Mus musculus OX=10090 GN=Hnrnpm PE=1 SV=3	14251	56522	58149	226677	5359	1641	28565	13491	19215	91041	69472	384249	10464	2986	58423	13085	121967	492388	6579	37179	26183	111663	2	2.65926	34.4436	2.03567	16.8021	1.8363	30.4893	1.18912	29.3656	18.5388	13.2437
Q9JJI8	Rpl38	60S ribosomal protein L38 OS=Mus musculus OX=10090 GN=Rpl38 PE=1 SV=3	7893	134961	19455	338564	1	1	768	1	8078	158171	24282	401333	1	1	953	1	334597	812774	1	1	44580	118172	2	7893	134961	25.332	338564	8078	158171	25.4795	401333	334597	812774
Q3TZZ7	Esyt2	Extended synaptotagmin-2 OS=Mus musculus OX=10090 GN=Esyt2 PE=1 SV=1	701	17835	753	55776	1	1	2020	1	761	40357	3683	131013	1	1	440	1	59624	212395	321	1	9024	27472	2	701	17835	0.372772	55776	761	40357	8.37045	131013	185.745	212395
Q6A0A9	FAM120A	Constitutive coactivator of PPAR-gamma-like protein 1 OS=Mus musculus OX=10090 GN=FAM120A PE=1 SV=2	X	X	5690	23432	X	X	2253	444	X	X	8333	33597	X	X	4399	1728	X	64265	X	2970	X	10255	1	X	X	2.52552	52.7748	X	X	1.89429	19.4427	X	21.638
Q64478	Hist1h2bh	Histone H2B type 1-H OS=Mus musculus OX=10090 GN=Hist1h2bh PE=1 SV=3	126605	1485799	268477	2812475	30874	34130	60328	43149	164124	1467178	363743	3337154	22389	55880	59815	102785	2564275	5047124	283110	480487	484541	1091721	2	4.1007	43.5335	4.45029	65.1805	7.33056	26.2559	6.08113	32.4673	9.05752	10.5042
Q9CRD0	Ociad1	OCIA domain-containing protein 1 OS=Mus musculus OX=10090 GN=Ociad1 PE=1 SV=1	7794	31170	27942	265297	8900	2550	6480	792	6866	43256	35839	433812	9157	3550	5642	34	49989	475506	5936	18811	13009	93762	2	0.87573	12.2235	4.31204	334.971	0.749809	12.1848	6.35218	12759.2	8.42133	25.2781
Q78HU7	Gypc	Glycophorin-C OS=Mus musculus OX=10090 GN=Gypc PE=1 SV=2	65354	156124	101428	457580	2811	1984	1	1	36616	108260	68045	279402	3501	4292	1	1	203949	552669	8568	1	48842	107473	2	23.2494	78.6915	101428	457580	10.4587	25.2237	68045	279402	23.8036	552669
Q7TPR4	Actn1	Alpha-actinin-1 OS=Mus musculus OX=10090 GN=Actn1 PE=1 SV=1	2494	10536	39421	58461	1434	1	18991	10980	5235	9538	27175	84500	3368	2348	38989	19969	34728	211201	4432	44816	8869	54718	2	1.73919	10536	2.07577	5.32432	1.55433	4.06218	0.696991	4.23156	7.83574	4.71262
Q9Z331	Krt6b	Keratin, type II cytoskeletal 6B OS=Mus musculus OX=10090 GN=Krt6b PE=1 SV=3	13511	2829	174040	55021	7848	9946	108213	110052	14099	13013	157040	192761	18931	1958	224555	61316	5141	110014	5929	118381	9575	140659	2	1.72159	0.284436	1.60831	0.499955	0.744757	6.64607	0.699339	3.14373	0.867094	0.929321
Q9D823	Rpl37	60S ribosomal protein L37 OS=Mus musculus OX=10090 GN=Rpl37 PE=3 SV=3	8053	20923	72739	164988	7169	5294	56974	42771	11870	29562	87130	229333	10414	3800	78476	37394	38766	275104	13013	88513	13353	100700	2	1.12331	3.95221	1.27671	3.85747	1.13981	7.77947	1.11028	6.13288	2.97902	3.10806
C0HKE5	H2ac11	Histone H2A type 1-G OS=Mus musculus OX=10090 GN=H2ac11 PE=1 SV=1	14403	513987	43064	569634	1175	228463	8167	5625	209654	589272	41963	645940	164704	221876	4144	6455	874149	1107583	219084	79288	98828	172751	2	12.2579	2.24976	5.27293	101.268	1.27291	2.65586	10.1262	100.068	3.99002	13.9691
Q9WV92	Epb41l3	Band 4.1-like protein 3 OS=Mus musculus OX=10090 GN=Epb41l3 PE=1 SV=1	X	X	5852	30722	X	X	3584	1065	X	X	6699	27921	X	X	2761	1190	X	78812	X	4350	X	13165	1	X	X	1.63281	28.8469	X	X	2.42629	23.463	X	18.1177
Q8CAQ8	Immt	MICOS complex subunit Mic60 OS=Mus musculus OX=10090 GN=Immt PE=1 SV=1	X	X	23608	169385	X	X	11366	3343	X	X	27762	260614	X	X	12891	2458	X	365379	X	9901	X	72989	1	X	X	2.07707	50.6686	X	X	2.1536	106.027	X	36.9032
O70133	Dhx9	ATP-dependent RNA helicase A OS=Mus musculus OX=10090 GN=Dhx9 PE=1 SV=2	1	5463	5519	24996	1	1	2622	1335	2842	5731	6850	31237	1	1214	4950	2523	14828	68591	831	5327	1455	12961	2	1	5463	2.10488	18.7236	2842	4.72076	1.38384	12.3809	17.8436	12.8761
O89001	Cpd	Carboxypeptidase D OS=Mus musculus OX=10090 GN=Cpd PE=1 SV=2	X	X	11078	236471	X	X	1501	1	X	X	16679	255812	X	X	1604	1269	X	311191	X	1	X	52548	1	X	X	7.38041	236471	X	X	10.3984	201.586	X	311191
Q9JHJ0	Tmod3	Tropomodulin-3 OS=Mus musculus OX=10090 GN=Tmod3 PE=1 SV=1	X	X	5873	39703	X	X	1137	981	X	X	9289	44887	X	X	3039	1931	X	44922	X	3185	X	10294	1	X	X	5.16535	40.472	X	X	3.0566	23.2455	X	14.1042
O08532	Cacna2d1	Voltage-dependent calcium channel subunit alpha-2/delta-1 OS=Mus musculus OX=10090 GN=Cacna2d1 PE=1 SV=1	3402	68448	39756	345674	1	1	9774	470	3839	84280	48248	444224	1	1	8189	1	77546	427985	1	845	16686	90617	2	3402	68448	4.06753	735.477	3839	84280	5.89181	444224	77546	506.491
Q9D1D4	Tmed10	Transmembrane emp24 domain-containing protein 10 OS=Mus musculus OX=10090 GN=Tmed10 PE=1 SV=1	6071	38630	X	X	4589	1	X	X	10271	51928	X	X	1442	581	X	X	79007	X	2569	X	18087	X	1	1.32295	38630	X	X	7.12275	89.3769	X	X	30.754	X
Q9DCX2	Atp5pd	ATP synthase subunit d, mitochondrial OS=Mus musculus OX=10090 GN=Atp5pd PE=1 SV=3	8183	75980	33962	213731	415	1	5604	294	12383	129545	35527	383450	3060	636	8720	442	160675	457982	1341	8775	23624	82101	2	19.7181	75980	6.06031	726.976	4.04673	203.687	4.0742	867.534	119.817	52.1917
P63017	Hspa8	Heat shock cognate 71 kDa protein OS=Mus musculus OX=10090 GN=Hspa8 PE=1 SV=1	65226	409511	218156	1481492	26304	4050	80573	10344	63894	592963	268581	2197174	33771	5826	138346	9304	1066067	3950399	30583	96260	155917	611210	2	2.4797	101.114	2.70756	143.222	1.89198	101.779	1.94137	236.154	34.8582	41.0388
Q9JKV5	Scamp4	Secretory carrier-associated membrane protein 4 OS=Mus musculus OX=10090 GN=Scamp4 PE=1 SV=1	55414	421186	167558	1306709	10702	5448	28330	23319	61370	600791	220781	1838193	7172	4401	24293	38085	612833	2031883	37669	92756	112924	398525	2	5.17791	77.3102	5.91451	56.0362	8.55689	136.512	9.08826	48.2655	16.2689	21.9057
P63325	Rps10	40S ribosomal protein S10 OS=Mus musculus OX=10090 GN=Rps10 PE=1 SV=1	X	X	X	X	X	X	X	X	X	X	X	X	X	X	X	X	X	X	X	X	X	X	0	X	X	X	X	X	X	X	X	X	X
Q8BG21	Cacfd1	Calcium channel flower homolog OS=Mus musculus OX=10090 GN=Cacfd1 PE=1 SV=1	19755	185339	76606	704147	1	1	3365	1250	29423	353582	98190	1131155	1	1	1579	926	301229	1072795	1	3626	77608	267060	2	19755	185339	22.7655	563.318	29423	353582	62.1849	1221.55	301229	295.862
Q8K021	Scamp1	Secretory carrier-associated membrane protein 1 OS=Mus musculus OX=10090 GN=Scamp1 PE=1 SV=1	40319	268215	211616	1032780	376	1736	65762	45454	53328	551744	237610	1955285	2009	2265	60083	64497	452233	1704590	5352	146128	109323	443999	2	107.231	154.502	3.21791	22.7214	26.5445	243.596	3.9547	30.3159	84.4979	11.665
Q91YQ5	Rpn1	Dolichyl-diphosphooligosaccharide--protein glycosyltransferase subunit 1 OS=Mus musculus OX=10090 GN=Rpn1 PE=1 SV=1	39645	353100	117736	1083927	10505	318	40100	4470	44936	738349	165212	2025436	9800	1323	56319	1903	715092	2161531	6930	220016	168384	476830	2	3.77392	1110.38	2.93606	242.489	4.58531	558.087	2.9335	1064.34	103.188	9.82443
Q7TQJ1	Marveld1	MARVEL domain-containing protein 1 OS=Mus musculus OX=10090 GN=Marveld1 PE=2 SV=1	11233	55995	X	X	1	1	X	X	18481	116036	X	X	1571	1	X	X	123721	X	1	X	19322	X	1	11233	55995	X	X	11.7638	116036	X	X	123721	X
Q80W54	Zmpste24	CAAX prenyl protease 1 homolog OS=Mus musculus OX=10090 GN=Zmpste24 PE=1 SV=2	5171	45069	7560	61311	1887	1436	1240	68	8103	81419	8598	113650	2797	2275	2611	1	113572	200308	3097	1	17433	37905	2	2.74033	31.3851	6.09677	901.632	2.89703	35.7886	3.29299	113650	36.6716	200308
Q9Z0S9	Rabac1	Prenylated Rab acceptor protein 1 OS=Mus musculus OX=10090 GN=Rabac1 PE=1 SV=1	1	9570	4979	56921	1	1392	2114	920	3102	20931	6584	105576	3312	4803	1	1	21067	110836	1547	950	2929	24959	2	1	6.875	2.35525	61.8707	0.936594	4.3579	6584	105576	13.618	116.669
Q9Z0N1	Eif2s3x	Eukaryotic translation initiation factor 2 subunit 3, X-linked OS=Mus musculus OX=10090 GN=Eif2s3x PE=1 SV=2	3992	29310	15867	63770	1649	1	10723	4090	5327	47426	18776	103803	1376	1	15505	4560	84476	190789	1845	10381	12162	34304	2	2.42086	29310	1.47972	15.5917	3.87137	47426	1.21096	22.7638	45.7864	18.3787
P62264	Rps14	40S ribosomal protein S14 OS=Mus musculus OX=10090 GN=Rps14 PE=1 SV=3	65298	138589	111212	301175	6524	3494	20574	6861	71936	356793	118180	562464	28592	3332	53797	7750	216296	518764	8621	35936	92829	156797	2	10.0089	39.6649	5.40546	43.8967	2.51595	107.081	2.19678	72.576	25.0894	14.4358
Q8BJW6	Eif2a	Eukaryotic translation initiation factor 2A OS=Mus musculus OX=10090 GN=Eif2a PE=1 SV=2	807	3830	X	X	1	1	X	X	1778	3931	X	X	782	1	X	X	5785	X	579	X	1191	X	1	807	3830	X	X	2.27366	3931	X	X	9.99136	X
Q91YT8	Tmem63a	CSC1-like protein 1 OS=Mus musculus OX=10090 GN=Tmem63a PE=1 SV=1	1044	10960	46541	104250	904	495	38092	24830	629	19099	45036	191476	734	174	47310	29361	35484	305505	245	41546	5274	77279	2	1.15487	22.1414	1.22181	4.19855	0.856948	109.764	0.951934	6.52144	144.833	7.35342
P84228	Hist1h3b	Histone H3.2 OS=Mus musculus OX=10090 GN=Hist1h3b PE=1 SV=2	58546	438673	214532	1443671	6907	8398	18562	958	71684	651505	219288	2261659	5581	7310	11283	738	796523	2865779	11773	75997	137850	522140	2	8.47633	52.2354	11.5576	1506.96	12.8443	89.1252	19.4353	3064.58	67.6568	37.7091
O55131	Septin7	Septin-7 OS=Mus musculus OX=10090 GN=Septin7 PE=1 SV=1	X	X	16766	45247	X	X	3519	778	X	X	21023	69745	X	X	12906	1564	X	120483	X	7129	X	27093	1	X	X	4.76442	58.1581	X	X	1.62893	44.594	X	16.9004
Q9D8V0	Hm13	Minor histocompatibility antigen H13 OS=Mus musculus OX=10090 GN=Hm13 PE=1 SV=1	X	X	9926	91972	X	X	2117	1	X	X	14621	173444	X	X	3839	1	X	225541	X	1	X	43248	1	X	X	4.68871	91972	X	X	3.80854	173444	X	225541
Q8BLF1	Nceh1	Neutral cholesterol ester hydrolase 1 OS=Mus musculus OX=10090 GN=Nceh1 PE=1 SV=1	9364	87124	10511	156973	4898	1132	1843	176	12165	90921	10589	176252	6834	1613	3071	517	138883	244683	6560	2301	29026	49309	2	1.9118	76.9647	5.7032	891.892	1.78007	56.3676	3.44806	340.913	21.1712	106.338
Q61411	Hras	GTPase HRas OS=Mus musculus OX=10090 GN=Hras PE=1 SV=2	37265	319804	198710	1921255	722	1	3276	1	40963	594845	262142	3480867	1	1	4404	1	835724	4870605	486	3823	129420	782572	2	51.6136	319804	60.6563	1921255	40963	594845	59.5236	3480867	1719.6	1274.03
P0C0A3	Chmp6	Charged multivesicular body protein 6 OS=Mus musculus OX=10090 GN=Chmp6 PE=1 SV=2	1257	22826	5356	30659	1075	1	3279	664	4439	40228	6096	40075	906	1	3688	679	24551	41685	1	1055	6215	9171	2	1.1693	22826	1.63342	46.1732	4.89956	40228	1.65293	59.0206	24551	39.5118
P63323	Rps12	40S ribosomal protein S12 OS=Mus musculus OX=10090 GN=Rps12 PE=1 SV=2	16329	73899	107252	399431	6691	706	34763	2547	15061	85603	117313	591392	5981	961	59518	5277	147667	1021056	3278	24240	27310	171752	2	2.44044	104.673	3.08523	156.824	2.51814	89.077	1.97105	112.07	45.0479	42.1228
P62858	Rps28	40S ribosomal protein S28 OS=Mus musculus OX=10090 GN=Rps28 PE=1 SV=1	2427	21296	22107	106411	1	2135	1268	2593	4244	28571	28229	152412	1	1	2076	2495	27663	142809	715	9907	6756	32838	2	2427	9.97471	17.4345	41.0378	4244	28571	13.5978	61.087	38.6895	14.415
Q8CI59	Steap3	Metalloreductase STEAP3 OS=Mus musculus OX=10090 GN=Steap3 PE=1 SV=1	4525	50102	21650	152806	1	1	1709	1	6847	85597	23831	359813	1	1	3227	1	124138	396145	1	852	22477	83476	2	4525	50102	12.6682	152806	6847	85597	7.38488	359813	124138	464.959
Q61414	Krt15	Keratin, type I cytoskeletal 15 OS=Mus musculus OX=10090 GN=Krt15 PE=1 SV=2	21312	10964	81908	32050	15044	10842	50714	33345	23610	24620	72165	79241	26526	11755	87785	47188	21241	74099	22832	74179	16521	60000	2	1.41664	1.01125	1.6151	0.961164	0.89007	2.09443	0.822065	1.67926	0.930317	0.998922
Q5Y5T1	Zdhhc20	Palmitoyltransferase ZDHHC20 OS=Mus musculus OX=10090 GN=Zdhhc20 PE=1 SV=1	14115	70531	35077	316613	5483	4552	2765	1	14366	155076	41997	739787	8187	3418	3801	1	236965	1005609	5399	964	41446	163097	2	2.57432	15.4945	12.6861	316613	1.75473	45.3704	11.0489	739787	43.8905	1043.16
Q9CRD2	Emc2	ER membrane protein complex subunit 2 OS=Mus musculus OX=10090 GN=Emc2 PE=1 SV=1	X	X	6690	110989	X	X	1020	497	X	X	16065	175695	X	X	4719	1	X	174415	X	5716	X	36502	1	X	X	6.55882	223.318	X	X	3.40432	175695	X	30.5135
Q8CGK7	Gnal	Guanine nucleotide-binding protein G(olf) subunit alpha OS=Mus musculus OX=10090 GN=Gnal PE=1 SV=1	11624	62188	X	X	3439	786	X	X	11439	121282	X	X	5566	1578	X	X	125312	X	3456	X	33098	X	1	3.38005	79.1196	X	X	2.05516	76.858	X	X	36.2593	X
P56382	Atp5f1e	ATP synthase subunit epsilon, mitochondrial OS=Mus musculus OX=10090 GN=Atp5f1e PE=1 SV=2	X	X	5714	14555	X	X	1209	605	X	X	7384	25792	X	X	2266	178	X	25958	X	2878	X	8031	1	X	X	4.72622	24.0579	X	X	3.25861	144.899	X	9.01946
P37040	Por	NADPH--cytochrome P450 reductase OS=Mus musculus OX=10090 GN=Por PE=1 SV=2	2086	15644	X	X	812	1	X	X	2819	22535	X	X	876	1	X	X	38349	X	1190	X	7271	X	1	2.56897	15644	X	X	3.21804	22535	X	X	32.2261	X
Q8CGP5	Hist1h2af	Histone H2A type 1-F OS=Mus musculus OX=10090 GN=Hist1h2af PE=1 SV=3	14403	513987	45580	608915	1175	228463	8167	6767	209654	589272	45590	689572	164704	221876	4144	7353	874149	1223390	219084	87119	98828	186694	2	12.2579	2.24976	5.581	89.983	1.27291	2.65586	11.0014	93.781	3.99002	14.0427
Q91X88	Pomgnt1	Protein O-linked-mannose beta-1,2-N-acetylglucosaminyltransferase 1 OS=Mus musculus OX=10090 GN=Pomgnt1 PE=1 SV=1	X	X	2317	49401	X	X	554	1	X	X	4281	72231	X	X	380	1	X	86139	X	1	X	14760	1	X	X	4.18231	49401	X	X	11.2658	72231	X	86139
Q91X21	Kiaa2013	Uncharacterized protein KIAA2013 OS=Mus musculus OX=10090 GN=Kiaa2013 PE=1 SV=1	1216	45965	23653	165114	1029	2607	16047	38486	2073	61159	27604	273562	1314	3312	18471	4016	73582	308365	1	6233	11339	56861	2	1.18173	17.6314	1.47398	4.29024	1.57763	18.4659	1.49445	68.118	73582	49.473
P63001	Rac1	Ras-related C3 botulinum toxin substrate 1 OS=Mus musculus OX=10090 GN=Rac1 PE=1 SV=1	9083	98331	9069	108174	1330	1	2250	1	8645	177556	11096	205157	2213	1	337	1	251659	324471	154	461	39051	47549	2	6.82932	98331	4.03067	108174	3.90646	177556	32.9258	205157	1634.15	703.842
Q9DBS1	Tmem43	Transmembrane protein 43 OS=Mus musculus OX=10090 GN=Tmem43 PE=1 SV=1	8354	108768	20632	201686	1	1	1675	1	7940	104037	20105	247330	1	1	2741	1	216155	392890	1	1	38685	76791	2	8354	108768	12.3176	201686	7940	104037	7.33491	247330	216155	392890
P50446	Krt6a	Keratin, type II cytoskeletal 6A OS=Mus musculus OX=10090 GN=Krt6a PE=1 SV=3	13511	2829	174040	55021	7848	9946	108213	110052	14099	13013	157040	192761	18931	1958	224555	61316	5141	110014	5929	118381	9575	140659	2	1.72159	0.284436	1.60831	0.499955	0.744757	6.64607	0.699339	3.14373	0.867094	0.929321
P11679	Krt8	Keratin, type II cytoskeletal 8 OS=Mus musculus OX=10090 GN=Krt8 PE=1 SV=4	22727	299675	147998	1698343	16074	78324	24743	376393	27511	523397	163909	2849023	22691	97890	40210	522153	526237	2929332	72860	422479	111777	621070	2	1.4139	3.82609	5.98141	4.51215	1.21242	5.34679	4.07632	5.4563	7.22258	6.93367
O70258	Sgce	Epsilon-sarcoglycan OS=Mus musculus OX=10090 GN=Sgce PE=1 SV=2	X	X	115524	1217532	X	X	1	1	X	X	161363	1459001	X	X	1	1	X	1296295	X	1	X	264971	1	X	X	115524	1217532	X	X	161363	1459001	X	1296295
O35114	Scarb2	Lysosome membrane protein 2 OS=Mus musculus OX=10090 GN=Scarb2 PE=1 SV=3	79188	727403	214616	1169817	6553	4642	74572	49142	86507	1549690	200680	2576980	14139	3203	89074	65836	1390008	2473462	8637	140580	321078	597384	2	12.0842	156.7	2.87797	23.8048	6.11833	483.825	2.25296	39.1424	160.936	17.5947
P18872	Gnao1	Guanine nucleotide-binding protein G(o) subunit alpha OS=Mus musculus OX=10090 GN=Gnao1 PE=1 SV=3	6218	29154	43346	287896	5356	2807	14445	1667	9331	62982	44818	614694	4055	3412	22246	4876	105791	993969	4127	9084	19757	179974	2	1.16094	10.3862	3.00076	172.703	2.30111	18.459	2.01465	126.065	25.6339	109.42
Q8BGZ7	Krt75	Keratin, type II cytoskeletal 75 OS=Mus musculus OX=10090 GN=Krt75 PE=1 SV=1	13511	2829	X	X	7848	9946	X	X	14099	13013	X	X	18931	1958	X	X	5141	X	5929	X	9575	X	1	1.72159	0.284436	X	X	0.744757	6.64607	X	X	0.867094	X
C0HKE3	H2ac7	Histone H2A type 1-D OS=Mus musculus OX=10090 GN=H2ac7 PE=1 SV=1	14403	513987	45580	608915	1175	228463	8167	6767	209654	589272	45590	689572	164704	221876	4144	7353	874149	1223390	219084	87119	98828	186694	2	12.2579	2.24976	5.581	89.983	1.27291	2.65586	11.0014	93.781	3.99002	14.0427
P42581	Hmx3	Homeobox protein HMX3 OS=Mus musculus OX=10090 GN=Hmx3 PE=1 SV=3	31921	197488	X	X	5252	2853	X	X	29948	254619	X	X	7965	1420	X	X	258052	X	19056	X	52754	X	1	6.07788	69.2212	X	X	3.75995	179.309	X	X	13.5418	X
Q9D9G3	Chic2	Cysteine-rich hydrophobic domain-containing protein 2 OS=Mus musculus OX=10090 GN=Chic2 PE=2 SV=1	3757	47075	X	X	1	1	X	X	5492	101348	X	X	1	1	X	X	154977	X	1	X	24477	X	1	3757	47075	X	X	5492	101348	X	X	154977	X
Q9CQV8	Ywhab	14-3-3 protein beta/alpha OS=Mus musculus OX=10090 GN=Ywhab PE=1 SV=3	5164	60411	44577	271888	1	1	13578	682	6437	92785	64395	473034	1	1	27206	1	138436	611986	1	4416	31533	119152	2	5164	60411	3.28303	398.663	6437	92785	2.36694	473034	138436	138.584
Q9Z0L0	Tpbg	Trophoblast glycoprotein OS=Mus musculus OX=10090 GN=Tpbg PE=1 SV=3	12979	132596	43303	421040	1	1	1	168	18129	182772	54151	559754	925	1	750	1	285541	909850	1	365	57915	154811	2	12979	132596	43303	2506.19	19.5989	182772	72.2013	559754	285541	2492.74
P70452	Stx4	Syntaxin-4 OS=Mus musculus OX=10090 GN=Stx4 PE=1 SV=1	30855	287062	224152	1506003	2314	1	23180	34123	59935	520500	310732	2719350	2270	1	21057	37105	347659	1958164	3812	65941	97888	479385	2	13.3341	287062	9.67006	44.1345	26.4031	520500	14.7567	73.288	91.2012	29.6957
Q64522	Hist2h2ab	Histone H2A type 2-B OS=Mus musculus OX=10090 GN=Hist2h2ab PE=1 SV=3	3403	354706	42804	549801	582	206024	7380	2889	180746	407496	43453	634817	147074	203027	4578	7692	550165	1105030	188627	65993	54189	187421	2	5.84708	1.72167	5.8	190.308	1.22895	2.0071	9.4917	82.5295	2.91668	16.7447
O55234	Psmb5	Proteasome subunit beta type-5 OS=Mus musculus OX=10090 GN=Psmb5 PE=1 SV=3	X	X	39923	175111	X	X	13703	1062	X	X	43788	231567	X	X	20672	1	X	315515	X	10659	X	73667	1	X	X	2.91345	164.888	X	X	2.11823	231567	X	29.6008
Q5SSN7	Sft2d1	Vesicle transport protein SFT2A OS=Mus musculus OX=10090 GN=Sft2d1 PE=1 SV=1	11826	60201	41740	240443	2600	961	464	1	14523	90636	52507	333845	2365	1908	250	1	97837	382629	2579	934	20472	89098	2	4.54846	62.6441	89.9569	240443	6.1408	47.5031	210.028	333845	37.936	409.667
Q99K48	Nono	Non-POU domain-containing octamer-binding protein OS=Mus musculus OX=10090 GN=Nono PE=1 SV=3	13680	76069	94076	397332	3734	4659	138189	48081	22001	90827	105281	567476	6457	4462	147315	39477	122242	520957	7960	63251	27840	136393	2	3.66363	16.3273	0.680778	8.2638	3.40731	20.3557	0.714666	14.3749	15.357	8.23634
P97333	Nrp1	Neuropilin-1 OS=Mus musculus OX=10090 GN=Nrp1 PE=1 SV=2	71284	366500	205178	963747	1	1	3169	3758	96288	530630	288441	1387296	1	1	3229	6584	752626	2058925	1	10385	125502	366715	2	71284	366500	64.7453	256.452	96288	530630	89.3283	210.707	752626	198.26
Q9QUM9	Psma6	Proteasome subunit alpha type-6 OS=Mus musculus OX=10090 GN=Psma6 PE=1 SV=1	7157	54780	60254	293577	2568	420	14906	55182	7666	67769	54193	405817	668	1	23095	3693	105466	626247	2378	18329	16319	113351	2	2.78699	130.429	4.04226	5.32016	11.476	67769	2.34653	109.888	44.3507	34.167
O88384	Vti1b	Vesicle transport through interaction with t-SNAREs homolog 1B OS=Mus musculus OX=10090 GN=Vti1b PE=1 SV=1	X	X	23651	24584	X	X	18887	17828	X	X	29349	37312	X	X	33046	15654	X	49590	X	32047	X	22156	1	X	X	1.25224	1.37895	X	X	0.888126	2.38354	X	1.54741
Q9D1G1	Rab1b	Ras-related protein Rab-1B OS=Mus musculus OX=10090 GN=Rab1b PE=1 SV=1	5262	43574	30623	121436	1	1	10480	23917	5855	67675	29687	145054	1	1	13401	15607	86347	238454	265	44546	15409	40568	2	5262	43574	2.92204	5.07739	5855	67675	2.21528	9.29416	325.838	5.35298
P15379	Cd44	CD44 antigen OS=Mus musculus OX=10090 GN=Cd44 PE=1 SV=3	42752	287257	52648	317473	1	1	1	1	66885	485780	69862	534718	1	1	1	1	866773	978404	1	1	164732	161056	2	42752	287257	52648	317473	66885	485780	69862	534718	866773	978404
P62267	Rps23	40S ribosomal protein S23 OS=Mus musculus OX=10090 GN=Rps23 PE=1 SV=3	63828	247243	126298	591660	12629	508	37159	11476	62522	512825	129106	846332	26975	2829	56714	17531	381512	1025474	18288	66938	112712	199452	2	5.05408	486.699	3.39885	51.5563	2.31778	181.274	2.27644	48.2763	20.8613	15.3198
Q64435	Ugt1a6	UDP-glucuronosyltransferase 1-6 OS=Mus musculus OX=10090 GN=Ugt1a6 PE=1 SV=1	10402	206403	25723	332609	1	1	1567	372	16230	341592	36322	567387	1	1	910	288	489828	810874	1	3731	73347	134198	2	10402	206403	16.4154	894.11	16230	341592	39.9143	1970.09	489828	217.334
Q9CZU6	Cs	Citrate synthase, mitochondrial OS=Mus musculus OX=10090 GN=Cs PE=1 SV=1	2195	45418	30245	306987	1044	1	18050	12491	2783	54278	38532	432034	1420	779	20619	11996	79525	597914	5377	40222	11052	103151	2	2.10249	45418	1.67562	24.5767	1.95986	69.6765	1.86876	36.0148	14.7898	14.8653
Q8R087	B4galt7	Beta-1,4-galactosyltransferase 7 OS=Mus musculus OX=10090 GN=B4galt7 PE=2 SV=1	X	X	7821	55703	X	X	3337	187	X	X	10687	86194	X	X	5841	22	X	159934	X	3533	X	24898	1	X	X	2.34372	297.877	X	X	1.82965	3917.91	X	45.2686
P70280	Vamp7	Vesicle-associated membrane protein 7 OS=Mus musculus OX=10090 GN=Vamp7 PE=1 SV=1	7376	143830	39434	321532	700	1	5975	1085	8016	280206	52143	712893	4803	1	2656	1832	323755	744189	1	2943	61427	157224	2	10.5371	143830	6.59983	296.343	1.66896	280206	19.6322	389.134	323755	252.867
Q80Z96	Vangl1	Vang-like protein 1 OS=Mus musculus OX=10090 GN=Vangl1 PE=1 SV=2	X	X	15190	126125	X	X	1446	7897	X	X	24301	236051	X	X	1793	5854	X	284785	X	19545	X	52190	1	X	X	10.5048	15.9713	X	X	13.5533	40.323	X	14.5707
Q8R1M2	H2afj	Histone H2A.J OS=Mus musculus OX=10090 GN=H2afj PE=1 SV=1	8195	413693	45816	580253	1175	228366	10028	5697	202714	467731	48857	683215	163630	222212	6232	9179	674269	1206544	207517	77072	67942	202877	2	6.97447	1.81153	4.56881	101.852	1.23886	2.10489	7.8397	74.4324	3.24922	15.6548
Q9D7B7	Gpx8	Probable glutathione peroxidase 8 OS=Mus musculus OX=10090 GN=Gpx8 PE=1 SV=1	6605	111833	71567	393690	1	1	47959	29331	9811	166497	66562	556652	1	1684	47150	22139	356359	1251121	1489	1	52567	160214	2	6605	111833	1.49225	13.4223	9811	98.87	1.41171	25.1435	239.328	1251121
O55013	Trappc3	Trafficking protein particle complex subunit 3 OS=Mus musculus OX=10090 GN=Trappc3 PE=1 SV=1	36268	270694	X	X	3193	227	X	X	51886	393407	X	X	2102	1	X	X	372887	X	2578	X	80741	X	1	11.3586	1192.48	X	X	24.6841	393407	X	X	144.642	X
O70251	Eef1b	Elongation factor 1-beta OS=Mus musculus OX=10090 GN=Eef1b PE=1 SV=5	39070	150389	68268	235903	6986	1110	16798	206	42065	201269	67571	287612	22685	1	40362	351	254722	376410	12499	15259	49259	78101	2	5.59261	135.486	4.06406	1145.16	1.85431	201269	1.67412	819.407	20.3794	24.6681
Q14AX6	Cdk12	Cyclin-dependent kinase 12 OS=Mus musculus OX=10090 GN=Cdk12 PE=1 SV=2	31921	197488	X	X	5252	2853	X	X	29948	254619	X	X	7965	1420	X	X	258052	X	19056	X	52754	X	1	6.07788	69.2212	X	X	3.75995	179.309	X	X	13.5418	X
Q91V41	Rab14	Ras-related protein Rab-14 OS=Mus musculus OX=10090 GN=Rab14 PE=1 SV=3	X	X	48276	200631	X	X	24448	13966	X	X	54631	276136	X	X	24033	14318	X	552610	X	58979	X	112563	1	X	X	1.97464	14.3657	X	X	2.27317	19.2859	X	9.36961
Q9DBG6	Rpn2	Dolichyl-diphosphooligosaccharide--protein glycosyltransferase subunit 2 OS=Mus musculus OX=10090 GN=Rpn2 PE=1 SV=1	1698	28684	X	X	1	1	X	X	3824	43974	X	X	622	1	X	X	58844	X	807	X	8312	X	1	1698	28684	X	X	6.14791	43974	X	X	72.917	X
Q9WVA4	Tagln2	Transgelin-2 OS=Mus musculus OX=10090 GN=Tagln2 PE=1 SV=4	X	X	69081	73419	X	X	52041	34842	X	X	67584	117721	X	X	70767	29938	X	167530	X	36783	X	55236	1	X	X	1.32743	2.1072	X	X	0.955021	3.93216	X	4.55455
Q9WU01	Khdrbs2	KH domain-containing, RNA-binding, signal transduction-associated protein 2 OS=Mus musculus OX=10090 GN=Khdrbs2 PE=1 SV=1	X	X	70812	202242	X	X	29337	10006	X	X	85179	306763	X	X	55636	11267	X	381415	X	29523	X	83570	1	X	X	2.41374	20.2121	X	X	1.53101	27.2267	X	12.9192
P84244	H3-3a	Histone H3.3 OS=Mus musculus OX=10090 GN=H3-3a PE=1 SV=2	49385	373316	198694	1314881	4479	5671	17084	958	65347	551142	200693	2070013	7429	5440	9911	738	675247	2640406	12366	70302	116661	476728	2	11.0259	65.829	11.6304	1372.53	8.7962	101.313	20.2495	2804.9	54.6051	37.558
Q3V132	Slc25a31	ADP/ATP translocase 4 OS=Mus musculus OX=10090 GN=Slc25a31 PE=1 SV=1	15626	182944	78602	847103	1	1	15659	1	20754	385272	90850	1791541	444	274	14602	1	589014	2705309	3034	7148	98234	433905	2	15626	182944	5.01961	847103	46.7432	1406.1	6.22175	1791541	194.138	378.471
O70401	Tspan6	Tetraspanin-6 OS=Mus musculus OX=10090 GN=Tspan6 PE=1 SV=1	X	X	67120	597256	X	X	3430	1	X	X	79530	735352	X	X	1168	1	X	847175	X	2469	X	157977	1	X	X	19.5685	597256	X	X	68.0908	735352	X	343.125
Q9DC37	Mfsd1	Major facilitator superfamily domain-containing protein 1 OS=Mus musculus OX=10090 GN=Mfsd1 PE=1 SV=1	7182	34029	20825	153723	3945	5501	3796	465	14197	75093	32225	305464	8581	1246	8449	1	64834	317575	3986	9158	16291	98794	2	1.82053	6.18597	5.48604	330.587	1.65447	60.2673	3.81406	305464	16.2654	34.6773
Q61696	Hspa1a	Heat shock 70 kDa protein 1A OS=Mus musculus OX=10090 GN=Hspa1a PE=1 SV=2	23677	155579	32713	192911	9825	968	11772	3161	25965	218552	37495	289093	11964	1087	17426	3460	290754	485038	9021	17857	53989	89678	2	2.40987	160.722	2.77888	61.0285	2.17026	201.06	2.15167	83.5529	32.2308	27.1623
Q9D8B7	Jam3	Junctional adhesion molecule C OS=Mus musculus OX=10090 GN=Jam3 PE=1 SV=2	22694	170862	71643	502618	1222	840	518	1	29011	189413	68661	600990	3873	647	1287	1	245048	911177	1660	1	48222	173234	2	18.5712	203.407	138.307	502618	7.49058	292.756	53.3497	600990	147.619	911177
Q9Z204	Hnrnpc	Heterogeneous nuclear ribonucleoproteins C1/C2 OS=Mus musculus OX=10090 GN=Hnrnpc PE=1 SV=1	20059	154205	64329	384244	3917	10453	10430	36280	22940	200966	77505	532832	3406	15250	17541	43790	205856	486329	32056	83816	46110	116740	2	5.12101	14.7522	6.16769	10.5911	6.73517	13.1781	4.41851	12.1679	6.42176	5.80234
P35282	Rab21	Ras-related protein Rab-21 OS=Mus musculus OX=10090 GN=Rab21 PE=1 SV=4	X	X	9860	113618	X	X	645	1	X	X	13404	152468	X	X	422	1	X	210402	X	357	X	33745	1	X	X	15.2868	113618	X	X	31.763	152468	X	589.361
Q8CGP0	Hist3h2bb	Histone H2B type 3-B OS=Mus musculus OX=10090 GN=Hist3h2bb PE=1 SV=3	113193	1323811	211157	2008108	31448	25773	43766	30940	150574	1284271	279369	2477644	25628	45108	52576	87549	2266884	3528606	234913	356956	433793	824359	2	3.59937	51.3643	4.82468	64.9033	5.87537	28.471	5.31362	28.3001	9.64989	9.88527
P70295	Aup1	Ancient ubiquitous protein 1 OS=Mus musculus OX=10090 GN=Aup1 PE=1 SV=1	X	X	1509	9909	X	X	1051	266	X	X	1154	17445	X	X	1721	1	X	21672	X	1513	X	5645	1	X	X	1.43578	37.2519	X	X	0.67054	17445	X	14.3239
P49817	Cav1	Caveolin-1 OS=Mus musculus OX=10090 GN=Cav1 PE=1 SV=1	19305	154166	81556	677882	1	1	4553	1	24452	178650	99186	760345	138	1	989	1	206373	966968	60	1612	35081	169684	2	19305	154166	17.9126	677882	177.188	178650	100.289	760345	3439.55	599.856
Q9DBH5	Lman2	Vesicular integral-membrane protein VIP36 OS=Mus musculus OX=10090 GN=Lman2 PE=1 SV=2	2595	57108	18255	166528	1	1	4069	1103	2749	52521	16337	143037	1	1	3688	6361	119297	479662	1	22860	16582	68369	2	2595	57108	4.48636	150.977	2749	52521	4.42977	22.4866	119297	20.9826
P27661	H2ax	Histone H2AX OS=Mus musculus OX=10090 GN=H2ax PE=1 SV=2	6613	380389	38826	456530	1175	227301	5531	16433	198611	432133	42293	486436	163630	220785	4551	13904	615647	838419	200621	56181	52520	137631	2	5.62809	1.6735	7.01971	27.7813	1.21378	1.95726	9.29312	34.9853	3.06871	14.9235
P99024	Tubb5	Tubulin beta-5 chain OS=Mus musculus OX=10090 GN=Tubb5 PE=1 SV=1	22720	106208	58613	185500	5481	268	29014	4776	22162	142547	65373	285780	14177	1131	78028	11199	201776	441235	7866	31725	33742	85652	2	4.14523	396.299	2.02016	38.84	1.56324	126.036	0.837815	25.5183	25.6517	13.9081
Q8VDL4	Adpgk	ADP-dependent glucokinase OS=Mus musculus OX=10090 GN=Adpgk PE=1 SV=2	1	46417	14257	205061	1	908	2913	1	1	58149	14423	265282	1	1	1	1	126936	530171	1577	1	20684	81521	2	1	51.12	4.89427	205061	1	58149	14423	265282	80.4921	530171
Q03145	Epha2	Ephrin type-A receptor 2 OS=Mus musculus OX=10090 GN=Epha2 PE=1 SV=3	888	4877	X	X	1	1	X	X	875	26038	X	X	493	184	X	X	10693	X	473	X	5527	X	1	888	4877	X	X	1.77485	141.511	X	X	22.6068	X
Q9QWL7	Krt17	Keratin, type I cytoskeletal 17 OS=Mus musculus OX=10090 GN=Krt17 PE=1 SV=3	21312	10964	91400	36742	15044	10842	58543	40304	23610	24620	80951	88033	26526	11755	96027	56822	21241	87895	22832	88277	16521	66891	2	1.41664	1.01125	1.56125	0.911622	0.89007	2.09443	0.843002	1.54928	0.930317	0.995673
P27546	Map4	Microtubule-associated protein 4 OS=Mus musculus OX=10090 GN=Map4 PE=1 SV=3	708	2146	2573	3295	1	1	1047	1	1067	2196	1068	4008	856	1	1889	1	2412	4576	1	592	1	821	2	708	2146	2.4575	3295	1.2465	2196	0.565379	4008	2412	7.72973
P05533	Ly6a	Lymphocyte antigen 6A-2/6E-1 OS=Mus musculus OX=10090 GN=Ly6a PE=1 SV=1	9814	15415	43073	84702	1	1	1	1	12380	24275	61418	127777	1	1	1	1	13271	59728	1	448	4300	25332	2	9814	15415	43073	84702	12380	24275	61418	127777	13271	133.321
P28653	Bgn	Biglycan OS=Mus musculus OX=10090 GN=Bgn PE=1 SV=1	X	X	4734	30383	X	X	1908	1	X	X	7168	57089	X	X	2614	747	X	91810	X	1463	X	14389	1	X	X	2.48113	30383	X	X	2.74216	76.4244	X	62.7546
P26231	Ctnna1	Catenin alpha-1 OS=Mus musculus OX=10090 GN=Ctnna1 PE=1 SV=1	X	X	10899	25897	X	X	8030	932	X	X	16629	43526	X	X	13871	1110	X	72404	X	6167	X	20319	1	X	X	1.35729	27.7865	X	X	1.19883	39.2126	X	11.7406
Q3U4G3	Xxylt1	Xyloside xylosyltransferase 1 OS=Mus musculus OX=10090 GN=Xxylt1 PE=1 SV=2	3036	36529	X	X	1	1	X	X	2223	45083	X	X	1	1	X	X	48795	X	1	X	10084	X	1	3036	36529	X	X	2223	45083	X	X	48795	X
Q9EQK5	Mvp	Major vault protein OS=Mus musculus OX=10090 GN=Mvp PE=1 SV=4	3510	2518	11188	33039	1504	1	5945	3067	1054	12653	10845	37598	924	998	10892	5293	13093	57002	588	4972	1	11748	2	2.33378	2518	1.88192	10.7724	1.14069	12.6784	0.995685	7.10334	22.267	11.4646
P62880	Gnb2	Guanine nucleotide-binding protein G(I)/G(S)/G(T) subunit beta-2 OS=Mus musculus OX=10090 GN=Gnb2 PE=1 SV=3	4334	43717	41560	141685	5523	1	35612	20943	9945	78103	45504	247394	10036	2409	41471	25161	114457	507930	2557	43658	17846	82177	2	0.784718	43717	1.16702	6.76527	0.990933	32.4213	1.09725	9.83244	44.7622	11.6343
Q99LF4	Rtcb	RNA-splicing ligase RtcB homolog OS=Mus musculus OX=10090 GN=Rtcb PE=1 SV=1	X	X	5714	17391	X	X	2223	997	X	X	8685	31473	X	X	5824	459	X	55531	X	3314	X	12207	1	X	X	2.5704	17.4433	X	X	1.49124	68.5686	X	16.7565
Q8BXA1	Golim4	Golgi integral membrane protein 4 OS=Mus musculus OX=10090 GN=Golim4 PE=1 SV=1	46617	531946	148516	1832711	15196	8476	74942	76766	50659	622629	142159	2166880	18940	6424	109095	6640	837344	2844368	10927	35758	160208	606923	2	3.06772	62.7591	1.98175	23.874	2.67471	96.9223	1.30308	326.337	76.6307	79.5449
P25446	Fas	Tumor necrosis factor receptor superfamily member 6 OS=Mus musculus OX=10090 GN=Fas PE=1 SV=2	X	X	6337	47463	X	X	1	1	X	X	5621	39827	X	X	1	1	X	100508	X	1	X	20211	1	X	X	6337	47463	X	X	5621	39827	X	100508
P62821	Rab1A	Ras-related protein Rab-1A OS=Mus musculus OX=10090 GN=Rab1A PE=1 SV=3	14513	71025	75691	308476	1857	125	17671	23959	15052	122116	82393	413483	527	1	20965	16329	168487	658208	776	50826	36189	131064	2	7.81529	568.2	4.28335	12.8752	28.5617	122116	3.93003	25.322	217.122	12.9502
P08752	Gnai2	Guanine nucleotide-binding protein G(i) subunit alpha-2 OS=Mus musculus OX=10090 GN=Gnai2 PE=1 SV=5	41920	320352	86533	659440	10713	2245	26162	1449	51843	658754	121111	1384757	25064	2075	56386	1	1146126	2599277	5358	4776	178090	408385	2	3.913	142.696	3.30758	455.1	2.06842	317.472	2.14789	1384757	213.909	544.237
Q9CY58	Serbp1	Plasminogen activator inhibitor 1 RNA-binding protein OS=Mus musculus OX=10090 GN=Serbp1 PE=1 SV=2	79586	426283	123661	718074	18065	1046	23706	6527	103236	536604	156684	914610	42654	832	54668	864	561548	946762	9650	32289	137950	217419	2	4.40554	407.536	5.21644	110.016	2.42031	644.957	2.8661	1058.58	58.1915	29.3215
P16546	Sptan1	Spectrin alpha chain, non-erythrocytic 1 OS=Mus musculus OX=10090 GN=Sptan1 PE=1 SV=4	1	1029	8030	22912	1	1	5830	2043	1	2048	14020	27254	1	1	12393	6457	2401	40455	683	9997	764	11821	2	1	1029	1.37736	11.2149	1	2048	1.13128	4.22085	3.51537	4.04671
Q9JKV1	Adrm1	Proteasomal ubiquitin receptor ADRM1 OS=Mus musculus OX=10090 GN=Adrm1 PE=1 SV=2	X	X	X	X	X	X	X	X	X	X	X	X	X	X	X	X	X	X	X	X	X	X	0	X	X	X	X	X	X	X	X	X	X
P61982	Ywhag	14-3-3 protein gamma OS=Mus musculus OX=10090 GN=Ywhag PE=1 SV=2	8898	90647	65000	352767	1991	3	23157	4610	11618	135141	91149	617055	3108	1	31866	5441	204867	875558	1118	17711	39849	171558	2	4.46911	30215.7	2.80693	76.5221	3.7381	135141	2.86038	113.408	183.244	49.4358
Q05920	Pc	Pyruvate carboxylase, mitochondrial OS=Mus musculus OX=10090 GN=Pc PE=1 SV=1	1	25133	21577	147094	2186	39381	26410	231966	1230	45043	17741	264327	3827	50089	41081	320634	58565	333333	75798	488065	13432	110750	2	0.000457457	0.638201	0.817001	0.634119	0.321401	0.899259	0.431854	0.824389	0.772646	0.682968
Q8BWP8	B4gat1	Beta-1,4-glucuronyltransferase 1 OS=Mus musculus OX=10090 GN=B4gat1 PE=1 SV=1	1788	13258	X	X	1	609	X	X	2572	15542	X	X	1595	1	X	X	36176	X	619	X	4700	X	1	1788	21.7701	X	X	1.61254	15542	X	X	58.4426	X
Q9ERN0	Scamp2	Secretory carrier-associated membrane protein 2 OS=Mus musculus OX=10090 GN=Scamp2 PE=1 SV=1	37241	199685	185610	1153077	1	1	11441	19447	43543	330100	223463	1913635	1	1	11063	4720	450280	2615616	1	29098	78835	436222	2	37241	199685	16.2232	59.2933	43543	330100	20.1991	405.431	450280	89.8899
Q924Z4	Cers2	Ceramide synthase 2 OS=Mus musculus OX=10090 GN=Cers2 PE=1 SV=1	13820	111515	16952	168281	1414	1	1636	1	16480	191689	25303	291349	1028	1	2069	199	185380	266520	219	1568	44955	63897	2	9.77369	111515	10.3619	168281	16.0311	191689	12.2296	1464.07	846.484	169.974
Q922Q8	Lrrc59	Leucine-rich repeat-containing protein 59 OS=Mus musculus OX=10090 GN=Lrrc59 PE=1 SV=1	22642	122495	89580	1007923	3666	1158	21448	1155	20622	244454	102966	1793855	10005	1	24239	279	278533	2383170	3415	10248	59207	395366	2	6.17621	105.782	4.17661	872.661	2.06117	244454	4.24795	6429.59	81.5616	232.55
Q80WJ7	Mtdh	Protein LYRIC OS=Mus musculus OX=10090 GN=Mtdh PE=1 SV=1	76577	1190078	292083	3443248	1563	5251	70140	37922	112910	2119874	399855	5892227	30544	383	153593	39522	2479206	7051007	2462	94591	508672	1301299	2	48.9936	226.638	4.16429	90.7982	3.69663	5534.92	2.60334	149.087	1006.99	74.542
P53994	Rab2a	Ras-related protein Rab-2A OS=Mus musculus OX=10090 GN=Rab2a PE=1 SV=1	X	X	18175	103174	X	X	6849	6398	X	X	19908	173793	X	X	8502	5509	X	231171	X	29632	X	45279	1	X	X	2.65367	16.126	X	X	2.34157	31.5471	X	7.8014
O88697	Stk16	Serine/threonine-protein kinase 16 OS=Mus musculus OX=10090 GN=Stk16 PE=1 SV=3	925	17449	X	X	1	1	X	X	1548	32828	X	X	1	1	X	X	35686	X	1	X	5226	X	1	925	17449	X	X	1548	32828	X	X	35686	X
P68134	Acta1	Actin, alpha skeletal muscle OS=Mus musculus OX=10090 GN=Acta1 PE=1 SV=1	1125330	3283043	4438034	13450941	423328	66765	1529191	126839	1553706	4900074	6241282	19519758	1317127	66309	5947872	188407	7270353	27282699	456628	1658304	1716332	6423063	2	2.65829	49.1731	2.90221	106.047	1.17962	73.8976	1.04933	103.604	15.9218	16.4522
P17225	Ptbp1	Polypyrimidine tract-binding protein 1 OS=Mus musculus OX=10090 GN=Ptbp1 PE=1 SV=2	8672	43316	49812	271414	1734	1	11981	2213	8447	61579	51862	389234	3379	1	21754	3090	88106	522246	2517	10843	14899	87842	2	5.00115	43316	4.15758	122.645	2.49985	61579	2.38402	125.966	35.0044	48.1643
P29391	Ftl1	Ferritin light chain 1 OS=Mus musculus OX=10090 GN=Ftl1 PE=1 SV=2	X	X	7946	39949	X	X	2813	636	X	X	15196	80782	X	X	4844	1584	X	42198	X	5922	X	15508	1	X	X	2.82474	62.8129	X	X	3.13708	50.9987	X	7.12563
Q99MR8	Mccc1	Methylcrotonoyl-CoA carboxylase subunit alpha, mitochondrial OS=Mus musculus OX=10090 GN=Mccc1 PE=1 SV=2	6600	22952	8402	33458	5741	35508	7269	47538	3005	46679	4229	65308	5301	34633	11344	62006	48686	75033	56825	86271	18147	26222	2	1.14963	0.64639	1.15587	0.703816	0.566874	1.34782	0.372796	1.05325	0.856771	0.869736
P62874	Gnb1	Guanine nucleotide-binding protein G(I)/G(S)/G(T) subunit beta-1 OS=Mus musculus OX=10090 GN=Gnb1 PE=1 SV=3	5616	22926	34243	108326	1	1	32934	20943	5978	46697	37882	178508	4088	777	34301	25161	72772	403384	1844	41003	12299	63690	2	5616	22926	1.03975	5.17242	1.46233	60.0991	1.1044	7.09463	39.4642	9.83791
P28667	Marcksl1	MARCKS-related protein OS=Mus musculus OX=10090 GN=Marcksl1 PE=1 SV=2	3906	32136	X	X	1	1	X	X	6852	58600	X	X	1	1	X	X	42902	X	1	X	9210	X	1	3906	32136	X	X	6852	58600	X	X	42902	X
P35293	Rab18	Ras-related protein Rab-18 OS=Mus musculus OX=10090 GN=Rab18 PE=1 SV=2	7554	73212	47796	336313	1	1	13429	11554	9025	112629	53115	553287	756	1	15122	6753	155983	683690	1	16049	26034	127998	2	7554	73212	3.55916	29.1079	11.9378	112629	3.51243	81.932	155983	42.6002
Q9CZQ6	Raet1e	Retinoic acid early-inducible protein 1-epsilon OS=Mus musculus OX=10090 GN=Raet1e PE=1 SV=1	13464	45566	X	X	1	192	X	X	10858	54847	X	X	1	1	X	X	74475	X	1	X	15220	X	1	13464	237.323	X	X	10858	54847	X	X	74475	X
P62911	Rpl32	60S ribosomal protein L32 OS=Mus musculus OX=10090 GN=Rpl32 PE=1 SV=2	X	X	16314	36548	X	X	12664	7511	X	X	19125	54343	X	X	16135	7183	X	86764	X	15034	X	22576	1	X	X	1.28822	4.86593	X	X	1.18531	7.5655	X	5.77119
Q01149	Col1a2	Collagen alpha-2(I) chain OS=Mus musculus OX=10090 GN=Col1a2 PE=1 SV=2	X	X	21759	53659	X	X	7818	4603	X	X	22998	64197	X	X	14967	4591	X	72531	X	9020	X	18628	1	X	X	2.78319	11.6574	X	X	1.53658	13.9832	X	8.04113
O08553	Dpysl2	Dihydropyrimidinase-related protein 2 OS=Mus musculus OX=10090 GN=Dpysl2 PE=1 SV=2	X	X	14151	38556	X	X	7790	2167	X	X	22372	68704	X	X	27906	2320	X	64356	X	5033	X	20176	1	X	X	1.81656	17.7923	X	X	0.801691	29.6138	X	12.7868
O08579	Emd	Emerin OS=Mus musculus OX=10090 GN=Emd PE=1 SV=1	X	X	4233	32916	X	X	1213	833	X	X	5625	50339	X	X	1671	437	X	59429	X	2624	X	12260	1	X	X	3.48969	39.515	X	X	3.36625	115.192	X	22.6482
Q00609	Cd80	T-lymphocyte activation antigen CD80 OS=Mus musculus OX=10090 GN=Cd80 PE=1 SV=1	4189	16983	26379	141053	538	1	2429	3803	2324	20965	24197	171120	1	388	5660	2984	51790	386172	1	3841	7582	54019	2	7.78625	16983	10.86	37.0899	2324	54.0335	4.27509	57.3458	51790	100.539
P05132	Prkaca	cAMP-dependent protein kinase catalytic subunit alpha OS=Mus musculus OX=10090 GN=Prkaca PE=1 SV=3	647	11692	X	X	1	1	X	X	1573	16913	X	X	1	1	X	X	14461	X	1	X	3504	X	1	647	11692	X	X	1573	16913	X	X	14461	X
P63268	Actg2	Actin, gamma-enteric smooth muscle OS=Mus musculus OX=10090 GN=Actg2 PE=1 SV=1	1125330	3283043	4438034	13450941	423328	66765	1529191	126839	1553706	4900074	6241282	19519758	1317127	66309	5947872	188407	7270353	27282699	456628	1658304	1716332	6423063	2	2.65829	49.1731	2.90221	106.047	1.17962	73.8976	1.04933	103.604	15.9218	16.4522
P10107	Anxa1	Annexin A1 OS=Mus musculus OX=10090 GN=Anxa1 PE=1 SV=2	26374	180237	102908	517472	4917	423	38816	6479	29020	279829	114711	791684	10074	617	65008	6848	395888	1112507	2004	39080	70690	229410	2	5.36384	426.092	2.65117	79.8691	2.88068	453.532	1.76457	115.608	197.549	28.4674
Q91VK4	Itm2c	Integral membrane protein 2C OS=Mus musculus OX=10090 GN=Itm2c PE=1 SV=2	4258	34467	39030	327419	1	1	897	1	11595	83900	84419	729570	1	1	378	1	56488	479945	1	1	15875	112174	2	4258	34467	43.5117	327419	11595	83900	223.331	729570	56488	479945
P68369	Tuba1a	Tubulin alpha-1A chain OS=Mus musculus OX=10090 GN=Tuba1a PE=1 SV=1	56588	280615	133616	827686	28300	4668	75608	10789	65369	416432	177488	1245348	57729	4929	148747	14089	626126	2104262	35139	86209	110779	343568	2	1.99958	60.1146	1.76722	76.7157	1.13234	84.4861	1.19322	88.3915	17.8185	24.4088
Q9D0F3	Lman1	Protein ERGIC-53 OS=Mus musculus OX=10090 GN=Lman1 PE=1 SV=1	22615	221544	61993	533792	13758	7353	28227	10044	31766	318530	76844	763111	18517	6191	37635	9062	419514	1034506	11259	25255	87103	217416	2	1.64377	30.1297	2.19623	53.1454	1.7155	51.4505	2.04182	84.21	37.2603	40.9624
Q64133	Maoa	Amine oxidase [flavin-containing] A OS=Mus musculus OX=10090 GN=Maoa PE=1 SV=3	1	14405	7294	82500	1	357	1626	584	1099	27901	8028	141649	1	1204	3472	1426	38990	186241	533	3097	7123	28419	2	1	40.3501	4.48585	141.267	1099	23.1736	2.31221	99.3331	73.152	60.1359
Q62318	Trim28	Transcription intermediary factor 1-beta OS=Mus musculus OX=10090 GN=Trim28 PE=1 SV=3	1	1527	11946	47018	1	1	4293	4199	1	2540	18357	121908	1	1	7909	5809	5198	102447	1	8613	976	37907	2	1	1527	2.78267	11.1974	1	2540	2.32103	20.9861	5198	11.8945
P0CG50	Ubc	Polyubiquitin-C OS=Mus musculus OX=10090 GN=Ubc PE=1 SV=2	823905	1868768	1954802	5199434	63443	34110	289374	167505	936120	6766587	2378596	14980622	74389	28361	513532	257553	4509901	12724992	60496	336589	1900259	4319952	2	12.9865	54.7865	6.75528	31.0405	12.5841	238.588	4.63184	58.1652	74.5487	37.8057
Q5Y5T5	Zdhhc8	Probable palmitoyltransferase ZDHHC8 OS=Mus musculus OX=10090 GN=Zdhhc8 PE=1 SV=1	1400	5020	4104	57419	1	1	1	1	956	9580	4288	86565	928	1	489	1	15853	153511	1	1	3649	25612	2	1400	5020	4104	57419	1.03017	9580	8.76892	86565	15853	153511
Q9QY73	Tmem59	Transmembrane protein 59 OS=Mus musculus OX=10090 GN=Tmem59 PE=1 SV=2	29294	133556	73120	497149	7512	7087	4077	1	66616	341440	228147	1417579	13272	6925	1387	1	184913	753271	9847	1433	47750	208233	2	3.89963	18.8452	17.9348	497149	5.01929	49.3054	164.49	1417579	18.7786	525.66
G5E829	Atp2b1	Plasma membrane calcium-transporting ATPase 1 OS=Mus musculus OX=10090 GN=Atp2b1 PE=1 SV=1	X	X	8263	29468	X	X	3692	757	X	X	6600	44820	X	X	7690	2999	X	81160	X	4567	X	14276	1	X	X	2.23808	38.9273	X	X	0.858257	14.945	X	17.771
P07356	Anxa2	Annexin A2 OS=Mus musculus OX=10090 GN=Anxa2 PE=1 SV=2	114822	957693	215443	1876704	41794	15121	107034	19690	184165	1823412	362168	3705093	54250	16124	124308	20737	3562914	6906921	94911	213269	550783	1077188	2	2.74733	63.3353	2.01285	95.3125	3.39475	113.087	2.91347	178.671	37.5395	32.386
P53702	Hccs	Cytochrome c-type heme lyase OS=Mus musculus OX=10090 GN=Hccs PE=1 SV=2	1507	8559	6524	55224	1	1	838	1	1478	39157	7551	155886	1161	1	2219	1	12286	100376	1	78	6274	27748	2	1507	8559	7.7852	55224	1.27304	39157	3.40288	155886	12286	1286.87
Q91ZX7	Lrp1	Prolow-density lipoprotein receptor-related protein 1 OS=Mus musculus OX=10090 GN=Lrp1 PE=1 SV=1	X	X	13326	81250	X	X	6378	4902	X	X	19897	111391	X	X	9420	7703	X	165088	X	11773	X	32948	1	X	X	2.08937	16.5749	X	X	2.11221	14.4607	X	14.0226
Q8VBZ0	Dhrsx	Dehydrogenase/reductase SDR family member on chromosome X homolog OS=Mus musculus OX=10090 GN=Dhrsx PE=1 SV=2	X	X	1	6710	X	X	6536	1	X	X	679	7928	X	X	832	410	X	8370	X	1	X	982	1	X	X	0.000152999	6710	X	X	0.816106	19.3366	X	8370
Q9DBG3	Ap2b1	AP-2 complex subunit beta OS=Mus musculus OX=10090 GN=Ap2b1 PE=1 SV=1	X	X	X	X	X	X	X	X	X	X	X	X	X	X	X	X	X	X	X	X	X	X	0	X	X	X	X	X	X	X	X	X	X
P11499	Hsp90ab1	Heat shock protein HSP 90-beta OS=Mus musculus OX=10090 GN=Hsp90ab1 PE=1 SV=3	X	X	32345	91886	X	X	11931	3796	X	X	43364	197537	X	X	35917	9855	X	206548	X	18997	X	66319	1	X	X	2.711	24.206	X	X	1.20734	20.0443	X	10.8727
Q9CRB9	Chchd3	MICOS complex subunit Mic19 OS=Mus musculus OX=10090 GN=Chchd3 PE=1 SV=1	8605	66496	40751	312979	1	1	5193	1769	8981	100269	47380	471135	1	1	2823	1664	85980	392109	74	3968	19112	94819	2	8605	66496	7.84729	176.924	8981	100269	16.7836	283.134	1161.89	98.8178
C0HKE4	H2ac8	Histone H2A type 1-E OS=Mus musculus OX=10090 GN=H2ac8 PE=1 SV=1	14403	513987	45580	608915	1175	228463	8167	6767	209654	589272	45590	689572	164704	221876	4144	7353	874149	1223390	219084	87119	98828	186694	2	12.2579	2.24976	5.581	89.983	1.27291	2.65586	11.0014	93.781	3.99002	14.0427
O35639	Anxa3	Annexin A3 OS=Mus musculus OX=10090 GN=Anxa3 PE=1 SV=4	1	13515	10893	76081	1	474	2631	1	5119	19239	16143	98182	1	1	5505	366	26123	136286	1244	2937	4992	28429	2	1	28.5127	4.14025	76081	5119	19239	2.93243	268.257	20.9992	46.4031
P63101	Ywhaz	14-3-3 protein zeta/delta OS=Mus musculus OX=10090 GN=Ywhaz PE=1 SV=1	20793	147492	107224	597753	3129	623	25146	5042	28597	222599	138894	994681	7322	1045	39703	6728	330461	1322100	5595	38287	67415	260218	2	6.64525	236.745	4.26406	118.555	3.90563	213.013	3.49833	147.842	59.0636	34.5313
Q9ES97	Rtn3	Reticulon-3 OS=Mus musculus OX=10090 GN=Rtn3 PE=1 SV=2	2524	31889	31753	393589	1	1	866	1	3897	56797	46321	656837	1	1	1739	1	91087	889377	1	1	12871	158328	2	2524	31889	36.6663	393589	3897	56797	26.6366	656837	91087	889377
Q8BWS5	Gprin3	G protein-regulated inducer of neurite outgrowth 3 OS=Mus musculus OX=10090 GN=Gprin3 PE=1 SV=1	3651	21002	6601	15992	1	1	2900	816	7586	63523	12270	51565	1977	1	11488	1322	45400	35662	1	1724	11666	13552	2	3651	21002	2.27621	19.598	3.83713	63523	1.06807	39.0053	45400	20.6856
O88572	Lrp6	Low-density lipoprotein receptor-related protein 6 OS=Mus musculus OX=10090 GN=Lrp6 PE=1 SV=1	X	X	5178	36983	X	X	1411	1628	X	X	8642	50774	X	X	3473	435	X	68474	X	4573	X	13949	1	X	X	3.66974	22.7168	X	X	2.48834	116.722	X	14.9735
Q60930	Vdac2	Voltage-dependent anion-selective channel protein 2 OS=Mus musculus OX=10090 GN=Vdac2 PE=1 SV=2	5333	162379	31727	605784	1	568	3588	1	7709	322684	42984	1257314	1	1	1759	1	526344	1870478	1735	1	78102	299281	2	5333	285.879	8.84253	605784	7709	322684	24.4366	1257314	303.368	1870478
Q8VHY0	Cspg4	Chondroitin sulfate proteoglycan 4 OS=Mus musculus OX=10090 GN=Cspg4 PE=1 SV=3	17452	60774	31546	121227	3659	1	668	1	22786	70948	35352	171913	4831	4140	677	1	85038	210468	7087	956	20271	40407	2	4.76961	60774	47.2246	121227	4.71662	17.1372	52.2186	171913	11.9992	220.155
Q8VEC4	Calhm2	Calcium homeostasis modulator protein 2 OS=Mus musculus OX=10090 GN=Calhm2 PE=2 SV=1	39829	221008	124421	690854	623	535	15703	653	45526	325365	149551	958474	1062	851	7690	8566	497636	1567819	1084	8159	87150	297985	2	63.931	413.099	7.92339	1057.97	42.8682	382.333	19.4475	111.893	459.074	192.158
Q61656	Ddx5	Probable ATP-dependent RNA helicase DDX5 OS=Mus musculus OX=10090 GN=Ddx5 PE=1 SV=2	25712	98130	132469	547194	5614	1369	56064	15595	22015	147132	146043	868473	9080	613	86790	14405	276084	1482345	9755	63588	48307	278563	2	4.57998	71.6801	2.36282	35.0878	2.42456	240.02	1.68272	60.2897	28.3018	23.3117
Q99MN1	Kars1	Lysine--tRNA ligase OS=Mus musculus OX=10090 GN=Kars1 PE=1 SV=1	3860	9821	88041	214100	1650	392	48659	14785	3517	14874	112650	359089	1937	324	81506	17461	23923	464572	1373	46823	5326	130812	2	2.33939	25.0536	1.80935	14.4809	1.81569	45.9074	1.38211	20.5652	17.4239	9.92188
C0HKE7	Hist1h2an	Histone H2A type 1-N OS=Mus musculus OX=10090 GN=Hist1h2an PE=1 SV=1	14403	513987	45580	608915	1175	228463	8167	6767	209654	589272	45590	689572	164704	221876	4144	7353	874149	1223390	219084	87119	98828	186694	2	12.2579	2.24976	5.581	89.983	1.27291	2.65586	11.0014	93.781	3.99002	14.0427
P26039	Tln1	Talin-1 OS=Mus musculus OX=10090 GN=Tln1 PE=1 SV=2	3843	25307	19057	60241	1355	1	7480	2689	6634	46451	20074	97838	3919	1	20408	2741	47501	129962	1813	15280	12780	33649	2	2.83616	25307	2.54773	22.4028	1.69278	46451	0.983634	35.6943	26.2002	8.50537
P62631	Eef1a2	Elongation factor 1-alpha 2 OS=Mus musculus OX=10090 GN=Eef1a2 PE=1 SV=1	54051	168932	136771	339044	25933	5565	62068	10331	63300	240182	138870	490757	55604	2732	134460	7280	386495	771677	16574	40701	88614	195758	2	2.08426	30.3562	2.20357	32.8181	1.13841	87.9143	1.0328	67.4117	23.3194	18.9597
Q64475	Hist1h2bb	Histone H2B type 1-B OS=Mus musculus OX=10090 GN=Hist1h2bb PE=1 SV=3	130302	1499668	268477	2812475	33832	36075	60328	43149	170280	1483316	363743	3337154	27019	59074	59815	102785	2593748	5047124	290149	480487	492242	1091721	2	3.85144	41.5708	4.45029	65.1805	6.30223	25.1095	6.08113	32.4673	8.93937	10.5042
Q8VDN2	Atp1a1	Sodium/potassium-transporting ATPase subunit alpha-1 OS=Mus musculus OX=10090 GN=Atp1a1 PE=1 SV=1	5800	27279	37998	200715	3164	669	23856	8518	6147	31243	44617	299351	5764	1825	33056	16991	84226	709133	5220	34993	14695	108658	2	1.83312	40.7758	1.59281	23.5636	1.06645	17.1195	1.34974	17.6182	16.1352	20.265
Q8BXZ1	Tmx3	Protein disulfide-isomerase TMX3 OS=Mus musculus OX=10090 GN=Tmx3 PE=1 SV=2	30689	415490	63025	689517	1051	1	7208	1279	31394	714186	68676	1308218	1894	1	6884	710	787171	1229661	737	2020	168869	280129	2	29.1998	415490	8.74376	539.106	16.5755	714186	9.97618	1842.56	1068.07	608.743
Q3UPI1	GaskbB	Golgi-associated kinase 1B OS=Mus musculus OX=10090 GN=GaskbB PE=2 SV=1	3744	24453	14722	163534	654	1	677	1	3240	56733	19916	313029	331	1	1588	1	54887	308667	266	1	11843	66503	2	5.72477	24453	21.7459	163534	9.78852	56733	12.5416	313029	206.342	308667
P43277	H1-3	Histone H1.3 OS=Mus musculus OX=10090 GN=H1-3 PE=1 SV=2	18194	210751	61935	686245	9655	20526	33726	65250	18132	226814	72543	758956	16985	26195	50707	93207	547853	1673453	90503	276000	86911	274102	2	1.88441	10.2675	1.83642	10.5172	1.06753	8.65868	1.43063	8.14269	6.05342	6.06324
Q8BFU2	Hist3h2a	Histone H2A type 3 OS=Mus musculus OX=10090 GN=Hist3h2a PE=1 SV=3	14403	513987	45580	608915	1175	228463	8167	6767	209654	589272	45590	689572	164704	221876	4144	7353	874149	1223390	219084	87119	98828	186694	2	12.2579	2.24976	5.581	89.983	1.27291	2.65586	11.0014	93.781	3.99002	14.0427
O08917	Flot1	Flotillin-1 OS=Mus musculus OX=10090 GN=Flot1 PE=1 SV=1	35459	686140	258828	2913802	1484	1	68559	27850	61297	1383073	366243	6039776	3668	120	65988	26826	1182944	4999810	235	53988	220484	1078989	2	23.8942	686140	3.77526	104.625	16.7113	11525.6	5.55015	225.146	5033.8	92.6097
Q62376	Snrnp70	U1 small nuclear ribonucleoprotein 70 kDa OS=Mus musculus OX=10090 GN=Snrnp70 PE=1 SV=2	6139	23083	19930	87383	3193	4031	11434	10627	5491	34317	22376	129719	4658	3561	12819	12467	33198	122425	6492	22031	9242	34029	2	1.92264	5.72637	1.74305	8.22273	1.17883	9.6369	1.74553	10.405	5.11368	5.55694
Q4PZA2	Ece1	Endothelin-converting enzyme 1 OS=Mus musculus OX=10090 GN=Ece1 PE=1 SV=1	5041	73959	5383	92152	1	1	1	1	4748	87180	7652	117299	1	1	1265	1	150459	218052	201	1	28396	37357	2	5041	73959	5383	92152	4748	87180	6.04901	117299	748.552	218052
Q8C3X8	Lmf2	Lipase maturation factor 2 OS=Mus musculus OX=10090 GN=Lmf2 PE=1 SV=1	X	X	10020	81935	X	X	3000	3622	X	X	9699	104356	X	X	6316	3965	X	154290	X	6675	X	31777	1	X	X	3.34	22.6215	X	X	1.53562	26.3193	X	23.1146
Q02013	Aqp1	Aquaporin-1 OS=Mus musculus OX=10090 GN=Aqp1 PE=1 SV=3	33132	229896	124615	814014	2521	1	8983	4635	33501	302651	131264	1169928	4815	1	7749	1813	533376	1943550	1	7302	86331	321293	2	13.1424	229896	13.8723	175.623	6.95763	302651	16.9395	645.3	533376	266.167
P09103	P4hb	Protein disulfide-isomerase OS=Mus musculus OX=10090 GN=P4hb PE=1 SV=2	34331	227370	141983	952019	11362	1787	51032	7325	42989	405693	177174	1638250	30074	2066	133406	2861	407116	1882537	8893	36186	89236	384129	2	3.02156	127.236	2.78223	129.968	1.42944	196.366	1.32808	572.614	45.7794	52.0239
Q00560	Il6st	Interleukin-6 receptor subunit beta OS=Mus musculus OX=10090 GN=Il6st PE=1 SV=2	1213	14914	6902	15284	670	1	2620	3576	2188	45184	6629	42849	1287	1	2596	2923	49599	50741	1	5429	9351	12296	2	1.81045	14914	2.63435	4.27405	1.70008	45184	2.55354	14.6593	49599	9.34629
P27601	Gna13	Guanine nucleotide-binding protein subunit alpha-13 OS=Mus musculus OX=10090 GN=Gna13 PE=1 SV=1	5276	53587	14126	237506	1	1	972	1	8723	133542	15800	330031	1	1	1276	1	128151	855068	119	1	28953	94902	2	5276	53587	14.5329	237506	8723	133542	12.3824	330031	1076.9	855068
Q8R422	Cd109	CD109 antigen OS=Mus musculus OX=10090 GN=Cd109 PE=1 SV=1	11217	88630	35584	342956	1	1	4760	2401	13044	104335	41663	434625	636	1	4610	3528	203190	840829	1	10166	33533	134722	2	11217	88630	7.47563	142.839	20.5094	104335	9.03753	123.193	203190	82.7099
Q9JM76	Arpc3	Actin-related protein 2/3 complex subunit 3 OS=Mus musculus OX=10090 GN=Arpc3 PE=1 SV=3	2435	16337	X	X	577	1	X	X	4039	21464	X	X	1	1	X	X	28355	X	966	X	5079	X	1	4.2201	16337	X	X	4039	21464	X	X	29.353	X
P17879	Hspa1b	Heat shock 70 kDa protein 1B OS=Mus musculus OX=10090 GN=Hspa1b PE=1 SV=3	13969	91817	32713	192911	5303	379	11772	3161	14182	136608	37495	289093	7965	701	17426	3460	216264	485038	5521	17857	36365	89678	2	2.63417	242.261	2.77888	61.0285	1.78054	194.876	2.15167	83.5529	39.1712	27.1623
Q9CQE7	Ergic3	Endoplasmic reticulum-Golgi intermediate compartment protein 3 OS=Mus musculus OX=10090 GN=Ergic3 PE=1 SV=1	X	X	4380	59827	X	X	1112	1	X	X	8212	127282	X	X	1459	1	X	166666	X	821	X	30300	1	X	X	3.93885	59827	X	X	5.62851	127282	X	203.004
Q6DVA0	Lemd2	LEM domain-containing protein 2 OS=Mus musculus OX=10090 GN=Lemd2 PE=1 SV=1	1772	60104	23191	236285	1	1	11154	5868	2158	86105	28304	325700	1	1	11983	2697	108991	418387	1	17330	17235	76432	2	1772	60104	2.07916	40.2667	2158	86105	2.36201	120.764	108991	24.1424
Q8VIJ6	Sfpq	Splicing factor, proline- and glutamine-rich OS=Mus musculus OX=10090 GN=Sfpq PE=1 SV=1	10835	58853	114287	471456	2708	4659	147153	57996	18007	68703	129227	665976	4745	4462	161206	46634	88704	641874	7960	74504	22089	166199	2	4.00111	12.6321	0.776654	8.12911	3.79494	15.3974	0.801626	14.2809	11.1437	8.6153
O70443	Gnaz	Guanine nucleotide-binding protein G(z) subunit alpha OS=Mus musculus OX=10090 GN=Gnaz PE=1 SV=4	X	X	X	X	X	X	X	X	X	X	X	X	X	X	X	X	X	X	X	X	X	X	0	X	X	X	X	X	X	X	X	X	X
P43276	H1-5	Histone H1.5 OS=Mus musculus OX=10090 GN=H1-5 PE=1 SV=2	28562	188079	87430	641241	10448	24451	25988	45454	30750	220523	108664	792809	16863	29586	31768	66126	380785	1277388	88683	205630	72419	224723	2	2.73373	7.69208	3.36425	14.1075	1.82352	7.45363	3.42055	11.9894	4.29378	6.21207
P20029	Hspa5	Endoplasmic reticulum chaperone BiP OS=Mus musculus OX=10090 GN=Hspa5 PE=1 SV=3	54337	495231	276121	2121809	14314	4084	92405	31885	55784	655867	288824	2775765	25397	6750	127626	26816	886775	3686068	15052	88483	167073	760393	2	3.79607	121.261	2.98816	66.5457	2.19648	97.1655	2.26305	103.512	58.9141	41.6585
O08832	Galnt4	Polypeptide N-acetylgalactosaminyltransferase 4 OS=Mus musculus OX=10090 GN=Galnt4 PE=1 SV=1	1464	55552	7984	139715	1	1	764	1	3041	80704	7652	178029	1	1	1	1	79924	189771	1	1	18061	35470	2	1464	55552	10.4503	139715	3041	80704	7652	178029	79924	189771
Q8C351	Layn	Layilin OS=Mus musculus OX=10090 GN=Layn PE=1 SV=4	X	X	65739	347421	X	X	2858	1	X	X	96875	578594	X	X	1775	354	X	921867	X	1206	X	178570	1	X	X	23.0017	347421	X	X	54.5775	1634.45	X	764.4
P50580	Pa2g4	Proliferation-associated protein 2G4 OS=Mus musculus OX=10090 GN=Pa2g4 PE=1 SV=3	6739	39420	45433	248450	1526	183	15653	3113	7720	51522	43608	281015	2285	1	22468	1353	78903	444154	589	9128	15517	78685	2	4.41612	215.41	2.90251	79.8105	3.37856	51522	1.94089	207.698	133.961	48.6584
O35682	Myadm	Myeloid-associated differentiation marker OS=Mus musculus OX=10090 GN=Myadm PE=1 SV=2	38744	254517	112437	688013	4918	1	14824	6746	52622	561075	152000	1421899	4827	1	20439	8296	612786	1624926	160	24420	136160	354027	2	7.878	254517	7.58479	101.988	10.9016	561075	7.43676	171.396	3829.91	66.5408
Q60961	Laptm4a	Lysosomal-associated transmembrane protein 4A OS=Mus musculus OX=10090 GN=Laptm4a PE=1 SV=1	15460	59039	X	X	1	1	X	X	28701	138807	X	X	1	1	X	X	90417	X	1	X	27418	X	1	15460	59039	X	X	28701	138807	X	X	90417	X
Q8R1K1	Ubac2	Ubiquitin-associated domain-containing protein 2 OS=Mus musculus OX=10090 GN=Ubac2 PE=1 SV=1	X	X	2514	14034	X	X	1648	1626	X	X	1906	19575	X	X	1939	1397	X	24467	X	1979	X	4356	1	X	X	1.52549	8.631	X	X	0.982981	14.0122	X	12.3633
P21278	Gna11	Guanine nucleotide-binding protein subunit alpha-11 OS=Mus musculus OX=10090 GN=Gna11 PE=1 SV=1	66568	1092958	217368	3270678	750	1	17558	6992	96369	1995468	297797	6027016	1270	1	21021	8009	2707256	8480523	119	25516	423174	1293596	2	88.7573	1092958	12.38	467.774	75.8811	1995468	14.1666	752.53	22750.1	332.361
Q8BWL5	Rbms3	RNA-binding motif, single-stranded-interacting protein 3 OS=Mus musculus OX=10090 GN=Rbms3 PE=2 SV=2	1212	6755	X	X	531	190	X	X	1989	10726	X	X	1367	1	X	X	12955	X	504	X	2827	X	1	2.28249	35.5526	X	X	1.45501	10726	X	X	25.7044	X
Q8CBF3	Ephb1	Ephrin type-B receptor 1 OS=Mus musculus OX=10090 GN=Ephb1 PE=1 SV=1	888	4877	X	X	1	1	X	X	875	26038	X	X	493	184	X	X	10693	X	473	X	5527	X	1	888	4877	X	X	1.77485	141.511	X	X	22.6068	X
Q9CZX7	Pip4p2	Type 2 phosphatidylinositol 4,5-bisphosphate 4-phosphatase OS=Mus musculus OX=10090 GN=Pip4p2 PE=1 SV=1	7197	87121	23613	289091	1	492	4641	1	7624	149377	29420	486446	1	1	2626	1	159141	524831	1	69	21507	87464	2	7197	177.075	5.08791	289091	7624	149377	11.2034	486446	159141	7606.25
O08547	Sec22b	Vesicle-trafficking protein SEC22b OS=Mus musculus OX=10090 GN=Sec22b PE=1 SV=3	1	10348	13157	94603	1	1	3918	2234	1	18806	16162	156232	1	1	5287	1118	21967	209543	1	10241	5031	43204	2	1	10348	3.35809	42.3469	1	18806	3.05693	139.742	21967	20.4612
P70168	Kpnb1	Importin subunit beta-1 OS=Mus musculus OX=10090 GN=Kpnb1 PE=1 SV=2	8359	11843	11771	25282	1117	1	5386	1435	6995	18449	12475	43070	4891	876	7115	3117	32584	78689	5499	8932	6584	19417	2	7.48344	11843	2.18548	17.6181	1.43018	21.0605	1.75334	13.8178	5.92544	8.80979
O08795	Prkcsh	Glucosidase 2 subunit beta OS=Mus musculus OX=10090 GN=Prkcsh PE=1 SV=1	X	X	10806	65866	X	X	4028	1608	X	X	9295	62428	X	X	5778	2976	X	88517	X	6279	X	20911	1	X	X	2.68272	40.9614	X	X	1.60869	20.9772	X	14.0973
Q99LR1	Abhd12	Lysophosphatidylserine lipase ABHD12 OS=Mus musculus OX=10090 GN=Abhd12 PE=1 SV=2	5987	16513	X	X	5038	3213	X	X	5927	23848	X	X	6496	5162	X	X	37927	X	7193	X	8713	X	1	1.18837	5.13943	X	X	0.912408	4.61991	X	X	5.27277	X
P06151	Ldha	L-lactate dehydrogenase A chain OS=Mus musculus OX=10090 GN=Ldha PE=1 SV=3	5999	13119	4314	26509	701	663	3127	6520	4895	26242	9224	39522	5369	411	5298	2491	33530	76217	1302	6631	6423	15218	2	8.55777	19.7873	1.3796	4.0658	0.911715	63.8491	1.74103	15.8659	25.7527	11.494
Q9DC51	Gnai3	Guanine nucleotide-binding protein G(i) subunit alpha OS=Mus musculus OX=10090 GN=Gnai3 PE=1 SV=3	5556	21758	1588	3629	3439	786	1556	693	5721	67583	1154	9119	4677	1578	2579	1223	55794	21230	3456	3104	19931	2420	2	1.61559	27.6819	1.02057	5.23665	1.22322	42.8283	0.44746	7.45626	16.1441	6.83956
P62852	Rps25	40S ribosomal protein S25 OS=Mus musculus OX=10090 GN=Rps25 PE=1 SV=1	43686	235754	206464	1191699	4180	2593	24260	691	54459	281620	212325	1655834	5620	64	23418	1856	328813	1816550	10130	42676	79949	376142	2	10.4512	90.9194	8.51047	1724.6	9.69021	4400.31	9.06674	892.152	32.4593	42.5661
P59222	Scarf2	Scavenger receptor class F member 2 OS=Mus musculus OX=10090 GN=Scarf2 PE=1 SV=1	13083	116317	67779	522398	1	1	727	1	12881	149788	80876	670150	1	1	920	1	173159	827449	1	1	36236	169453	2	13083	116317	93.2311	522398	12881	149788	87.9087	670150	173159	827449
P17751	Tpi1	Triosephosphate isomerase OS=Mus musculus OX=10090 GN=Tpi1 PE=1 SV=4	X	X	6682	25689	X	X	2172	839	X	X	9541	46043	X	X	7636	1	X	86519	X	2986	X	18667	1	X	X	3.07643	30.6186	X	X	1.24948	46043	X	28.9749
Q99JY0	Hadhb	Trifunctional enzyme subunit beta, mitochondrial OS=Mus musculus OX=10090 GN=Hadhb PE=1 SV=1	20993	149856	58743	536529	6724	5794	6545	2158	32360	376184	93713	1349977	12117	2511	7397	310	375184	1184747	2549	4751	70305	228267	2	3.1221	25.864	8.97525	248.623	2.67063	149.814	12.6691	4354.76	147.189	249.368
P07901	Hsp90aa1	Heat shock protein HSP 90-alpha OS=Mus musculus OX=10090 GN=Hsp90aa1 PE=1 SV=4	X	X	24485	61888	X	X	8047	1359	X	X	34972	156263	X	X	30290	7424	X	127667	X	12657	X	52417	1	X	X	3.04275	45.5394	X	X	1.15457	21.0484	X	10.0867
P68373	Tuba1c	Tubulin alpha-1C chain OS=Mus musculus OX=10090 GN=Tuba1c PE=1 SV=1	50175	278095	133616	827686	23129	2059	75608	10789	61509	408493	177488	1245348	52064	2247	148747	14089	622534	2104262	28839	86209	110779	343568	2	2.16935	135.063	1.76722	76.7157	1.18141	181.795	1.19322	88.3915	21.5865	24.4088
P16045	Lgals1	Galectin-1 OS=Mus musculus OX=10090 GN=Lgals1 PE=1 SV=3	99028	380957	295409	1142833	14452	1	63404	1048	80623	558462	258361	1818380	38647	1	118249	1	991836	3185337	2328	6720	175675	548741	2	6.8522	380957	4.65915	1090.49	2.08614	558462	2.18489	1818380	426.046	474.008
P62806	H4c1	Histone H4 OS=Mus musculus OX=10090 GN=H4c1 PE=1 SV=2	9011	90800	23387	196727	3037	5248	10666	11194	13074	105760	27390	242910	6413	10707	9700	11905	221905	486850	16150	44745	33071	81591	2	2.96707	17.3018	2.19267	17.5743	2.03867	9.87765	2.82371	20.404	13.7402	10.8805
Q8BFZ3	Actbl2	Beta-actin-like protein 2 OS=Mus musculus OX=10090 GN=Actbl2 PE=1 SV=1	168255	595153	398837	1455727	53480	10200	142638	2616	258650	916707	548029	2163617	173401	15053	317927	38255	1890865	4469436	92079	237900	362622	865465	2	3.14613	58.3483	2.79615	556.471	1.49163	60.8986	1.72376	56.5578	20.5352	18.787
Q6IRU2	Tpm4	Tropomyosin alpha-4 chain OS=Mus musculus OX=10090 GN=Tpm4 PE=1 SV=3	X	X	14941	52841	X	X	4969	2875	X	X	21848	58417	X	X	3596	1219	X	81604	X	10533	X	16943	1	X	X	3.00684	18.3795	X	X	6.07564	47.9221	X	7.74746
Q3V009	Tmed1	Transmembrane emp24 domain-containing protein 1 OS=Mus musculus OX=10090 GN=Tmed1 PE=1 SV=1	11626	96595	30263	277715	4837	3839	11152	693	12949	153270	35619	431390	4691	6187	7350	8814	125362	408054	14735	113642	30226	116287	2	2.40356	25.1615	2.71368	400.743	2.76039	24.7729	4.84612	48.9437	8.50777	3.5907
P0CG49	Ubb	Polyubiquitin-B OS=Mus musculus OX=10090 GN=Ubb PE=2 SV=1	812673	1796663	1546249	4490991	63443	34110	169444	76860	919709	6650978	1856723	12573013	73128	28361	256558	104913	4351736	11382378	60496	174520	1872021	3583698	2	12.8095	52.6726	9.12543	58.4308	12.5767	234.511	7.23705	119.842	71.9343	65.2211
P62751	Rpl23a	60S ribosomal protein L23a OS=Mus musculus OX=10090 GN=Rpl23a PE=1 SV=1	2342	16609	X	X	1	1590	X	X	2539	18034	X	X	1	1638	X	X	27444	X	6232	X	4887	X	1	2342	10.4459	X	X	2539	11.0098	X	X	4.40372	X
P60335	Pcbp1	Poly(rC)-binding protein 1 OS=Mus musculus OX=10090 GN=Pcbp1 PE=1 SV=1	X	X	6228	44530	X	X	1443	1	X	X	8687	71708	X	X	3510	1	X	105041	X	1432	X	17719	1	X	X	4.31601	44530	X	X	2.47493	71708	X	73.3527
P62754	Rps6	40S ribosomal protein S6 OS=Mus musculus OX=10090 GN=Rps6 PE=1 SV=1	58193	391085	261163	1907472	10260	3932	84267	7052	68945	551641	319552	2571303	13779	1455	106416	2751	738956	3639771	22066	89980	139468	655353	2	5.67183	99.4621	3.09923	270.487	5.00363	379.135	3.00286	934.679	33.4884	40.4509
Q9ERD7	Tubb3	Tubulin beta-3 chain OS=Mus musculus OX=10090 GN=Tubb3 PE=1 SV=1	15989	42021	46501	131445	4106	268	23020	3333	14580	65486	53027	202433	12035	294	62895	9159	94591	300944	6828	22560	17218	65812	2	3.89406	156.795	2.02003	39.4374	1.21147	222.741	0.843104	22.1021	13.8534	13.3397
O35375	Nrp2	Neuropilin-2 OS=Mus musculus OX=10090 GN=Nrp2 PE=1 SV=2	X	X	4081	26337	X	X	2915	2982	X	X	4270	35447	X	X	1080	1	X	47844	X	3591	X	7903	1	X	X	1.4	8.83199	X	X	3.9537	35447	X	13.3233
P15535	B4galt1	Beta-1,4-galactosyltransferase 1 OS=Mus musculus OX=10090 GN=B4galt1 PE=1 SV=1	1	1770	X	X	750	1	X	X	1	2540	X	X	1	1	X	X	5331	X	1	X	1	X	1	0.00133333	1770	X	X	1	2540	X	X	5331	X
P83882	Rpl36a	60S ribosomal protein L36a OS=Mus musculus OX=10090 GN=Rpl36a PE=3 SV=2	3899	20752	18887	97237	1	1	6162	1378	2262	27939	20208	126386	504	1	7113	893	34388	184532	2579	10780	7036	38861	2	3899	20752	3.06508	70.5639	4.4881	27939	2.841	141.53	13.3339	17.118
P42932	Cct8	T-complex protein 1 subunit theta OS=Mus musculus OX=10090 GN=Cct8 PE=1 SV=3	16925	37932	102379	234385	12485	501	57564	16198	15849	58911	115247	358345	21629	3847	113102	12630	106551	728827	8761	65170	18972	149661	2	1.35563	75.7126	1.77852	14.47	0.732766	15.3135	1.01897	28.3725	12.162	11.1835
Q6PDM2	Srsf1	Serine/arginine-rich splicing factor 1 OS=Mus musculus OX=10090 GN=Srsf1 PE=1 SV=3	3123	24330	63379	275237	1764	1059	38003	30243	7774	38544	83333	475933	2656	4025	65391	379629	37034	420044	5206	154842	9183	131553	2	1.77041	22.9745	1.66774	9.10085	2.92696	9.57615	1.27438	1.25368	7.11371	2.71273
Q14DQ1	Fam219b	Protein FAM219B OS=Mus musculus OX=10090 GN=Fam219b PE=1 SV=1	5575	35066	26046	135012	1	1	1	1	7569	60019	31705	248555	1	1	1	1	47969	164812	1	1	12217	57372	2	5575	35066	26046	135012	7569	60019	31705	248555	47969	164812
P60867	Rps20	40S ribosomal protein S20 OS=Mus musculus OX=10090 GN=Rps20 PE=1 SV=1	X	X	115290	501913	X	X	12310	1	X	X	111493	843652	X	X	20052	1	X	988740	X	9756	X	215918	1	X	X	9.36556	501913	X	X	5.56019	843652	X	101.347
Q8BG32	Psmd11	26S proteasome non-ATPase regulatory subunit 11 OS=Mus musculus OX=10090 GN=Psmd11 PE=1 SV=3	X	X	47974	121008	X	X	14996	1815	X	X	66292	200413	X	X	50059	973	X	206051	X	9344	X	65257	1	X	X	3.19912	66.6711	X	X	1.32428	205.974	X	22.0517
P99027	Rplp2	60S acidic ribosomal protein P2 OS=Mus musculus OX=10090 GN=Rplp2 PE=1 SV=3	1426	6194	14335	85879	1	2077	1855	25549	2456	7850	19961	116831	1	2471	5727	35349	16917	264440	3489	68822	3535	66467	2	1426	2.98219	7.72776	3.36134	2456	3.17685	3.48542	3.30507	4.84867	3.84238
C0HKE1	H2ac4	Histone H2A type 1-B OS=Mus musculus OX=10090 GN=H2ac4 PE=1 SV=1	14403	513987	45580	608915	1175	228463	8167	6767	209654	589272	45590	689572	164704	221876	4144	7353	874149	1223390	219084	87119	98828	186694	2	12.2579	2.24976	5.581	89.983	1.27291	2.65586	11.0014	93.781	3.99002	14.0427
Q7TMM9	Tubb2a	Tubulin beta-2A chain OS=Mus musculus OX=10090 GN=Tubb2a PE=1 SV=1	15989	42021	46501	132153	4106	268	23020	3333	14580	65486	53027	206059	12035	294	63855	9159	94591	308140	6828	22560	17218	65812	2	3.89406	156.795	2.02003	39.6499	1.21147	222.741	0.830428	22.498	13.8534	13.6587
Q8BMS1	Hadha	Trifunctional enzyme subunit alpha, mitochondrial OS=Mus musculus OX=10090 GN=Hadha PE=1 SV=1	1	7483	1616	40132	1	1	1963	1	689	20882	4643	93819	1	1	3409	1	30378	159036	1	3593	2772	22271	2	1	7483	0.82323	40132	689	20882	1.36198	93819	30378	44.2627
O08912	Galnt1	Polypeptide N-acetylgalactosaminyltransferase 1 OS=Mus musculus OX=10090 GN=Galnt1 PE=1 SV=1	1273	71122	11354	245654	1	1	1438	1	2970	105774	16215	389165	1	1	2147	32	214172	730754	1	2059	32875	103357	2	1273	71122	7.89569	245654	2970	105774	7.5524	12161.4	214172	354.907
P27046	Man2a1	Alpha-mannosidase 2 OS=Mus musculus OX=10090 GN=Man2a1 PE=1 SV=2	X	X	927	19285	X	X	1	1	X	X	1124	24609	X	X	321	1	X	36117	X	412	X	7885	1	X	X	927	19285	X	X	3.50156	24609	X	87.6626
P46978	Stt3a	Dolichyl-diphosphooligosaccharide--protein glycosyltransferase subunit STT3A OS=Mus musculus OX=10090 GN=Stt3a PE=1 SV=1	1	3225	3053	20041	603	1	1026	1	1	7421	3003	32170	1	1	1053	424	19255	87891	41	933	2741	12187	2	0.00165837	3225	2.97563	20041	1	7421	2.85185	75.8726	469.634	94.2026
P62301	Rps13	40S ribosomal protein S13 OS=Mus musculus OX=10090 GN=Rps13 PE=1 SV=2	1	23153	4994	53339	1	1007	2376	7852	2424	25396	3038	61267	1	2137	730	7015	57062	164343	6007	15153	10725	23943	2	1	22.9921	2.10185	6.79305	2424	11.8839	4.16164	8.73371	9.49925	10.8456
P29341	Pabpc1	Polyadenylate-binding protein 1 OS=Mus musculus OX=10090 GN=Pabpc1 PE=1 SV=2	29147	128081	142156	478095	11726	6869	72072	36463	32319	167999	155937	708681	26674	7066	124985	36239	228538	911284	12435	64531	46516	240660	2	2.48567	18.6462	1.97242	13.1118	1.21163	23.7757	1.24765	19.5558	18.3786	14.1216
C0HKE9	Hist1h2ap	Histone H2A type 1-P OS=Mus musculus OX=10090 GN=Hist1h2ap PE=1 SV=1	14403	513987	45580	608915	1175	228463	8167	6767	209654	589272	45590	689572	164704	221876	4144	7353	874149	1223390	219084	87119	98828	186694	2	12.2579	2.24976	5.581	89.983	1.27291	2.65586	11.0014	93.781	3.99002	14.0427
Q01721	Gas1	Growth arrest-specific protein 1 OS=Mus musculus OX=10090 GN=Gas1 PE=2 SV=2	51411	440451	194595	1587436	233	1	2905	1	62925	574798	240620	2169266	470	1	1494	1	388197	1468207	1	1556	100044	354379	2	220.648	440451	66.9862	1587436	133.883	574798	161.058	2169266	388197	943.578
P43275	H1-1	Histone H1.1 OS=Mus musculus OX=10090 GN=H1-1 PE=1 SV=2	6369	55450	3224	24875	1846	9251	1373	3128	6465	57785	3973	30917	8307	8414	2343	9060	137582	79067	31523	13002	19467	11350	2	3.45016	5.99395	2.34814	7.95237	0.778259	6.86772	1.69569	3.41247	4.3645	6.08114
Q8CGP7	H2ac15	Histone H2A type 1-K OS=Mus musculus OX=10090 GN=H2ac15 PE=1 SV=3	12844	468250	42792	569982	1175	228463	8167	6615	207995	529874	42878	646452	164178	221440	4144	7353	785753	1146021	215560	81371	79221	175355	2	10.9311	2.04957	5.23962	86.1651	1.26689	2.39286	10.347	87.9168	3.64517	14.0839
O08585	Clta	Clathrin light chain A OS=Mus musculus OX=10090 GN=Clta PE=1 SV=2	7487	22137	36224	146505	2608	1606	7111	457	12494	53626	45851	193200	2931	812	19559	1536	23771	164527	1441	6041	8867	49686	2	2.87078	13.7839	5.09408	320.58	4.26271	66.0419	2.34424	125.781	16.4962	27.2351
Q8VED5	Krt79	Keratin, type II cytoskeletal 79 OS=Mus musculus OX=10090 GN=Krt79 PE=1 SV=2	X	X	X	X	X	X	X	X	X	X	X	X	X	X	X	X	X	X	X	X	X	X	0	X	X	X	X	X	X	X	X	X	X
Q80UU9	Pgrmc2	Membrane-associated progesterone receptor component 2 OS=Mus musculus OX=10090 GN=Pgrmc2 PE=1 SV=2	3360	88269	22405	185102	1	1	4323	1	6164	111400	26323	757163	1	1	6493	1	155338	596521	1	735	25452	94540	2	3360	88269	5.18274	185102	6164	111400	4.05406	757163	155338	811.593
B2RSH2	Gnai1	Guanine nucleotide-binding protein G(i) subunit alpha-1 OS=Mus musculus OX=10090 GN=Gnai1 PE=1 SV=1	13041	59467	29381	148736	6251	2245	12185	1	16360	141910	43398	332773	10994	2021	26502	1	183599	560835	5358	3251	43664	98009	2	2.08623	26.4886	2.41124	148736	1.48808	70.2177	1.63754	332773	34.2663	172.512
Q91V98	Cd248	Endosialin OS=Mus musculus OX=10090 GN=Cd248 PE=1 SV=1	20316	243998	62512	649236	1	1	8074	1	35401	481188	103263	1233007	1	1	7548	1	577546	1454250	1	488	97465	243386	2	20316	243998	7.74238	649236	35401	481188	13.6808	1233007	577546	2980.02
Q8CCJ9	Phf20l1	PHD finger protein 20-like protein 1 OS=Mus musculus OX=10090 GN=Phf20l1 PE=1 SV=2	31921	197488	X	X	5252	2853	X	X	29948	254619	X	X	7965	1420	X	X	258052	X	19056	X	52754	X	1	6.07788	69.2212	X	X	3.75995	179.309	X	X	13.5418	X
P97461	Rps5	40S ribosomal protein S5 OS=Mus musculus OX=10090 GN=Rps5 PE=1 SV=3	51336	297207	288320	1731178	4086	924	54445	6453	51472	461113	336462	2440754	4158	165	87532	4588	592608	3065172	5656	34161	116715	607596	2	12.5639	321.653	5.29562	268.275	12.379	2794.62	3.84387	531.986	104.775	89.7272
P55258	Rab8a	Ras-related protein Rab-8A OS=Mus musculus OX=10090 GN=Rab8a PE=1 SV=2	1	12856	3938	46172	1	1	498	1	1488	19200	4107	63072	1	1	399	1	34200	113392	1	1058	3319	21397	2	1	12856	7.90763	46172	1488	19200	10.2932	63072	34200	107.176
Q6PB93	Galnt2	Polypeptide N-acetylgalactosaminyltransferase 2 OS=Mus musculus OX=10090 GN=Galnt2 PE=1 SV=1	46942	563916	87414	1050216	1416	328	12541	1	53713	765279	101673	1402144	1	2260	33001	528	726785	1302670	6834	7238	191128	309835	2	33.1511	1719.26	6.97026	1050216	53713	338.619	3.08091	2655.58	106.348	179.977
Q9Z0F8	Adam17	Disintegrin and metalloproteinase domain-containing protein 17 OS=Mus musculus OX=10090 GN=Adam17 PE=1 SV=3	X	X	8264	60562	X	X	750	1153	X	X	10365	77747	X	X	2048	435	X	128728	X	3017	X	21255	1	X	X	11.0187	52.5256	X	X	5.06104	178.729	X	42.6676
O55143	Atp2a2	Sarcoplasmic/endoplasmic reticulum calcium ATPase 2 OS=Mus musculus OX=10090 GN=Atp2a2 PE=1 SV=2	1	1	11093	49926	1	1	3039	2050	1	3118	9417	73802	1	1	4155	3208	7959	180288	1	5857	823	25781	2	1	1	3.65021	24.3541	1	3118	2.26643	23.0056	7959	30.7816
P68372	Tubb4b	Tubulin beta-4B chain OS=Mus musculus OX=10090 GN=Tubb4b PE=1 SV=1	10884	30534	28452	73952	2306	268	13833	1126	10917	49607	33760	117551	7794	294	42856	3771	67301	187630	4169	9584	13913	38178	2	4.71986	113.933	2.05682	65.6767	1.40069	168.731	0.787754	31.1724	16.1432	19.5774
Q6IFZ9	Krt74	Keratin, type II cytoskeletal 74 OS=Mus musculus OX=10090 GN=Krt74 PE=3 SV=1	9448	5393	23942	8390	8537	5679	19967	14410	10010	7727	20324	19260	10974	5280	28259	13217	13085	21893	19046	24286	8362	13256	2	1.10671	0.949639	1.19908	0.582235	0.912156	1.46345	0.719205	1.45721	0.687021	0.901466
Q3UV17	Krt76	Keratin, type II cytoskeletal 2 oral OS=Mus musculus OX=10090 GN=Krt76 PE=1 SV=1	X	X	X	X	X	X	X	X	X	X	X	X	X	X	X	X	X	X	X	X	X	X	0	X	X	X	X	X	X	X	X	X	X
P62270	Rps18	40S ribosomal protein S18 OS=Mus musculus OX=10090 GN=Rps18 PE=1 SV=3	1	16442	5248	86004	1	325	1562	3643	1990	14709	10837	83193	1	606	1302	5241	29092	152545	3307	14370	4788	33154	2	1	50.5908	3.3598	23.608	1990	24.2723	8.32335	15.8735	8.7971	10.6155
P14901	Hmox1	Heme oxygenase 1 OS=Mus musculus OX=10090 GN=Hmox1 PE=1 SV=1	3755	26696	X	X	1	858	X	X	4250	37125	X	X	1	291	X	X	52352	X	837	X	11173	X	1	3755	31.1142	X	X	4250	127.577	X	X	62.5472	X
P48962	Slc25a4	ADP/ATP translocase 1 OS=Mus musculus OX=10090 GN=Slc25a4 PE=1 SV=4	26778	447434	113048	1483597	4626	1751	23859	1	33016	911094	138061	3072709	2528	274	25826	1	1298070	4500194	4181	9830	204434	694127	2	5.78859	255.531	4.73817	1483597	13.0601	3325.16	5.34581	3072709	310.469	457.802
P04925	Prnp	Major prion protein OS=Mus musculus OX=10090 GN=Prnp PE=1 SV=2	30024	259906	62577	422807	2824	1	355	1	36139	344835	60033	550197	1017	1	755	1	510426	878644	1	1	95246	146029	2	10.6317	259906	176.273	422807	35.5349	344835	79.5139	550197	510426	878644
Q9ER71	Rhoj	Rho-related GTP-binding protein RhoJ OS=Mus musculus OX=10090 GN=Rhoj PE=1 SV=2	3065	95344	10597	174016	1	1	910	207	2446	128042	11188	221559	1	1	449	1	268768	374779	1	752	33843	44217	2	3065	95344	11.6451	840.657	2446	128042	24.9176	221559	268768	498.376
P51410	Rpl9	60S ribosomal protein L9 OS=Mus musculus OX=10090 GN=Rpl9 PE=2 SV=2	33580	102865	67894	226326	16023	13101	10750	600	31880	159472	81991	448917	21754	17969	26064	318	192014	353519	45701	7776	40028	115352	2	2.09574	7.85169	6.31572	377.21	1.46548	8.87484	3.14576	1411.69	4.20153	45.4628
P11087	Col1a1	Collagen alpha-1(I) chain OS=Mus musculus OX=10090 GN=Col1a1 PE=1 SV=4	11533	32942	59020	200352	2647	681	21917	6583	12759	43755	70537	253790	7365	1678	47563	11408	50816	341404	3934	23978	11297	77788	2	4.35701	48.373	2.69289	30.4348	1.73238	26.0757	1.48302	22.2467	12.9171	14.2382
O09005	Degs1	Sphingolipid delta(4)-desaturase DES1 OS=Mus musculus OX=10090 GN=Degs1 PE=1 SV=1	19364	178982	20225	220394	1	1	1817	505	23454	293953	34452	665631	1	1	262	1	253813	335420	1	303	53513	64068	2	19364	178982	11.131	436.424	23454	293953	131.496	665631	253813	1107
Q2TBE6	Pi4k2a	Phosphatidylinositol 4-kinase type 2-alpha OS=Mus musculus OX=10090 GN=Pi4k2a PE=1 SV=1	3284	76104	22821	231659	606	2254	887	2529	4333	110165	24809	320817	3292	1	8148	3534	193493	536283	1	6413	26078	85055	2	5.41914	33.764	25.7283	91.601	1.31622	110165	3.0448	90.7801	193493	83.6244
Q8VBZ3	Clptm1	Cleft lip and palate transmembrane protein 1 homolog OS=Mus musculus OX=10090 GN=Clptm1 PE=1 SV=1	761	4608	X	X	1	1	X	X	1	5449	X	X	734	1	X	X	9232	X	1	X	1015	X	1	761	4608	X	X	0.0013624	5449	X	X	9232	X
Q9ERG0	Lima1	LIM domain and actin-binding protein 1 OS=Mus musculus OX=10090 GN=Lima1 PE=1 SV=3	20188	53087	41286	103198	4783	2063	12359	6046	23656	62687	52311	149783	20136	581	48744	4104	90974	206474	11217	23090	26016	56165	2	4.22078	25.7329	3.34056	17.0688	1.17481	107.895	1.07318	36.4968	8.11037	8.94214
P51881	Slc25a5	ADP/ATP translocase 2 OS=Mus musculus OX=10090 GN=Slc25a5 PE=1 SV=3	38716	583812	137286	1613217	4398	2143	25115	12402	44810	1240778	159361	3546250	4684	274	28007	1	1712185	5011161	4648	9500	274916	792762	2	8.80309	272.427	5.4663	130.077	9.56661	4528.39	5.69004	3546250	368.37	527.491
P68510	Ywhah	14-3-3 protein eta OS=Mus musculus OX=10090 GN=Ywhah PE=1 SV=2	7218	69964	45695	260652	797	1	10451	1608	8332	113926	67451	473948	1	1	16157	1601	158982	627026	517	9052	32040	129694	2	9.05646	69964	4.37231	162.097	8332	113926	4.17472	296.032	307.509	69.2693
Q9JLB9	Nectin3	Nectin-3 OS=Mus musculus OX=10090 GN=Nectin3 PE=1 SV=1	9897	76967	40493	309020	1394	1	1310	1	13965	105836	57324	445124	2358	1	2493	1	108603	759299	514	1	19879	121465	2	7.09971	76967	30.9107	309020	5.92239	105836	22.994	445124	211.29	759299
O88487	Dync1i2	Cytoplasmic dynein 1 intermediate chain 2 OS=Mus musculus OX=10090 GN=Dync1i2 PE=1 SV=1	1500	3415	X	X	1	825	X	X	1230	2510	X	X	710	1	X	X	3529	X	1259	X	731	X	1	1500	4.13939	X	X	1.73239	2510	X	X	2.80302	X
P01831	Thy1	Thy-1 membrane glycoprotein OS=Mus musculus OX=10090 GN=Thy1 PE=1 SV=1	16281	57373	89660	374960	906	331	1647	747	11009	46198	75934	285934	927	1056	1781	1751	46794	282595	1309	2526	30616	189262	2	17.9702	173.332	54.4384	501.954	11.8759	43.7481	42.6356	163.298	35.7479	111.875
Q8BHL4	Gprc5a	Retinoic acid-induced protein 3 OS=Mus musculus OX=10090 GN=Gprc5a PE=1 SV=1	32520	237434	75534	547702	1736	847	3604	93	33276	324972	73682	747626	2243	351	4180	1	613429	1536308	1167	1	106200	264807	2	18.7327	280.323	20.9584	5889.27	14.8355	925.846	17.6273	747626	525.646	1536308
P14685	Psmd3	26S proteasome non-ATPase regulatory subunit 3 OS=Mus musculus OX=10090 GN=Psmd3 PE=1 SV=3	X	X	13978	71777	X	X	5048	3805	X	X	16855	100471	X	X	5980	3763	X	119830	X	10113	X	23416	1	X	X	2.76902	18.8639	X	X	2.81856	26.6997	X	11.8491
P14211	Calr	Calreticulin OS=Mus musculus OX=10090 GN=Calr PE=1 SV=1	7632	58305	92048	165388	1693	1	10338	3632	10839	79813	117846	684553	1804	1978	65805	7700	109444	251718	2762	9505	22296	182418	2	4.50797	58305	8.90385	45.5363	6.00831	40.3504	1.79084	88.903	39.6249	26.4827
O55142	Rpl35a	60S ribosomal protein L35a OS=Mus musculus OX=10090 GN=Rpl35a PE=1 SV=2	2606	23363	3928	19269	1	1	1584	689	3733	36966	4236	30763	1	1379	1995	287	49111	36063	5185	4951	10025	7843	2	2606	23363	2.4798	27.9666	3733	26.8064	2.12331	107.188	9.47175	7.28398
O35598	Adam10	Disintegrin and metalloproteinase domain-containing protein 10 OS=Mus musculus OX=10090 GN=Adam10 PE=1 SV=2	1	19476	10182	135237	1	1	1	1	1	23090	10593	189124	1	1	1	1	25103	191784	1	1	4848	34275	2	1	19476	10182	135237	1	23090	10593	189124	25103	191784
P04247	Mb	Myoglobin OS=Mus musculus OX=10090 GN=Mb PE=1 SV=3	69137	24114	X	X	96861	61477	X	X	88801	66450	X	X	71091	49018	X	X	66413	X	73691	X	1	X	1	0.713775	0.392244	X	X	1.24912	1.35562	X	X	0.901236	X
Q62351	Tfrc	Transferrin receptor protein 1 OS=Mus musculus OX=10090 GN=Tfrc PE=1 SV=1	32345	303585	243393	1395685	554	1	3271	783	28143	326201	201491	1789063	1	1	3810	7830	669340	2937620	1	10620	113543	586337	2	58.3845	303585	74.4094	1782.48	28143	326201	52.8848	228.488	669340	276.612
Q9QZI9	Serinc3	Serine incorporator 3 OS=Mus musculus OX=10090 GN=Serinc3 PE=1 SV=2	1	16424	9611	94848	1	1	275	1	5155	34027	12666	172358	1	1	1	1	31155	179918	1	1	4378	32026	2	1	16424	34.9491	94848	5155	34027	12666	172358	31155	179918
P63094	Gnas	Guanine nucleotide-binding protein G(s) subunit alpha isoforms short OS=Mus musculus OX=10090 GN=Gnas PE=1 SV=1	31026	204054	57381	357794	6074	1521	12446	1	33087	360361	67006	688819	10897	1835	18853	260	554841	1182702	4422	6379	104648	207033	2	5.108	134.158	4.6104	357794	3.03634	196.382	3.55413	2649.3	125.473	185.406
P48678	Lmna	Prelamin-A/C OS=Mus musculus OX=10090 GN=Lmna PE=1 SV=2	56180	486492	225767	1702297	13995	7193	61548	45766	74206	747114	318446	2659233	27210	10102	133955	53139	979774	3202363	31580	149112	190151	652258	2	4.01429	67.6341	3.66815	37.1957	2.72716	73.957	2.37726	50.043	31.0251	21.4762
A2A699	Fam171a2	Protein FAM171A2 OS=Mus musculus OX=10090 GN=Fam171a2 PE=1 SV=1	1271	11174	3397	33341	1	1	2825	1	2346	21200	4602	44438	1	1	2836	1	19666	68499	124	745	2333	15104	2	1271	11174	1.20248	33341	2346	21200	1.62271	44438	158.597	91.945
Q8K135	Kiaa0319l	Dyslexia-associated protein KIAA0319-like protein OS=Mus musculus OX=10090 GN=Kiaa0319l PE=1 SV=1	7221	93077	38186	419685	1	1	1	1	6581	112750	33558	489315	1	1	1	1	100098	430399	1	560	21365	94178	2	7221	93077	38186	419685	6581	112750	33558	489315	100098	768.57
P63024	Vamp3	Vesicle-associated membrane protein 3 OS=Mus musculus OX=10090 GN=Vamp3 PE=1 SV=1	66090	311959	222941	1302182	9872	6926	23178	19445	105097	681530	376573	2805108	13662	6787	23407	41603	958368	4169164	10959	78380	159657	676798	2	6.69469	45.0417	9.61865	66.9674	7.69265	100.417	16.0881	67.4256	87.4503	53.1917
Q80ZJ1	Rap2a	Ras-related protein Rap-2a OS=Mus musculus OX=10090 GN=Rap2a PE=1 SV=2	27162	168995	237870	1373635	1	1	4402	1	30693	196931	240839	1760990	1	1	1318	1	259820	2414454	1	1	46846	386817	2	27162	168995	54.0368	1373635	30693	196931	182.731	1760990	259820	2414454
P54116	Stom	Erythrocyte band 7 integral membrane protein OS=Mus musculus OX=10090 GN=Stom PE=1 SV=3	231803	1445446	595761	3235745	3013	1655	58405	41318	304025	2183348	712826	4883589	6490	784	60898	33179	2009454	5092995	6964	57462	433527	1082838	2	76.9343	873.381	10.2005	78.3132	46.8451	2784.88	11.7052	147.189	288.549	88.6324
P15331	Prph	Peripherin OS=Mus musculus OX=10090 GN=Prph PE=1 SV=2	53398	589225	178101	2031378	24650	129599	35396	429739	65167	992991	203056	3398573	39606	170506	56968	606666	940068	3455662	131337	481829	223184	754795	2	2.16625	4.54652	5.03167	4.727	1.64538	5.82379	3.56439	5.60205	7.15768	7.17197
O35690	Phox2b	Paired mesoderm homeobox protein 2B OS=Mus musculus OX=10090 GN=Phox2b PE=1 SV=1	31921	197488	X	X	5252	2853	X	X	29948	254619	X	X	7965	1420	X	X	258052	X	19056	X	52754	X	1	6.07788	69.2212	X	X	3.75995	179.309	X	X	13.5418	X
Q91VX9	Tmem168	Transmembrane protein 168 OS=Mus musculus OX=10090 GN=Tmem168 PE=1 SV=1	X	X	5669	30113	X	X	2574	23	X	X	7123	58732	X	X	3422	1	X	84530	X	702	X	14376	1	X	X	2.20241	1309.26	X	X	2.08153	58732	X	120.413
P26040	Ezr	Ezrin OS=Mus musculus OX=10090 GN=Ezr PE=1 SV=3	1	12906	1216	13652	1	1	623	1	855	20468	2736	18900	1	1	2012	1471	59689	60163	1	3389	4845	7151	2	1	12906	1.95185	13652	855	20468	1.35984	12.8484	59689	17.7524
Q9JIZ9	Plscr3	Phospholipid scramblase 3 OS=Mus musculus OX=10090 GN=Plscr3 PE=1 SV=1	169177	1088842	375432	2571611	1	1	10171	4993	183102	1734679	403414	4157700	2563	1	12171	7629	1601248	4013601	1	17194	318866	766972	2	169177	1088842	36.912	515.043	71.4405	1734679	33.1455	544.986	1601248	233.43
Q3TFQ1	Spryd7	SPRY domain-containing protein 7 OS=Mus musculus OX=10090 GN=Spryd7 PE=1 SV=2	19133	268061	53531	749168	1	1	702	1	23366	380227	60372	1026116	1	1	259	1	552452	1554714	1	1	89145	241779	2	19133	268061	76.255	749168	23366	380227	233.097	1026116	552452	1554714
Q6NXH2	Manea	Glycoprotein endo-alpha-1,2-mannosidase OS=Mus musculus OX=10090 GN=Manea PE=2 SV=1	1	13920	5395	65050	1	1	1	1	1	17501	5063	98262	1	1	1	1	24514	123642	1	1	3918	22287	2	1	13920	5395	65050	1	17501	5063	98262	24514	123642
Q61033	Tmpo	Lamina-associated polypeptide 2, isoforms alpha/zeta OS=Mus musculus OX=10090 GN=Tmpo PE=1 SV=4	21238	93148	32811	241648	12182	4346	8074	1619	21124	117496	37586	349131	11852	6610	13545	1	188470	532833	21727	16510	37128	103378	2	1.74339	21.433	4.06378	149.258	1.78232	17.7755	2.7749	349131	8.67446	32.2733
P40124	Cap1	Adenylyl cyclase-associated protein 1 OS=Mus musculus OX=10090 GN=Cap1 PE=1 SV=4	X	X	16105	52902	X	X	11156	6534	X	X	21753	83518	X	X	18234	6408	X	119814	X	10821	X	28311	1	X	X	1.44362	8.09642	X	X	1.19299	13.0334	X	11.0724
O35326	Srsf5	Serine/arginine-rich splicing factor 5 OS=Mus musculus OX=10090 GN=Srsf5 PE=1 SV=2	X	X	X	X	X	X	X	X	X	X	X	X	X	X	X	X	X	X	X	X	X	X	0	X	X	X	X	X	X	X	X	X	X
P61027	Rab10	Ras-related protein Rab-10 OS=Mus musculus OX=10090 GN=Rab10 PE=1 SV=1	13508	165951	23617	205768	632	861	2507	95024	16797	260274	28211	321452	1075	1	4920	635	326620	462749	455	29640	55007	78553	2	21.3734	192.742	9.42042	2.16543	15.6251	260274	5.73394	506.224	717.846	15.6123
P27659	Rpl3	60S ribosomal protein L3 OS=Mus musculus OX=10090 GN=Rpl3 PE=1 SV=3	71675	304216	122371	500482	16047	7348	25652	7100	77065	619569	125260	1052784	26994	6902	40562	9065	582255	803787	32132	37446	155643	275860	2	4.46657	41.4012	4.77043	70.4904	2.85489	89.7666	3.08811	116.137	18.1207	21.4652
Q922R8	Pdia6	Protein disulfide-isomerase A6 OS=Mus musculus OX=10090 GN=Pdia6 PE=1 SV=3	9239	80692	34373	257039	4521	137	11473	1	11355	114686	44201	356109	451	548	17025	1341	134425	429097	367	4795	24760	98918	2	2.04357	588.993	2.99599	257039	25.1774	209.281	2.59624	265.555	366.281	89.4884
Q01853	Vcp	Transitional endoplasmic reticulum ATPase OS=Mus musculus OX=10090 GN=Vcp PE=1 SV=4	45136	98939	96671	211390	21202	4338	38603	12430	45401	154610	117461	351778	56949	11668	132755	26152	241601	553920	16921	47632	49586	122307	2	2.12886	22.8075	2.50424	17.0064	0.797222	13.2508	0.884795	13.4513	14.2782	11.6292
P57776	Eef1d	Elongation factor 1-delta OS=Mus musculus OX=10090 GN=Eef1d PE=1 SV=3	13401	70234	34877	142403	3475	1470	11510	11983	14166	82285	36109	170276	3638	852	18005	20855	100727	241271	5215	14460	19135	48480	2	3.8564	47.7782	3.03015	11.8838	3.8939	96.5786	2.0055	8.16476	19.3149	16.6854
P80314	Cct2	T-complex protein 1 subunit beta OS=Mus musculus OX=10090 GN=Cct2 PE=1 SV=4	8785	16523	77789	127530	3802	284	36048	10796	10534	23714	76026	174519	9157	1115	59366	9335	38120	306971	1309	26386	9928	73335	2	2.31063	58.1796	2.15793	11.8127	1.15038	21.2682	1.28063	18.6951	29.1215	11.6339
Q8K4Q8	Colec12	Collectin-12 OS=Mus musculus OX=10090 GN=Colec12 PE=1 SV=1	3899	51909	78447	373139	1	1	29826	3490	7795	85483	103013	697350	693	1	41839	6167	134274	952453	746	17948	16553	205228	2	3899	51909	2.63015	106.917	11.2482	85483	2.46213	113.078	179.992	53.0674
Q8CGP2	Hist1h2bp	Histone H2B type 1-P OS=Mus musculus OX=10090 GN=Hist1h2bp PE=1 SV=3	130302	1499668	268477	2812475	33832	36075	60328	43149	170280	1483316	363743	3337154	27019	59074	59815	102785	2593748	5047124	290149	480487	492242	1091721	2	3.85144	41.5708	4.45029	65.1805	6.30223	25.1095	6.08113	32.4673	8.93937	10.5042
P63044	Vamp2	Vesicle-associated membrane protein 2 OS=Mus musculus OX=10090 GN=Vamp2 PE=1 SV=2	60363	267327	203729	1223635	8969	6926	25717	22596	89923	595396	340847	2632689	13662	5976	26868	44769	858634	3976050	5012	80671	139562	633338	2	6.73018	38.5976	7.92196	54.1527	6.58198	99.6312	12.686	58.8061	171.316	49.2872
P62814	Atp6v1b2	V-type proton ATPase subunit B, brain isoform OS=Mus musculus OX=10090 GN=Atp6v1b2 PE=1 SV=1	X	X	12679	46469	X	X	15914	20104	X	X	11971	86921	X	X	38324	58205	X	109784	X	31033	X	26199	1	X	X	0.79672	2.31143	X	X	0.312363	1.49336	X	3.53765
Q8CGP6	Hist1h2ah	Histone H2A type 1-H OS=Mus musculus OX=10090 GN=Hist1h2ah PE=1 SV=3	14403	513987	45580	608915	1175	228463	8167	6767	209654	589272	45590	689572	164704	221876	4144	7353	874149	1223390	219084	87119	98828	186694	2	12.2579	2.24976	5.581	89.983	1.27291	2.65586	11.0014	93.781	3.99002	14.0427
Q91W53	Golga7	Golgin subfamily A member 7 OS=Mus musculus OX=10090 GN=Golga7 PE=1 SV=1	3627	41097	114716	578598	1	1	2438	1053	1939	54903	123235	775602	1	1	2554	129	111834	1060916	1	4012	15003	221738	2	3627	41097	47.0533	549.476	1939	54903	48.2518	6012.42	111834	264.436
Q921F2	Tardbp	TAR DNA-binding protein 43 OS=Mus musculus OX=10090 GN=Tardbp PE=1 SV=1	X	X	6280	24624	X	X	2095	1256	X	X	7641	41534	X	X	3657	1297	X	69973	X	3953	X	14517	1	X	X	2.99761	19.6051	X	X	2.08942	32.0231	X	17.7012
Q80V53	Chst14	Carbohydrate sulfotransferase 14 OS=Mus musculus OX=10090 GN=Chst14 PE=2 SV=2	X	X	4039	28278	X	X	1	1708	X	X	5126	38884	X	X	2758	757	X	52714	X	2529	X	11022	1	X	X	4039	16.5562	X	X	1.85859	51.3659	X	20.8438
Q64310	Surf4	Surfeit locus protein 4 OS=Mus musculus OX=10090 GN=Surf4 PE=1 SV=1	1	15700	X	X	1	1	X	X	1028	34453	X	X	1	1	X	X	52783	X	1	X	8654	X	1	1	15700	X	X	1028	34453	X	X	52783	X
Q8VDJ3	Hdlbp	Vigilin OS=Mus musculus OX=10090 GN=Hdlbp PE=1 SV=1	2712	5509	23446	46406	1842	522	9719	2727	2859	6510	23060	73651	2734	683	24298	4105	9883	125750	1	6907	2568	25421	2	1.47231	10.5536	2.41239	17.0172	1.04572	9.53148	0.949049	17.9418	9883	18.2062
Q60931	Vdac3	Voltage-dependent anion-selective channel protein 3 OS=Mus musculus OX=10090 GN=Vdac3 PE=1 SV=1	1	16680	6893	131447	568	1	1	1	1	36325	10724	236971	1	1	122	1	65282	407557	1	522	8347	55478	2	0.00176056	16680	6893	131447	1	36325	87.9016	236971	65282	780.761
Q9JIK5	Ddx21	Nucleolar RNA helicase 2 OS=Mus musculus OX=10090 GN=Ddx21 PE=1 SV=3	7482	50345	28187	136597	985	974	10515	7157	6336	45878	19313	147905	5215	549	16799	2025	131062	403992	3519	17010	17498	61395	2	7.59594	51.6889	2.68065	19.0858	1.21496	83.5665	1.14965	73.0395	37.2441	23.7503
O35465	Fkbp8	Peptidyl-prolyl cis-trans isomerase FKBP8 OS=Mus musculus OX=10090 GN=Fkbp8 PE=1 SV=2	1	7798	38361	82858	1	1	29157	21906	1165	16008	39315	150952	745	1	41753	33664	16186	184794	459	62808	2571	48704	2	1	7798	1.31567	3.78243	1.56376	16008	0.941609	4.48408	35.2636	2.9422
P63276	Rps17	40S ribosomal protein S17 OS=Mus musculus OX=10090 GN=Rps17 PE=1 SV=2	13012	53579	18293	96077	745	1	1700	1	17163	72208	21188	121167	1238	184	2054	1	74207	110834	2338	3415	17543	27249	2	17.4658	53579	10.7606	96077	13.8635	392.435	10.3155	121167	31.7395	32.4551
Q7TMK9	Syncrip	Heterogeneous nuclear ribonucleoprotein Q OS=Mus musculus OX=10090 GN=Syncrip PE=1 SV=2	5508	44962	22945	103359	1946	2655	14179	9346	12292	85022	33813	154678	5815	1259	25902	9896	129598	280138	7417	23827	26865	62108	2	2.83042	16.9348	1.61824	11.0592	2.11384	67.5314	1.30542	15.6304	17.4731	11.7572
P80318	Cct3	T-complex protein 1 subunit gamma OS=Mus musculus OX=10090 GN=Cct3 PE=1 SV=1	10945	31111	54059	189517	5878	1239	18818	3726	10669	46398	59804	2283329	10293	141	36174	1574	92727	926888	5662	23597	18769	69682	2	1.86203	25.1098	2.87273	50.8634	1.03653	329.064	1.65323	1450.65	16.3771	39.2799
Q8BGQ6	Efcab14	EF-hand calcium-binding domain-containing protein 14 OS=Mus musculus OX=10090 GN=Efcab14 PE=2 SV=1	1	4184	X	X	1	1	X	X	891	5351	X	X	1	410	X	X	7185	X	782	X	1073	X	1	1	4184	X	X	891	13.0512	X	X	9.18798	X
P80317	Cct6a	T-complex protein 1 subunit zeta OS=Mus musculus OX=10090 GN=Cct6a PE=1 SV=3	1	2938	X	X	1	1	X	X	1	2887	X	X	574	1	X	X	9778	X	2260	X	1	X	1	1	2938	X	X	0.00174216	2887	X	X	4.32655	X
P80316	Cct5	T-complex protein 1 subunit epsilon OS=Mus musculus OX=10090 GN=Cct5 PE=1 SV=1	19176	39328	64110	106149	7503	1933	20061	2694	24654	63974	66287	184374	14422	292	55504	3291	103511	258477	6557	22574	24238	69489	2	2.55578	20.3456	3.19575	39.402	1.70947	219.089	1.19427	56.0237	15.7863	11.4502
Q9EQ06	Hsd17b11	Estradiol 17-beta-dehydrogenase 11 OS=Mus musculus OX=10090 GN=Hsd17b11 PE=1 SV=1	1411	15619	X	X	1	1	X	X	1105	38474	X	X	1	1	X	X	29837	X	1	X	4874	X	1	1411	15619	X	X	1105	38474	X	X	29837	X
Q8C129	Lnpep	Leucyl-cystinyl aminopeptidase OS=Mus musculus OX=10090 GN=Lnpep PE=1 SV=1	6138	158058	32051	633536	1182	1544	8546	439	17105	379193	73770	1457294	2597	1	5401	1916	476664	1947703	2220	3510	64695	276092	2	5.19289	102.369	3.75041	1443.13	6.58645	379193	13.6586	760.592	214.714	554.901
Q99020	Hnrnpab	Heterogeneous nuclear ribonucleoprotein A/B OS=Mus musculus OX=10090 GN=Hnrnpab PE=1 SV=1	7046	61459	28721	178582	1224	470	11410	36188	12182	86279	35799	215586	4443	650	11292	3982	107824	259426	2767	14891	16669	51605	2	5.75654	130.764	2.51718	4.93484	2.74184	132.737	3.1703	54.1401	38.9678	17.4217
P35922	Fmr1	Synaptic functional regulator FMR1 OS=Mus musculus OX=10090 GN=Fmr1 PE=1 SV=1	4181	10305	X	X	658	863	X	X	3953	13734	X	X	2287	467	X	X	14263	X	332	X	2273	X	1	6.3541	11.9409	X	X	1.72847	29.409	X	X	42.9608	X
Q6ZQI3	Mlec	Malectin OS=Mus musculus OX=10090 GN=Mlec PE=1 SV=2	97098	1160220	310663	3098212	2983	4057	15749	670	150547	2276550	404892	5745977	5289	3954	17482	2668	2355411	6628542	7258	5589	477250	1255249	2	32.5505	285.98	19.7259	4624.2	28.4642	575.759	23.1605	2153.66	324.526	1186
P05064	Aldoa	Fructose-bisphosphate aldolase A OS=Mus musculus OX=10090 GN=Aldoa PE=1 SV=2	4272	25123	12457	55539	2868	1	6821	1582	10381	34639	15863	85286	6595	845	14636	1183	62831	154792	3389	9748	13733	34457	2	1.48954	25123	1.82627	35.1068	1.57407	40.9929	1.08383	72.093	18.5397	15.8794
P09405	Ncl	Nucleolin OS=Mus musculus OX=10090 GN=Ncl PE=1 SV=2	138584	822436	778992	2384467	72392	107146	559641	597508	144711	1018117	751446	3044574	119549	127952	687807	717798	1114058	3544549	229228	1498684	277015	1092298	2	1.91436	7.67584	1.39195	3.99069	1.21047	7.95702	1.09252	4.24155	4.86004	2.36511
Q61712	Dnajc1	DnaJ homolog subfamily C member 1 OS=Mus musculus OX=10090 GN=Dnajc1 PE=1 SV=1	6688	74175	30738	259181	1	1	10920	6933	5745	98458	33047	364180	1	1	8791	13852	104606	388898	1	25318	20877	76218	2	6688	74175	2.81484	37.3837	5745	98458	3.75919	26.2908	104606	15.3605
Q60865	Caprin1	Caprin-1 OS=Mus musculus OX=10090 GN=Caprin1 PE=1 SV=2	10586	36982	40296	123092	5457	1844	22405	8693	17502	59713	49787	169953	12131	3035	40130	7538	70560	233109	1988	13153	15980	60425	2	1.93989	20.0553	1.79853	14.1599	1.44275	19.6748	1.24064	22.5462	35.493	17.7229
P32507	Nectin2	Nectin-2 OS=Mus musculus OX=10090 GN=Nectin2 PE=1 SV=2	1	2034	2822	26358	1	1	1	1	1	2825	2948	37532	1	1	1	1	3309	49679	1	132	1	7661	2	1	2034	2822	26358	1	2825	2948	37532	3309	376.356
Q8R0W6	Ndfip1	NEDD4 family-interacting protein 1 OS=Mus musculus OX=10090 GN=Ndfip1 PE=1 SV=1	641	12469	X	X	1	1	X	X	1517	20872	X	X	1	1	X	X	17437	X	1	X	2111	X	1	641	12469	X	X	1517	20872	X	X	17437	X
Q9R0P3	Esd	S-formylglutathione hydrolase OS=Mus musculus OX=10090 GN=Esd PE=1 SV=1	X	X	854	10494	X	X	1	502	X	X	3047	13474	X	X	867	1151	X	24548	X	2373	X	3723	1	X	X	854	20.9044	X	X	3.51442	11.7063	X	10.3447
Q99LP6	Grpel1	GrpE protein homolog 1, mitochondrial OS=Mus musculus OX=10090 GN=Grpel1 PE=1 SV=1	X	X	7716	77593	X	X	3342	1871	X	X	11358	95672	X	X	5889	973	X	121970	X	8048	X	28286	1	X	X	2.3088	41.4714	X	X	1.92868	98.3268	X	15.1553
Q9DB05	Napa	Alpha-soluble NSF attachment protein OS=Mus musculus OX=10090 GN=Napa PE=1 SV=1	X	X	9009	66359	X	X	3298	2215	X	X	13253	130080	X	X	4162	1	X	185936	X	6211	X	38071	1	X	X	2.73166	29.9589	X	X	3.18429	130080	X	29.9366
P47911	Rpl6	60S ribosomal protein L6 OS=Mus musculus OX=10090 GN=Rpl6 PE=1 SV=3	92759	465458	339505	1707010	24038	3405	90999	15323	102228	719436	375981	2584933	25256	7672	119412	16759	785631	2695643	105839	368224	183226	670977	2	3.85885	136.698	3.73087	111.402	4.04767	93.7742	3.1486	154.241	7.42289	7.32066
O35737	Hnrnph1	Heterogeneous nuclear ribonucleoprotein H OS=Mus musculus OX=10090 GN=Hnrnph1 PE=1 SV=3	4204	8701	16727	99940	634	2345	7648	5739	2531	15458	19343	140854	2808	2535	12199	7284	10806	216522	1380	17956	6086	36998	2	6.63091	3.71045	2.18711	17.4142	0.901353	6.09783	1.58562	19.3375	7.83043	12.0585
P62984	Uba52	Ubiquitin-60S ribosomal protein L40 OS=Mus musculus OX=10090 GN=Uba52 PE=1 SV=2	812673	1796663	1448324	4284201	63443	34110	150131	76430	919709	6650978	1740621	11834657	73128	28361	229809	104913	4351736	10979669	60496	157962	1872021	3368078	2	12.8095	52.6726	9.64707	56.0539	12.5767	234.511	7.57421	112.804	71.9343	69.5083
Q8R010	Aimp2	Aminoacyl tRNA synthase complex-interacting multifunctional protein 2 OS=Mus musculus OX=10090 GN=Aimp2 PE=1 SV=2	4285	14736	X	X	1090	111	X	X	2950	21301	X	X	2104	1	X	X	27169	X	1571	X	4737	X	1	3.93119	132.757	X	X	1.40209	21301	X	X	17.2941	X
Q6URW6	Myh14	Myosin-14 OS=Mus musculus OX=10090 GN=Myh14 PE=1 SV=1	6537	7820	X	X	2250	1100	X	X	7617	7062	X	X	9865	1067	X	X	19955	X	4254	X	5956	X	1	2.90533	7.10909	X	X	0.772124	6.61856	X	X	4.69088	X
Q9JIW9	Ralb	Ras-related protein Ral-B OS=Mus musculus OX=10090 GN=Ralb PE=1 SV=1	101539	946853	268278	2289746	565	1	25850	4884	162033	1510029	444479	3724096	1	1	14745	3836	1443620	3607478	1	276213	268127	690655	2	179.715	946853	10.3783	468.826	162033	1510029	30.1444	970.828	1443620	13.0605
Q63886	Ugt1a1	UDP-glucuronosyltransferase 1-1 OS=Mus musculus OX=10090 GN=Ugt1a1 PE=1 SV=2	4976	119566	23073	299924	1	1	507	1	8977	193866	30458	512275	1	1	1	1	290193	732205	1	1	42013	121714	2	4976	119566	45.5089	299924	8977	193866	30458	512275	290193	732205
Q6PIE5	Atp1a2	Sodium/potassium-transporting ATPase subunit alpha-2 OS=Mus musculus OX=10090 GN=Atp1a2 PE=1 SV=1	5800	17264	17220	51159	3164	367	14052	7401	4743	16348	18500	72389	5154	1825	19600	12199	49628	167637	4034	23788	7070	31177	2	1.83312	47.0409	1.22545	6.91244	0.920256	8.95781	0.943878	5.93401	12.3024	7.04712
P49769	Psen1	Presenilin-1 OS=Mus musculus OX=10090 GN=Psen1 PE=1 SV=1	3932	25110	28565	182849	1	1	2982	1373	2883	29628	33386	279121	1	1	3117	472	52317	414980	1	4161	7334	78347	2	3932	25110	9.57914	133.175	2883	29628	10.7109	591.358	52317	99.7308
Q07113	Igf2r	Cation-independent mannose-6-phosphate receptor OS=Mus musculus OX=10090 GN=Igf2r PE=1 SV=1	4482	46358	19225	112316	408	1	8156	5804	7246	52226	22167	133660	158	1	7105	3910	66755	161908	736	6674	12152	37904	2	10.9853	46358	2.35716	19.3515	45.8608	52226	3.11992	34.1841	90.6997	24.2595
P17742	Ppia	Peptidyl-prolyl cis-trans isomerase A OS=Mus musculus OX=10090 GN=Ppia PE=1 SV=2	33653	225905	44656	235719	3668	1	16932	8671	34801	297781	46030	375982	9899	602	23210	7914	298322	354874	1714	15105	68627	82850	2	9.17475	225905	2.63737	27.1848	3.51561	494.653	1.9832	47.5085	174.05	23.4938
P15306	Thbd	Thrombomodulin OS=Mus musculus OX=10090 GN=Thbd PE=1 SV=1	6564	120887	18996	349797	1	1	2813	1583	12618	170161	25799	488409	144	1	3853	1	257100	825756	1	1497	47446	104216	2	6564	120887	6.75293	220.971	87.625	170161	6.69582	488409	257100	551.607
Q3TTY5	Krt2	Keratin, type II cytoskeletal 2 epidermal OS=Mus musculus OX=10090 GN=Krt2 PE=1 SV=1	10508	28416	X	X	3197	8899	X	X	11164	29142	X	X	9891	9004	X	X	36888	X	7629	X	11713	X	1	3.28683	3.19317	X	X	1.1287	3.23656	X	X	4.83523	X
P62192	Psmc1	26S proteasome regulatory subunit 4 OS=Mus musculus OX=10090 GN=Psmc1 PE=1 SV=1	15247	86645	85079	511684	2428	1	24191	4786	17480	131992	101897	773745	8804	1	53493	2790	138823	843277	1933	18447	24798	166162	2	6.27965	86645	3.51697	106.913	1.98546	131992	1.90487	277.328	71.8174	45.7135
P17095	Hmga1	High mobility group protein HMG-I/HMG-Y OS=Mus musculus OX=10090 GN=Hmga1 PE=1 SV=4	X	X	1	45588	X	X	1	4407	X	X	1	39552	X	X	1	5939	X	166034	X	27594	X	24266	1	X	X	1	10.3445	X	X	1	6.65971	X	6.01703
Q91W59	Rbms1	RNA-binding motif, single-stranded-interacting protein 1 OS=Mus musculus OX=10090 GN=Rbms1 PE=1 SV=1	1212	6755	X	X	531	190	X	X	1989	10726	X	X	1367	1	X	X	12955	X	504	X	2827	X	1	2.28249	35.5526	X	X	1.45501	10726	X	X	25.7044	X
Q8VC70	Rbms2	RNA-binding motif, single-stranded-interacting protein 2 OS=Mus musculus OX=10090 GN=Rbms2 PE=1 SV=1	1212	6755	8548	30728	531	190	3376	1307	1989	10726	9865	40774	1367	1	6934	1	12955	44625	504	1469	2827	10546	2	2.28249	35.5526	2.53199	23.5103	1.45501	10726	1.4227	40774	25.7044	30.3778
Q9R0H5	Krt71	Keratin, type II cytoskeletal 71 OS=Mus musculus OX=10090 GN=Krt71 PE=1 SV=1	9448	5393	23942	8390	8537	5679	19967	14410	10010	7727	20324	19260	10974	5280	28259	13217	13085	21893	19046	24286	8362	13256	2	1.10671	0.949639	1.19908	0.582235	0.912156	1.46345	0.719205	1.45721	0.687021	0.901466
P62082	Rps7	40S ribosomal protein S7 OS=Mus musculus OX=10090 GN=Rps7 PE=2 SV=1	7943	59341	21174	167413	1	2995	3713	14407	11396	60965	31894	182212	1131	2529	1	14093	106522	288976	8377	34319	24476	51874	2	7943	19.8134	5.70267	11.6203	10.076	24.1064	31894	12.9293	12.716	8.42029
P57722	Pcbp3	Poly(rC)-binding protein 3 OS=Mus musculus OX=10090 GN=Pcbp3 PE=1 SV=3	X	X	6228	44530	X	X	1443	1	X	X	8687	71708	X	X	3510	1	X	105041	X	1432	X	17719	1	X	X	4.31601	44530	X	X	2.47493	71708	X	73.3527
Q9R0Y5	Ak1	Adenylate kinase isoenzyme 1 OS=Mus musculus OX=10090 GN=Ak1 PE=1 SV=1	71280	526325	240733	1769953	1	1	5719	1081	65126	721051	270891	2504782	1	1	5661	818	1191258	3762545	1	3899	191525	602015	2	71280	526325	42.0935	1637.33	65126	721051	47.8521	3062.08	1191258	965.003
P62889	Rpl30	60S ribosomal protein L30 OS=Mus musculus OX=10090 GN=Rpl30 PE=1 SV=2	37510	197167	86913	386484	4543	5300	16032	8401	40589	251105	85218	501547	11374	4025	17910	11796	301513	628155	17617	34221	57209	129635	2	8.25666	37.2013	5.42122	46.0045	3.56858	62.3863	4.75812	42.5184	17.1149	18.3558
Q6R0H7	Gnas	Guanine nucleotide-binding protein G(s) subunit alpha isoforms XLas OS=Mus musculus OX=10090 GN=Gnas PE=1 SV=1	31026	204054	57381	357794	6074	1521	12446	1	33087	360361	67006	688819	10897	1835	18853	260	554841	1182702	4422	6379	104648	207033	2	5.108	134.158	4.6104	357794	3.03634	196.382	3.55413	2649.3	125.473	185.406
P24638	Acp2	Lysosomal acid phosphatase OS=Mus musculus OX=10090 GN=Acp2 PE=1 SV=2	1386	15793	X	X	1	1	X	X	2662	28287	X	X	1	1	X	X	43281	X	1	X	6204	X	1	1386	15793	X	X	2662	28287	X	X	43281	X
Q9DC16	Ergic1	Endoplasmic reticulum-Golgi intermediate compartment protein 1 OS=Mus musculus OX=10090 GN=Ergic1 PE=1 SV=1	9836	128313	20660	252214	1	1	1030	1	10383	200266	23120	371130	1	1	1110	1	380866	844812	323	1	53573	109192	2	9836	128313	20.0583	252214	10383	200266	20.8288	371130	1179.15	844812
P31001	Des	Desmin OS=Mus musculus OX=10090 GN=Des PE=1 SV=3	39148	440594	202412	2186487	20322	108324	38488	495991	38794	756359	222570	3709240	34133	153213	65266	700363	805532	3913043	108340	556710	180257	850513	2	1.92639	4.06737	5.25909	4.40832	1.13655	4.93665	3.4102	5.29617	7.43522	7.02887
Q69ZN7	Myof	Myoferlin OS=Mus musculus OX=10090 GN=Myof PE=1 SV=2	29204	122417	126832	420856	23564	4676	78673	20576	40478	186474	157826	638547	37642	24403	124542	78298	385543	1314514	24271	111170	75593	278457	2	1.23935	26.1799	1.61214	20.4537	1.07534	7.64144	1.26725	8.15534	15.8849	11.8244
P14131	Rps16	40S ribosomal protein S16 OS=Mus musculus OX=10090 GN=Rps16 PE=1 SV=4	12266	109636	20559	171954	1	1	4938	64	8797	138984	21459	254077	1	1	6670	1	207128	422682	216	9308	27971	63039	2	12266	109636	4.16343	2686.78	8797	138984	3.21724	254077	958.926	45.4106
Q6GSS7	Hist2h2aa1	Histone H2A type 2-A OS=Mus musculus OX=10090 GN=Hist2h2aa1 PE=1 SV=3	4962	400443	48604	619186	582	206024	10028	5849	182405	466894	51569	726335	147600	203463	6232	9179	638561	1283913	192151	82820	73796	214216	2	8.52577	1.94367	4.84683	105.862	1.23581	2.29474	8.27487	79.1301	3.32322	15.5025
Q9CQ22	Lamtor1	Ragulator complex protein LAMTOR1 OS=Mus musculus OX=10090 GN=Lamtor1 PE=1 SV=1	368490	2511301	493212	3811080	10539	5681	16384	7402	469010	3718416	683135	5507714	16110	4240	13500	2862	3495047	5481196	5854	15185	633018	1012997	2	34.9644	442.053	30.1033	514.872	29.113	876.985	50.6026	1924.43	597.036	360.961
Q8C0I1	Agps	Alkyldihydroxyacetonephosphate synthase, peroxisomal OS=Mus musculus OX=10090 GN=Agps PE=1 SV=1	X	X	1047	5806	X	X	1919	1925	X	X	525	7921	X	X	2256	444	X	15120	X	3255	X	3401	1	X	X	0.545597	3.0161	X	X	0.232713	17.8401	X	4.64516
Q99JY8	Plpp3	Phospholipid phosphatase 3 OS=Mus musculus OX=10090 GN=Plpp3 PE=1 SV=1	X	X	28633	26224	X	X	25928	29733	X	X	32474	36960	X	X	39730	39796	X	75444	X	90343	X	41709	1	X	X	1.10433	0.881983	X	X	0.817367	0.928737	X	0.835084
Q8VBT0	Tmx1	Thioredoxin-related transmembrane protein 1 OS=Mus musculus OX=10090 GN=Tmx1 PE=1 SV=1	11207	338452	89288	1142122	1	384	22201	3988	33816	715355	134417	2313828	2604	1	25923	2401	1075921	3558150	1193	10736	152227	530789	2	11207	881.385	4.0218	286.39	12.9862	715355	5.18524	963.693	901.862	331.422
Q8C0L0	Tmx4	Thioredoxin-related transmembrane protein 4 OS=Mus musculus OX=10090 GN=Tmx4 PE=1 SV=2	5791	99025	17234	178873	1	1	3118	1500	10471	156201	18947	248072	403	1	6040	103	249002	405074	1	2391	40789	64560	2	5791	99025	5.52726	119.249	25.9826	156201	3.13692	2408.47	249002	169.416
P54754	Ephb3	Ephrin type-B receptor 3 OS=Mus musculus OX=10090 GN=Ephb3 PE=1 SV=2	888	4877	X	X	1	1	X	X	875	26038	X	X	493	184	X	X	10693	X	473	X	5527	X	1	888	4877	X	X	1.77485	141.511	X	X	22.6068	X
P47915	Rpl29	60S ribosomal protein L29 OS=Mus musculus OX=10090 GN=Rpl29 PE=1 SV=2	109866	568288	332796	1764325	30937	8221	109047	22643	121219	711988	383325	2302429	37802	4576	114082	5790	674136	1966542	39500	121815	163880	487761	2	3.55128	69.1264	3.05186	77.9192	3.20668	155.592	3.36008	397.656	17.0667	16.1437
P09055	Itgb1	Integrin beta-1 OS=Mus musculus OX=10090 GN=Itgb1 PE=1 SV=1	20669	167019	52354	430895	3554	1319	5890	1	18095	204722	52195	548230	747	116	8193	1	376240	1037316	4398	4561	64225	166186	2	5.8157	126.625	8.88862	430895	24.2236	1764.84	6.37068	548230	85.548	227.432
Q91WE4		UPF0729 protein C18orf32 homolog OS=Mus musculus OX=10090 PE=3 SV=1	2719	23185	12071	130415	1	1	371	1	2246	41806	19099	210065	607	1	1	1	55300	307920	1	1	8483	50142	2	2719	23185	32.5364	130415	3.70016	41806	19099	210065	55300	307920
Q8CGC7	Eprs1	Bifunctional glutamate/proline--tRNA ligase OS=Mus musculus OX=10090 GN=Eprs1 PE=1 SV=4	X	X	47489	65643	X	X	26653	8370	X	X	46007	67491	X	X	51747	16429	X	147182	X	27179	X	36047	1	X	X	1.78175	7.84265	X	X	0.889076	4.10804	X	5.41528
P12787	Cox5a	Cytochrome c oxidase subunit 5A, mitochondrial OS=Mus musculus OX=10090 GN=Cox5a PE=1 SV=2	664	11698	X	X	1	1	X	X	1	16859	X	X	1	1	X	X	19386	X	474	X	2790	X	1	664	11698	X	X	1	16859	X	X	40.8987	X
Q9CZX8	Rps19	40S ribosomal protein S19 OS=Mus musculus OX=10090 GN=Rps19 PE=1 SV=3	938	43326	25247	218674	1	158	6272	10593	7221	38001	34522	210490	347	489	5372	9999	56036	333198	3071	32707	8650	60482	2	938	274.215	4.02535	20.6433	20.8098	77.7117	6.42628	21.0511	18.2468	10.1874
Q62165	Dag1	Dystroglycan OS=Mus musculus OX=10090 GN=Dag1 PE=1 SV=4	35740	289814	102285	630504	2701	559	998	413	80220	746538	203316	1550159	1742	695	1517	1	680728	1379888	3803	2147	113488	258544	2	13.2321	518.451	102.49	1526.64	46.0505	1074.16	134.025	1550159	178.998	642.705
Q8BMF4	Dlat	Dihydrolipoyllysine-residue acetyltransferase component of pyruvate dehydrogenase complex, mitochondrial OS=Mus musculus OX=10090 GN=Dlat PE=1 SV=2	638	7549	X	X	1	1	X	X	1396	13769	X	X	953	1	X	X	21084	X	1	X	3176	X	1	638	7549	X	X	1.46485	13769	X	X	21084	X
P61021	Rab5b	Ras-related protein Rab-5B OS=Mus musculus OX=10090 GN=Rab5b PE=1 SV=1	1334	14113	X	X	1	1	X	X	1069	20567	X	X	1	1	X	X	26561	X	1	X	4210	X	1	1334	14113	X	X	1069	20567	X	X	26561	X
Q8BGH7	Cdc42se2	CDC42 small effector protein 2 OS=Mus musculus OX=10090 GN=Cdc42se2 PE=1 SV=1	28217	91556	73498	231724	1	1	310	1	34298	111975	87332	294209	1	1	1275	1	103633	292040	1	1882	25427	75685	2	28217	91556	237.09	231724	34298	111975	68.4957	294209	103633	155.175
P62830	Rpl23	60S ribosomal protein L23 OS=Mus musculus OX=10090 GN=Rpl23 PE=1 SV=1	30546	205344	237562	1265363	6142	525	74410	283	30295	264954	246445	1755829	9645	378	128581	1541	407813	2672533	2570	47807	63294	503430	2	4.9733	391.131	3.19261	4471.25	3.14101	700.937	1.91665	1139.41	158.682	55.9025
Q8K2J7	Rell1	RELT-like protein 1 OS=Mus musculus OX=10090 GN=Rell1 PE=2 SV=2	7304	56949	25218	168384	1	1	851	1	7973	86503	36962	396475	1	1	467	1	90336	311329	1	476	17010	79188	2	7304	56949	29.6334	168384	7973	86503	79.1478	396475	90336	654.053
P80313	Cct7	T-complex protein 1 subunit eta OS=Mus musculus OX=10090 GN=Cct7 PE=1 SV=1	35514	81702	80128	151812	13112	738	28417	4385	39368	127769	79001	290263	28878	1812	68970	482	211360	437873	12076	32413	44655	101389	2	2.70851	110.707	2.81972	34.6208	1.36325	70.5127	1.14544	602.205	17.5025	13.5092
Q64302	Tm4sf1	Transmembrane 4 L6 family member 1 OS=Mus musculus OX=10090 GN=Tm4sf1 PE=1 SV=1	X	X	118627	645587	X	X	10749	1	X	X	137922	1037327	X	X	12616	1	X	1959192	X	2974	X	319660	1	X	X	11.0361	645587	X	X	10.9323	1037327	X	658.773
Q8BHL7	Cdc42se1	CDC42 small effector protein 1 OS=Mus musculus OX=10090 GN=Cdc42se1 PE=1 SV=1	5233	38600	X	X	1	1	X	X	8369	59803	X	X	1	1	X	X	63787	X	1	X	14139	X	1	5233	38600	X	X	8369	59803	X	X	63787	X
Q09143	Slc7a1	High affinity cationic amino acid transporter 1 OS=Mus musculus OX=10090 GN=Slc7a1 PE=1 SV=1	3921	20580	X	X	906	1	X	X	1463	17763	X	X	302	1	X	X	79100	X	1	X	9199	X	1	4.32781	20580	X	X	4.84437	17763	X	X	79100	X
Q9WV55	Vapa	Vesicle-associated membrane protein-associated protein A OS=Mus musculus OX=10090 GN=Vapa PE=1 SV=2	1812	21686	15153	116726	793	1	666	1	1435	33246	20049	136432	1410	502	6143	1	49174	197289	1	5960	6784	37372	2	2.28499	21686	22.7523	116726	1.01773	66.2271	3.26371	136432	49174	33.1022
C0HKE8	Hist1h2ao	Histone H2A type 1-O OS=Mus musculus OX=10090 GN=Hist1h2ao PE=1 SV=1	14403	513987	45580	608915	1175	228463	8167	6767	209654	589272	45590	689572	164704	221876	4144	7353	874149	1223390	219084	87119	98828	186694	2	12.2579	2.24976	5.581	89.983	1.27291	2.65586	11.0014	93.781	3.99002	14.0427
P98195	Atp9b	Probable phospholipid-transporting ATPase IIB OS=Mus musculus OX=10090 GN=Atp9b PE=1 SV=4	X	X	2961	16235	X	X	758	317	X	X	3655	28506	X	X	3685	449	X	48967	X	3986	X	9614	1	X	X	3.90633	51.2145	X	X	0.991859	63.4878	X	12.2847
P84096	Rhog	Rho-related GTP-binding protein RhoG OS=Mus musculus OX=10090 GN=Rhog PE=1 SV=1	X	X	X	X	X	X	X	X	X	X	X	X	X	X	X	X	X	X	X	X	X	X	0	X	X	X	X	X	X	X	X	X	X
Q64521	Gpd2	Glycerol-3-phosphate dehydrogenase, mitochondrial OS=Mus musculus OX=10090 GN=Gpd2 PE=1 SV=2	X	X	5337	21222	X	X	2835	1848	X	X	5960	45587	X	X	4677	2264	X	53876	X	4947	X	15225	1	X	X	1.88254	11.4838	X	X	1.27432	20.1356	X	10.8906
Q9Z0X1	Aifm1	Apoptosis-inducing factor 1, mitochondrial OS=Mus musculus OX=10090 GN=Aifm1 PE=1 SV=1	X	X	5002	48946	X	X	3233	2107	X	X	7049	82338	X	X	4821	2329	X	108206	X	5246	X	21750	1	X	X	1.54717	23.2302	X	X	1.46214	35.3534	X	20.6264
Q99J21	Mcoln1	Mucolipin-1 OS=Mus musculus OX=10090 GN=Mcoln1 PE=1 SV=1	4198	25439	27280	92457	1	1	7693	5973	5793	37451	28961	128260	1	1	9994	6632	39914	162039	1	15206	8361	34197	2	4198	25439	3.54608	15.4792	5793	37451	2.89784	19.3396	39914	10.6563
Q9CQW9	Ifitm3	Interferon-induced transmembrane protein 3 OS=Mus musculus OX=10090 GN=Ifitm3 PE=1 SV=1	1617774	6552172	2719608	10799988	1163	1469	17858	4965	1950835	8429356	3383978	14260109	2482	59	22240	4074	4925992	8380117	3249	10616	1657580	2791036	2	1391.04	4460.29	152.291	2175.22	785.993	142870	152.157	3500.27	1516.16	789.386
Q8CBQ5	Pi4k2b	Phosphatidylinositol 4-kinase type 2-beta OS=Mus musculus OX=10090 GN=Pi4k2b PE=1 SV=1	X	X	11636	62335	X	X	1138	563	X	X	12109	93998	X	X	4673	586	X	118476	X	3981	X	27684	1	X	X	10.225	110.719	X	X	2.59127	160.406	X	29.7604
Q64518	Atp2a3	Sarcoplasmic/endoplasmic reticulum calcium ATPase 3 OS=Mus musculus OX=10090 GN=Atp2a3 PE=1 SV=3	X	X	1808	17163	X	X	1502	1	X	X	3736	27892	X	X	1252	1	X	71591	X	2644	X	8748	1	X	X	1.20373	17163	X	X	2.98403	27892	X	27.0768
Q8BM55	Tmem214	Transmembrane protein 214 OS=Mus musculus OX=10090 GN=Tmem214 PE=1 SV=1	X	X	1	241697	X	X	10106	1	X	X	2224	58983	X	X	17218	1	X	50260	X	944	X	7933	1	X	X	9.89511e-05	241697	X	X	0.129167	58983	X	53.2415
P62737	Acta2	Actin, aortic smooth muscle OS=Mus musculus OX=10090 GN=Acta2 PE=1 SV=1	1125330	3283043	4438034	13450941	423328	66765	1529191	126839	1553706	4900074	6241282	19519758	1317127	66309	5947872	188407	7270353	27282699	456628	1658304	1716332	6423063	2	2.65829	49.1731	2.90221	106.047	1.17962	73.8976	1.04933	103.604	15.9218	16.4522
P70372	Elavl1	ELAV-like protein 1 OS=Mus musculus OX=10090 GN=Elavl1 PE=1 SV=2	6268	33318	19226	77949	1	3968	5698	3607	5865	41353	24063	108650	2397	4261	13642	4208	61834	152564	4655	11670	12320	35628	2	6268	8.39667	3.37417	21.6105	2.44681	9.705	1.76389	25.8199	13.2834	13.0732
Q8CJ26	Nradd	Death domain-containing membrane protein NRADD OS=Mus musculus OX=10090 GN=Nradd PE=1 SV=1	15173	131268	23950	120064	1769	544600	63	1604	32176	206923	34273	274562	11558	3090	2165	1	898942	330289	10896	3040	82771	72671	2	8.57716	0.241036	380.159	74.8529	2.78387	66.9654	15.8305	274562	82.502	108.648
P16858	Gapdh	Glyceraldehyde-3-phosphate dehydrogenase OS=Mus musculus OX=10090 GN=Gapdh PE=1 SV=2	28409	74411	239891	284674	26166	12724	170824	123063	58847	105547	223002	457512	26212	16493	214743	161371	134119	660044	32974	235709	33053	192958	2	1.08572	5.84808	1.40432	2.31324	2.24504	6.3995	1.03846	2.83516	4.06742	2.80025
O35857	Timm44	Mitochondrial import inner membrane translocase subunit TIM44 OS=Mus musculus OX=10090 GN=Timm44 PE=1 SV=2	X	X	4266	20139	X	X	2135	2921	X	X	6182	28497	X	X	6520	4763	X	38980	X	4946	X	8828	1	X	X	1.99813	6.89456	X	X	0.94816	5.98299	X	7.88112
P20152	Vim	Vimentin OS=Mus musculus OX=10090 GN=Vim PE=1 SV=3	604409	5110149	1832123	12629191	211242	1018234	773443	2747046	726259	8264771	2175243	21162323	390832	1283873	1265072	3470828	7089830	17971420	1163487	3594223	1952086	5012960	2	2.86122	5.01864	2.36879	4.59737	1.85824	6.43737	1.71946	6.0972	6.0936	5.00008
Q8VEM8	Slc25a3	Phosphate carrier protein, mitochondrial OS=Mus musculus OX=10090 GN=Slc25a3 PE=1 SV=1	33628	286732	109013	960814	1	1619	12731	1	25083	508329	93685	1840440	27853	1	24336	1	928083	3362762	636	5771	147558	567834	2	33628	177.104	8.5628	960814	0.900549	508329	3.84965	1840440	1459.25	582.7
P23198	Cbx3	Chromobox protein homolog 3 OS=Mus musculus OX=10090 GN=Cbx3 PE=1 SV=2	1538	18008	X	X	409	692	X	X	3609	27929	X	X	467	1	X	X	34828	X	3196	X	5847	X	1	3.76039	26.0231	X	X	7.72805	27929	X	X	10.8974	X
P47758	Srprb	Signal recognition particle receptor subunit beta OS=Mus musculus OX=10090 GN=Srprb PE=1 SV=1	724	5515	19077	189201	1	1	4781	2585	1	10759	23309	305994	1	1	9321	2965	15504	465673	1	7840	2223	76134	2	724	5515	3.99017	73.1919	1	10759	2.5007	103.202	15504	59.3971
Q99JI6	Rap1b	Ras-related protein Rap-1b OS=Mus musculus OX=10090 GN=Rap1b PE=1 SV=2	16855	152231	39324	245328	656	1534	4592	813	19889	174701	30228	261653	234	1	3272	498	355578	557379	1392	3783	49955	84399	2	25.6936	99.2379	8.56359	301.756	84.9957	174701	9.23839	525.408	255.444	147.338
Q8C2Q3	Rbm14	RNA-binding protein 14 OS=Mus musculus OX=10090 GN=Rbm14 PE=1 SV=1	X	X	2431	10627	X	X	923	886	X	X	3973	14041	X	X	1740	1020	X	15642	X	1429	X	3278	1	X	X	2.6338	11.9944	X	X	2.28333	13.7657	X	10.9461
P29533	Vcam1	Vascular cell adhesion protein 1 OS=Mus musculus OX=10090 GN=Vcam1 PE=1 SV=1	8130	48141	46481	270041	1	1	1293	1	5288	41748	33311	206879	1	1	1	1	45676	218214	147	1	10269	58126	2	8130	48141	35.9482	270041	5288	41748	33311	206879	310.721	218214
Q02248	Ctnnb1	Catenin beta-1 OS=Mus musculus OX=10090 GN=Ctnnb1 PE=1 SV=1	3661	9051	33680	92298	3320	1136	15267	5569	7208	22660	42100	159288	9603	896	44049	5595	33224	254263	3189	21150	11220	58031	2	1.10271	7.96743	2.20607	16.5735	0.750599	25.2902	0.955754	28.4697	10.4183	12.0219
Q04736	Yes1	Tyrosine-protein kinase Yes OS=Mus musculus OX=10090 GN=Yes1 PE=1 SV=3	5260	71069	16528	162545	1279	1	1	1504	3400	106849	15950	210676	1	1	1364	1	191630	386668	1	1	25693	57095	2	4.11259	71069	16528	108.075	3400	106849	11.6935	210676	191630	386668
Q8BH07	Arl6ip6	ADP-ribosylation factor-like protein 6-interacting protein 6 OS=Mus musculus OX=10090 GN=Arl6ip6 PE=1 SV=1	2570	25414	3310	741997	1	1	6584	1	3493	58030	7411	187378	1	1	1	1	60088	72477	1	1	12464	15725	2	2570	25414	0.502734	741997	3493	58030	7411	187378	60088	72477
Q9Z0P4	Palm	Paralemmin-1 OS=Mus musculus OX=10090 GN=Palm PE=1 SV=1	113490	716886	1027000	7003282	4686	2045	11061	1791	160396	1074433	1452056	10161810	3826	3699	10473	3268	1079753	8919113	3622	18844	219909	1866925	2	24.219	350.556	92.8487	3910.26	41.9226	290.466	138.648	3109.49	298.11	473.313
A2AJ15	Man1b1	Endoplasmic reticulum mannosyl-oligosaccharide 1,2-alpha-mannosidase OS=Mus musculus OX=10090 GN=Man1b1 PE=1 SV=1	1	8596	10901	178919	1	1	1	1	661	17570	15660	266460	1	1	1	1	25925	401346	1	1	3635	61546	2	1	8596	10901	178919	661	17570	15660	266460	25925	401346
O09044	Snap23	Synaptosomal-associated protein 23 OS=Mus musculus OX=10090 GN=Snap23 PE=1 SV=1	410796	1939497	1338127	4863784	6595	4881	26074	36499	746580	3854560	2250385	12074513	11256	6198	41070	15228	3462962	8201013	7890	43815	813318	2443738	2	62.289	397.356	51.3204	133.258	66.3273	621.904	54.7939	792.915	438.905	187.174
C0HKE6	H2ac13	Histone H2A type 1-I OS=Mus musculus OX=10090 GN=H2ac13 PE=1 SV=1	14403	513987	43064	569634	1175	228463	8167	5625	209654	589272	41963	645940	164704	221876	4144	6455	874149	1107583	219084	79288	98828	172751	2	12.2579	2.24976	5.27293	101.268	1.27291	2.65586	10.1262	100.068	3.99002	13.9691
P62908	Rps3	40S ribosomal protein S3 OS=Mus musculus OX=10090 GN=Rps3 PE=1 SV=1	30987	281367	156619	1097594	9909	2460	39472	7389	39899	402942	169170	1613680	11699	7969	38930	8829	566648	2346443	35686	80856	96704	416294	2	3.12716	114.377	3.96785	148.544	3.41046	50.5637	4.34549	182.77	15.8787	29.02
P16627	Hspa1l	Heat shock 70 kDa protein 1-like OS=Mus musculus OX=10090 GN=Hspa1l PE=1 SV=4	13969	91817	30279	179689	5303	379	9715	1481	14182	136608	34986	259045	7965	701	14568	1496	216264	456965	5521	14290	36365	86310	2	2.63417	242.261	3.11673	121.33	1.78054	194.876	2.40157	173.158	39.1712	31.978
P63260	Actg1	Actin, cytoplasmic 2 OS=Mus musculus OX=10090 GN=Actg1 PE=1 SV=1	1470330	4941850	5895414	20397128	516152	68269	1898064	132734	1981640	7251488	8114404	29236779	1536490	71016	6806122	193627	10938005	42549048	586708	2172197	2388127	9057860	2	2.84864	72.3879	3.10601	153.669	1.28972	102.111	1.19222	150.995	18.643	19.588
Q62465	Vat1	Synaptic vesicle membrane protein VAT-1 homolog OS=Mus musculus OX=10090 GN=Vat1 PE=1 SV=3	6430	64418	63101	473700	2310	1	42212	18395	7356	78451	61635	629379	2413	1	34579	2882	103834	714367	625	33056	19124	153582	2	2.78355	64418	1.49486	25.7516	3.04849	78451	1.78244	218.383	166.134	21.6108
P21279	Gnaq	Guanine nucleotide-binding protein G(q) subunit alpha OS=Mus musculus OX=10090 GN=Gnaq PE=1 SV=4	62922	975914	226298	2218513	2849	2810	50401	13251	89197	1904121	284111	5441606	5195	1183	52446	21333	2361577	5154736	6520	91368	375323	1049628	2	22.0856	347.3	4.48995	167.422	17.1698	1609.57	5.41721	255.079	362.205	56.4173
P54320	Eln	Elastin OS=Mus musculus OX=10090 GN=Eln PE=1 SV=2	31921	197488	X	X	5252	2853	X	X	29948	254619	X	X	7965	1420	X	X	258052	X	19056	X	52754	X	1	6.07788	69.2212	X	X	3.75995	179.309	X	X	13.5418	X
Q8VE98	Cd276	CD276 antigen OS=Mus musculus OX=10090 GN=Cd276 PE=1 SV=1	3611	36821	25279	136210	1	1	1531	543	4609	46953	26903	215506	1	1	1218	447	58754	200808	1	4392	6692	40784	2	3611	36821	16.5114	250.847	4609	46953	22.0878	482.116	58754	45.7213
Q8R0J4	Tmem134	Transmembrane protein 134 OS=Mus musculus OX=10090 GN=Tmem134 PE=1 SV=1	16639	77088	50424	233821	4482	1	5540	1	21338	134023	67687	374490	901	1	5427	1	74408	240436	1	3314	22481	80298	2	3.71241	77088	9.10181	233821	23.6826	134023	12.4723	374490	74408	72.5516
Q8BTI8	Srrm2	Serine/arginine repetitive matrix protein 2 OS=Mus musculus OX=10090 GN=Srrm2 PE=1 SV=3	X	X	3206	9116	X	X	3362	2504	X	X	3981	8921	X	X	2246	2391	X	10951	X	4297	X	3633	1	X	X	0.953599	3.64058	X	X	1.77248	3.73107	X	2.54852
P57780	Actn4	Alpha-actinin-4 OS=Mus musculus OX=10090 GN=Actn4 PE=1 SV=1	1778	5204	42514	61393	1434	1	14403	6744	2342	5051	30999	87444	2423	1129	32816	6835	18465	281190	3073	39718	5007	62242	2	1.23989	5204	2.95175	9.10335	0.96657	4.47387	0.944631	12.7936	6.00879	7.07966
P97808	Fxyd5	FXYD domain-containing ion transport regulator 5 OS=Mus musculus OX=10090 GN=Fxyd5 PE=1 SV=3	22499	27597	X	X	19191	16099	X	X	25101	64816	X	X	27176	22471	X	X	98093	X	27523	X	17501	X	1	1.17237	1.71421	X	X	0.923646	2.88443	X	X	3.56404	X
Q8C522	Endod1	Endonuclease domain-containing 1 protein OS=Mus musculus OX=10090 GN=Endod1 PE=1 SV=2	3538	131753	42310	408385	1	1	15958	5572	13974	237200	62392	736874	1	1	21821	10148	277300	818749	1	29710	43664	154331	2	3538	131753	2.65133	73.2924	13974	237200	2.85926	72.6127	277300	27.558
Q80X71	Tmem106b	Transmembrane protein 106B OS=Mus musculus OX=10090 GN=Tmem106b PE=1 SV=1	X	X	4281	37182	X	X	1652	1021	X	X	5252	63605	X	X	1146	1	X	55245	X	5301	X	9909	1	X	X	2.5914	36.4172	X	X	4.5829	63605	X	10.4216
P17182	Eno1	Alpha-enolase OS=Mus musculus OX=10090 GN=Eno1 PE=1 SV=3	9273	70541	53070	541959	4208	1	23445	11879	10166	90091	58055	699476	3920	1189	33747	11439	153125	1103141	2000	27548	23768	186564	2	2.20366	70541	2.2636	45.6233	2.59337	75.7704	1.7203	61.1484	76.5625	40.0443
Q9Z130	Hnrnpdl	Heterogeneous nuclear ribonucleoprotein D-like OS=Mus musculus OX=10090 GN=Hnrnpdl PE=1 SV=1	2924	14436	X	X	1	1	X	X	4045	25291	X	X	2310	1	X	X	26193	X	91	X	6814	X	1	2924	14436	X	X	1.75108	25291	X	X	287.835	X
Q8BFZ9	Erlin2	Erlin-2 OS=Mus musculus OX=10090 GN=Erlin2 PE=1 SV=1	X	X	6652	93320	X	X	2846	3132	X	X	7811	77320	X	X	788	3698	X	145969	X	20332	X	26562	1	X	X	2.33732	29.7957	X	X	9.91244	20.9086	X	7.17927
O35295	Purb	Transcriptional activator protein Pur-beta OS=Mus musculus OX=10090 GN=Purb PE=1 SV=3	X	X	13831	69528	X	X	2853	1	X	X	28546	189745	X	X	14796	2019	X	183903	X	8476	X	37385	1	X	X	4.84788	69528	X	X	1.92931	93.9797	X	21.6969
Q6NXH9	Krt73	Keratin, type II cytoskeletal 73 OS=Mus musculus OX=10090 GN=Krt73 PE=1 SV=1	9448	5393	23942	8390	8537	5679	19967	14410	10010	7727	20324	19260	10974	5280	28259	13217	13085	21893	19046	24286	8362	13256	2	1.10671	0.949639	1.19908	0.582235	0.912156	1.46345	0.719205	1.45721	0.687021	0.901466
Q8K201	Kct2	Keratinocyte-associated transmembrane protein 2 OS=Mus musculus OX=10090 GN=Kct2 PE=1 SV=2	1	14476	6432	72188	1	1	1	1	869	17602	6458	97126	1	1	1	1	15724	129866	1	352	2169	19859	2	1	14476	6432	72188	869	17602	6458	97126	15724	368.938
Q9QY33	Tspan3	Tetraspanin-3 OS=Mus musculus OX=10090 GN=Tspan3 PE=1 SV=1	15121	85896	7183	54198	12286	1	1	1	16235	135737	10345	97900	2621	1	699	1	225622	141960	848	1	34065	23236	2	1.23075	85896	7183	54198	6.1942	135737	14.7997	97900	266.064	141960
Q9CXY9	Pigk	GPI-anchor transamidase OS=Mus musculus OX=10090 GN=Pigk PE=1 SV=2	X	X	2389	22637	X	X	1	1	X	X	2711	33111	X	X	543	435	X	47587	X	2497	X	9689	1	X	X	2389	22637	X	X	4.99263	76.1172	X	19.0577
Q61029	Tmpo	Lamina-associated polypeptide 2, isoforms beta/delta/epsilon/gamma OS=Mus musculus OX=10090 GN=Tmpo PE=1 SV=4	28120	178653	57391	490842	13982	6798	11000	1619	28079	224966	60739	679374	14478	7230	17147	1	353060	1036494	23434	17056	63820	188204	2	2.01116	26.2802	5.21736	303.176	1.93943	31.1156	3.54225	679374	15.0661	60.7701
P54763	Ephb2	Ephrin type-B receptor 2 OS=Mus musculus OX=10090 GN=Ephb2 PE=1 SV=3	888	4877	8804	43457	1	1	837	1	875	26038	9724	167576	493	184	2837	1	10693	127895	473	207	5527	41385	2	888	4877	10.5185	43457	1.77485	141.511	3.42756	167576	22.6068	617.85
P58252	Eef2	Elongation factor 2 OS=Mus musculus OX=10090 GN=Eef2 PE=1 SV=2	X	X	3809	9303	X	X	3271	2394	X	X	4750	15792	X	X	5545	2514	X	33926	X	5683	X	6356	1	X	X	1.16448	3.88596	X	X	0.856628	6.28162	X	5.96973
Q8VCM8	Ncln	Nicalin OS=Mus musculus OX=10090 GN=Ncln PE=1 SV=2	937	6142	4047	42415	1	1	1	539	516	9060	8263	54643	1	251	1	301	10360	72200	1	863	1899	18364	2	937	6142	4047	78.692	516	36.0956	8263	181.538	10360	83.6616
Q9R049	Amfr	E3 ubiquitin-protein ligase AMFR OS=Mus musculus OX=10090 GN=Amfr PE=1 SV=2	X	X	3006	15232	X	X	562	1	X	X	3533	25025	X	X	868	198	X	40006	X	494	X	6869	1	X	X	5.34875	15232	X	X	4.07028	126.389	X	80.9838
P58771	Tpm1	Tropomyosin alpha-1 chain OS=Mus musculus OX=10090 GN=Tpm1 PE=1 SV=1	21446	206986	54004	1416316	1163	1570	8009	1343	44214	199421	120103	612328	1518	3541	8981	18082	167639	410507	8140	27820	43852	114249	2	18.4402	131.838	6.74291	1054.59	29.1265	56.3177	13.373	33.864	20.5945	14.7558
Q8VDD5	Myh9	Myosin-9 OS=Mus musculus OX=10090 GN=Myh9 PE=1 SV=4	88495	77902	200716	236791	40986	36913	103676	299588	116992	101773	265081	420557	164334	47849	381915	416615	170388	442129	42926	142991	65745	170347	2	2.15915	2.11042	1.93599	0.790389	0.711916	2.12696	0.694084	1.00946	3.96934	3.09201
C0HKE2	Hist1h2ac	Histone H2A type 1-C OS=Mus musculus OX=10090 GN=Hist1h2ac PE=1 SV=1	14403	513987	43064	569634	1175	228463	8167	5625	209654	589272	41963	645940	164704	221876	4144	6455	874149	1107583	219084	79288	98828	172751	2	12.2579	2.24976	5.27293	101.268	1.27291	2.65586	10.1262	100.068	3.99002	13.9691
Q8BKG3	Ptk7	Inactive tyrosine-protein kinase 7 OS=Mus musculus OX=10090 GN=Ptk7 PE=1 SV=1	1303	30212	1300	30914	3900	4808	1	194	2783	28549	6568	71666	6505	6996	651	398	52186	71199	1010	1398	7654	11973	2	0.334103	6.28369	1300	159.351	0.427825	4.08076	10.0891	180.065	51.6693	50.9292
Q05144	Rac2	Ras-related C3 botulinum toxin substrate 2 OS=Mus musculus OX=10090 GN=Rac2 PE=1 SV=1	752	15036	4097	53496	1	1	881	1	796	47203	4829	117720	1	1	1	1	54625	185889	1	334	5478	27950	2	752	15036	4.6504	53496	796	47203	4829	117720	54625	556.554
Q6ZWN5	Rps9	40S ribosomal protein S9 OS=Mus musculus OX=10090 GN=Rps9 PE=1 SV=3	32226	216280	159221	737747	7014	1316	54122	31787	38609	284097	175642	1030740	6011	7353	61736	25291	375334	1374964	22437	107080	68705	274169	2	4.59453	164.347	2.94189	23.2091	6.42306	38.6369	2.84505	40.7552	16.7284	12.8405
Q62186	Ssr4	Translocon-associated protein subunit delta OS=Mus musculus OX=10090 GN=Ssr4 PE=1 SV=1	X	X	23706	44556	X	X	1893	1	X	X	31075	342781	X	X	3128	1	X	68414	X	1984	X	64487	1	X	X	12.523	44556	X	X	9.93446	342781	X	34.4829
P62983	Rps27a	Ubiquitin-40S ribosomal protein S27a OS=Mus musculus OX=10090 GN=Rps27a PE=1 SV=2	842928	1913461	1474549	4376770	68508	43243	157246	89052	936406	6796458	1762601	11950504	77600	31553	238344	109566	4605483	11181013	88995	188825	1921060	3403710	2	12.3041	44.249	9.37734	49.1485	12.0671	215.398	7.3952	109.071	51.7499	59.2136
P02535	Krt10	Keratin, type I cytoskeletal 10 OS=Mus musculus OX=10090 GN=Krt10 PE=1 SV=3	67431	46871	185086	120928	65701	51373	153431	136729	86173	66934	215048	186723	100801	64362	267614	155823	84592	253614	121124	305687	61571	170543	2	1.02633	0.912366	1.20631	0.884436	0.854882	1.03996	0.803575	1.1983	0.698392	0.829653
Q60749	Khdrbs1	KH domain-containing, RNA-binding, signal transduction-associated protein 1 OS=Mus musculus OX=10090 GN=Khdrbs1 PE=1 SV=2	X	X	72941	208668	X	X	30638	10254	X	X	87949	317171	X	X	57454	12053	X	394434	X	30396	X	87863	1	X	X	2.38074	20.3499	X	X	1.53077	26.3147	X	12.9765
P70691	Ugt1a2	UDP-glucuronosyltransferase 1-2 OS=Mus musculus OX=10090 GN=Ugt1a2 PE=1 SV=1	4976	119566	23073	299924	1	1	507	1	8977	193866	30458	512275	1	1	1	1	290193	732205	1	1	42013	121714	2	4976	119566	45.5089	299924	8977	193866	30458	512275	290193	732205
P51660	Hsd17b4	Peroxisomal multifunctional enzyme type 2 OS=Mus musculus OX=10090 GN=Hsd17b4 PE=1 SV=3	X	X	31157	81643	X	X	16635	14615	X	X	32303	125018	X	X	18031	25385	X	152940	X	35149	X	33562	1	X	X	1.87298	5.58625	X	X	1.79153	4.92488	X	4.35119
P17156	Hspa2	Heat shock-related 70 kDa protein 2 OS=Mus musculus OX=10090 GN=Hspa2 PE=1 SV=2	23678	134258	94783	525664	11602	3475	28755	1162	25594	199482	114130	802602	13248	4216	51138	1929	319763	1269450	17361	33207	56661	232476	2	2.04086	38.6354	3.29623	452.379	1.93191	47.3155	2.2318	416.072	18.4185	38.2284
P60521	Gabarapl2	Gamma-aminobutyric acid receptor-associated protein-like 2 OS=Mus musculus OX=10090 GN=Gabarapl2 PE=1 SV=1	1819	79283	9378	81460	1	1	1	1	5570	88479	8329	98397	1	1	1	1	234843	290445	1	1	27504	37606	2	1819	79283	9378	81460	5570	88479	8329	98397	234843	290445
Q6ZWX6	Eif2s1	Eukaryotic translation initiation factor 2 subunit 1 OS=Mus musculus OX=10090 GN=Eif2s1 PE=1 SV=3	9558	66557	X	X	5743	1889	X	X	18275	98456	X	X	10322	1	X	X	169670	X	5542	X	28525	X	1	1.66429	35.234	X	X	1.77049	98456	X	X	30.6153	X
Q6PGH0	Ubtd2	Ubiquitin domain-containing protein 2 OS=Mus musculus OX=10090 GN=Ubtd2 PE=2 SV=1	X	X	9070	67658	X	X	302	1	X	X	9556	87872	X	X	431	1	X	111111	X	1	X	26466	1	X	X	30.0331	67658	X	X	22.1717	87872	X	111111
Q9DCI3	Stard3nl	STARD3 N-terminal-like protein OS=Mus musculus OX=10090 GN=Stard3nl PE=1 SV=2	X	X	28612	129161	X	X	570	452	X	X	34356	201696	X	X	526	1	X	218630	X	1288	X	48341	1	X	X	50.1965	285.754	X	X	65.3156	201696	X	169.744
Q8QZY6	Tspan14	Tetraspanin-14 OS=Mus musculus OX=10090 GN=Tspan14 PE=1 SV=1	1615	21698	9285	111038	1	1	1	1	975	16228	11223	99314	1	1	818	1	38648	189654	1	22	6446	31791	2	1615	21698	9285	111038	975	16228	13.72	99314	38648	8620.64
P61255	Rpl26	60S ribosomal protein L26 OS=Mus musculus OX=10090 GN=Rpl26 PE=1 SV=1	1116	15922	X	X	1	2133	X	X	2205	18072	X	X	783	1762	X	X	36077	X	5345	X	10030	X	1	1116	7.4646	X	X	2.81609	10.2565	X	X	6.74967	X
P13020	Gsn	Gelsolin OS=Mus musculus OX=10090 GN=Gsn PE=1 SV=3	33760	124690	166566	722162	12846	2967	71512	9250	45713	241281	241853	1493166	32715	5307	195275	1017	245497	1689111	8508	37131	60762	364063	2	2.62806	42.0256	2.3292	78.0716	1.39731	45.4647	1.23853	1468.21	28.8548	45.4906
Q64525	Hist2h2bb	Histone H2B type 2-B OS=Mus musculus OX=10090 GN=Hist2h2bb PE=1 SV=3	126605	1485799	268477	2812475	30874	34130	60328	43149	164124	1467178	363743	3337154	22389	55880	59815	102785	2564275	5047124	283110	480487	484541	1091721	2	4.1007	43.5335	4.45029	65.1805	7.33056	26.2559	6.08113	32.4673	9.05752	10.5042
P68181	Prkacb	cAMP-dependent protein kinase catalytic subunit beta OS=Mus musculus OX=10090 GN=Prkacb PE=1 SV=2	647	11692	X	X	1	1	X	X	1573	16913	X	X	1	1	X	X	14461	X	1	X	3504	X	1	647	11692	X	X	1573	16913	X	X	14461	X
Q9DCN2	Cyb5r3	NADH-cytochrome b5 reductase 3 OS=Mus musculus OX=10090 GN=Cyb5r3 PE=1 SV=3	20026	248891	121224	1088021	845	1	5029	1	17698	390681	141260	3010426	1473	1	9874	1	339259	1475092	512	1349	68828	491347	2	23.6994	248891	24.105	1088021	12.0149	390681	14.3063	3010426	662.615	1093.47
Q9WV02	Rbmx	RNA-binding motif protein, X chromosome OS=Mus musculus OX=10090 GN=Rbmx PE=1 SV=1	X	X	2807	14582	X	X	690	5368	X	X	2837	23899	X	X	1464	6748	X	37185	X	13051	X	9658	1	X	X	4.06812	2.71647	X	X	1.93784	3.54164	X	2.84921
P19324	Serpinh1	Serpin H1 OS=Mus musculus OX=10090 GN=Serpinh1 PE=1 SV=3	27368	157074	131858	618120	4247	1570	30522	16473	28125	216289	130074	895358	5642	4316	36894	20131	247364	1111160	7702	64205	50568	230568	2	6.44408	100.047	4.3201	37.5232	4.98493	50.1133	3.52561	44.4766	32.1169	17.3064
Q9CPR4	Rpl17	60S ribosomal protein L17 OS=Mus musculus OX=10090 GN=Rpl17 PE=1 SV=3	15794	135864	24774	161954	10628	3090	9114	2270	15990	173701	26335	227054	11218	324	11563	1980	346390	399242	14474	14309	55088	72061	2	1.48607	43.9689	2.71824	71.3454	1.42539	536.114	2.27752	114.674	23.9319	27.9015
Q9D1R9	Rpl34	60S ribosomal protein L34 OS=Mus musculus OX=10090 GN=Rpl34 PE=1 SV=2	54451	278428	112546	614873	26663	11489	50516	6078	55653	345985	119956	774641	38085	14375	50839	12560	449385	1061860	49403	77491	89117	190976	2	2.04219	24.2343	2.22793	101.164	1.46128	24.0685	2.35953	61.6752	9.09631	13.703
Q9D2G2	Dlst	Dihydrolipoyllysine-residue succinyltransferase component of 2-oxoglutarate dehydrogenase complex, mitochondrial OS=Mus musculus OX=10090 GN=Dlst PE=1 SV=1	750	28694	6007	33216	1	1	2189	677	4494	51820	6538	53851	1	809	1201	767	42705	46596	1	764	11515	8856	2	750	28694	2.74418	49.0635	4494	64.0544	5.4438	70.2099	42705	60.9895
O35153	Bet1l	BET1-like protein OS=Mus musculus OX=10090 GN=Bet1l PE=3 SV=1	48131	265718	106394	604264	1	1	1	1	59570	451572	135493	1125655	1	396	1	1	352147	776806	979	1	104504	243282	2	48131	265718	106394	604264	59570	1140.33	135493	1125655	359.701	776806
Q78PY7	Snd1	Staphylococcal nuclease domain-containing protein 1 OS=Mus musculus OX=10090 GN=Snd1 PE=1 SV=1	895	11947	15638	39765	1	672	4977	3009	1	20260	16899	99106	1527	662	11685	916	26008	83740	1225	5512	4298	29378	2	895	17.7783	3.14205	13.2154	0.000654879	30.6042	1.44621	108.194	21.231	15.1923
Q5SF07	Igf2bp2	Insulin-like growth factor 2 mRNA-binding protein 2 OS=Mus musculus OX=10090 GN=Igf2bp2 PE=1 SV=1	693	6325	14995	51902	1038	441	9861	7150	2019	8631	16695	77564	1675	739	15516	4275	8852	96901	1033	8736	2263	23107	2	0.66763	14.3424	1.52064	7.25902	1.20537	11.6793	1.07599	18.1436	8.56922	11.0921
P35979	Rpl12	60S ribosomal protein L12 OS=Mus musculus OX=10090 GN=Rpl12 PE=1 SV=2	44056	274725	101853	513259	3618	192	18359	1333	49934	375093	114184	678389	9438	692	30824	1861	505430	774684	2130	12910	88348	171442	2	12.1769	1430.86	5.54785	385.041	5.29074	542.042	3.70439	364.529	237.291	60.0065
Q6F3F9	Adgrg6	Adhesion G-protein coupled receptor G6 OS=Mus musculus OX=10090 GN=Adgrg6 PE=1 SV=1	1	3646	X	X	1	1	X	X	507	6124	X	X	1	1	X	X	8416	X	1	X	1301	X	1	1	3646	X	X	507	6124	X	X	8416	X
P62918	Rpl8	60S ribosomal protein L8 OS=Mus musculus OX=10090 GN=Rpl8 PE=1 SV=2	78040	449323	191193	1050692	17023	10675	74695	18425	92620	588670	214552	1367020	32297	10844	92069	22177	608666	1419972	53171	109643	141176	323080	2	4.58439	42.0911	2.55965	57.0253	2.86776	54.2853	2.33034	61.6413	11.4473	12.9509
Q8R366	Igsf8	Immunoglobulin superfamily member 8 OS=Mus musculus OX=10090 GN=Igsf8 PE=1 SV=2	6950	51058	83723	249389	2485	2849	70109	64354	2212	68821	25078	264248	2505	1	69023	2254	62292	426150	2275	72732	16319	163364	2	2.79678	17.9214	1.19418	3.87527	0.883034	68821	0.363328	117.235	27.3811	5.85918
Q68FD5	Cltc	Clathrin heavy chain 1 OS=Mus musculus OX=10090 GN=Cltc PE=1 SV=3	32830	74530	222236	378524	25642	6266	145765	51517	45230	89657	284174	465890	40542	39790	222759	191315	144166	603805	32054	199054	42840	232072	2	1.28032	11.8944	1.52462	7.34756	1.11563	2.25325	1.2757	2.4352	4.4976	3.03337
Q9D1Q4	Dpm3	Dolichol-phosphate mannosyltransferase subunit 3 OS=Mus musculus OX=10090 GN=Dpm3 PE=1 SV=1	1909	21520	X	X	784	985	X	X	2680	26206	X	X	1228	762	X	X	32547	X	1391	X	8091	X	1	2.43495	21.8477	X	X	2.18241	34.3911	X	X	23.3983	X
A2AJI0	Map7d1	MAP7 domain-containing protein 1 OS=Mus musculus OX=10090 GN=Map7d1 PE=1 SV=1	963	4413	6580	19098	605	1	6992	2357	1139	6712	6250	30506	1712	1	11521	4357	6592	29317	1	2047	1840	7424	2	1.59174	4413	0.941076	8.10267	0.665304	6712	0.542488	7.00161	6592	14.3219
Q62167	Ddx3x	ATP-dependent RNA helicase DDX3X OS=Mus musculus OX=10090 GN=Ddx3x PE=1 SV=3	1	1740	X	X	1005	589	X	X	613	1688	X	X	687	597	X	X	4380	X	1218	X	1	X	1	0.000995025	2.95416	X	X	0.892285	2.82747	X	X	3.59606	X
Q6X893	Slc44a1	Choline transporter-like protein 1 OS=Mus musculus OX=10090 GN=Slc44a1 PE=1 SV=3	X	X	6073	45683	X	X	1	1	X	X	4963	66885	X	X	1224	1	X	97603	X	432	X	14429	1	X	X	6073	45683	X	X	4.05474	66885	X	225.933
P13595	Ncam1	Neural cell adhesion molecule 1 OS=Mus musculus OX=10090 GN=Ncam1 PE=1 SV=3	295711	2083428	628024	4036486	2835	3532	59669	26920	385641	2874867	811588	5748488	4898	3193	59019	42548	4388132	8503060	6581	82558	804820	1542152	2	104.307	589.872	10.5251	149.944	78.7344	900.365	13.7513	135.106	666.788	102.995
P47964	Rpl36	60S ribosomal protein L36 OS=Mus musculus OX=10090 GN=Rpl36 PE=1 SV=2	X	X	12830	88487	X	X	3715	2886	X	X	11568	130321	X	X	5071	4672	X	166770	X	12073	X	33248	1	X	X	3.45357	30.6608	X	X	2.28121	27.894	X	13.8135
P38647	Hspa9	Stress-70 protein, mitochondrial OS=Mus musculus OX=10090 GN=Hspa9 PE=1 SV=3	7804	38774	20765	87472	7115	2032	24687	12563	8872	52212	18150	96127	13711	3796	40595	8115	78284	193509	12325	36732	20287	47798	2	1.09684	19.0817	0.841131	6.96267	0.647072	13.7545	0.447099	11.8456	6.35164	5.26813
P62996	Tra2b	Transformer-2 protein homolog beta OS=Mus musculus OX=10090 GN=Tra2b PE=1 SV=1	X	X	33633	137091	X	X	16436	17651	X	X	48304	229461	X	X	36302	28138	X	149952	X	37953	X	51392	1	X	X	2.0463	7.76676	X	X	1.33062	8.15484	X	3.95099
Q8BX65	Mdfic	MyoD family inhibitor domain-containing protein OS=Mus musculus OX=10090 GN=Mdfic PE=1 SV=1	18220	78532	68093	274720	2926	1	2930	2828	24585	116094	67188	432986	1	1	3428	4442	161646	592210	573	4927	36408	106138	2	6.22693	78532	23.2399	97.1429	24585	116094	19.5998	97.4755	282.105	120.197
Q6IFX2	Krt42	Keratin, type I cytoskeletal 42 OS=Mus musculus OX=10090 GN=Krt42 PE=1 SV=1	X	X	82912	69062	X	X	44776	31325	X	X	71223	123851	X	X	75385	41680	X	128026	X	66449	X	70041	1	X	X	1.85171	2.20469	X	X	0.94479	2.97147	X	1.92668
Q9DBJ1	Pgam1	Phosphoglycerate mutase 1 OS=Mus musculus OX=10090 GN=Pgam1 PE=1 SV=3	10948	39096	23842	27648	7778	4840	27614	20590	19259	129738	21702	68653	11542	5316	27110	26320	147039	74966	13806	41982	30878	25112	2	1.40756	8.07769	0.863403	1.34279	1.6686	24.4052	0.800516	2.6084	10.6504	1.78567
Q6IFZ6	Krt77	Keratin, type II cytoskeletal 1b OS=Mus musculus OX=10090 GN=Krt77 PE=1 SV=1	19162	119920	90628	683483	19227	41811	35687	180176	20496	193849	90189	1154657	27066	45576	48727	251472	210832	1192209	49801	207725	54396	264910	2	0.996619	2.86814	2.53952	3.79342	0.75726	4.25331	1.8509	4.59159	4.23349	5.73936
Q62442	Vamp1	Vesicle-associated membrane protein 1 OS=Mus musculus OX=10090 GN=Vamp1 PE=1 SV=1	25123	141985	52576	285327	1	1	1	1	47227	313004	91710	619515	1	1	1	1	426861	863953	1	1	72192	151746	2	25123	141985	52576	285327	47227	313004	91710	619515	426861	863953
P11370	Fv4	Retrovirus-related Env polyprotein from Fv-4 locus OS=Mus musculus OX=10090 GN=Fv4 PE=1 SV=2	8766	85985	16145	95871	1	1	1	1	959	72698	7848	85308	1	1	1	1	231909	268359	1	1	22642	27585	2	8766	85985	16145	95871	959	72698	7848	85308	231909	268359
P47963	Rpl13	60S ribosomal protein L13 OS=Mus musculus OX=10090 GN=Rpl13 PE=1 SV=3	77791	320295	155870	602804	40316	68331	84195	137485	99228	379829	179570	751424	45750	80687	106176	140129	511848	1000644	122399	243342	127890	254303	2	1.92953	4.6874	1.8513	4.38451	2.16892	4.70744	1.69125	5.36237	4.1818	4.11209
Q9JHU4	Dync1h1	Cytoplasmic dynein 1 heavy chain 1 OS=Mus musculus OX=10090 GN=Dync1h1 PE=1 SV=2	1308	3349	14620	28525	639	1	8317	3665	2291	3874	15492	26227	2571	1	15216	4342	5285	44343	1475	11958	1	10518	2	2.04695	3349	1.75785	7.78308	0.891093	3874	1.01814	6.0403	3.58305	3.70823
Q9CZM2	Rpl15	60S ribosomal protein L15 OS=Mus musculus OX=10090 GN=Rpl15 PE=1 SV=4	80441	244688	264600	767136	49924	25283	152467	107877	83000	327686	271389	1020599	51932	34347	154012	103751	459604	1402387	84300	287318	117566	344225	2	1.61127	9.67797	1.73546	7.11121	1.59824	9.54045	1.76213	9.837	5.452	4.88096
P63038	Hspd1	60 kDa heat shock protein, mitochondrial OS=Mus musculus OX=10090 GN=Hspd1 PE=1 SV=1	16965	78857	109232	456405	4323	4581	36521	32843	14260	161350	92351	880648	14679	5614	83483	23707	174948	1044934	14804	107003	52654	300034	2	3.92436	17.2139	2.99094	13.8966	0.971456	28.7406	1.10623	37.1472	11.8176	9.76546
P60766	Cdc42	Cell division control protein 42 homolog OS=Mus musculus OX=10090 GN=Cdc42 PE=1 SV=2	1423	15670	35159	214096	1	1	165563	12845	2504	21063	27804	305181	1069	5	226051	70	33173	486692	1	2086	5998	92323	2	1423	15670	0.21236	16.6677	2.34238	4212.6	0.122999	4359.73	33173	233.314
Q922U2	Krt5	Keratin, type II cytoskeletal 5 OS=Mus musculus OX=10090 GN=Krt5 PE=1 SV=1	13511	2829	174040	55021	7848	9946	108213	110052	14099	13013	157040	192761	18931	1958	224555	61316	5141	110014	5929	118381	9575	140659	2	1.72159	0.284436	1.60831	0.499955	0.744757	6.64607	0.699339	3.14373	0.867094	0.929321
Q9JJ00	Plscr1	Phospholipid scramblase 1 OS=Mus musculus OX=10090 GN=Plscr1 PE=1 SV=1	19256	157848	30730	180937	6929	1	2220	264	16116	308070	41553	396698	4908	349	3127	452	438124	769134	314	823	67868	122530	2	2.77904	157848	13.8423	685.367	3.28362	882.722	13.2885	877.65	1395.3	934.549
P11688	Itga5	Integrin alpha-5 OS=Mus musculus OX=10090 GN=Itga5 PE=1 SV=3	726	29659	18748	139685	1	1	6230	2006	3929	32283	25686	181590	388	1	8417	1	73592	469149	114	1508	6902	69333	2	726	29659	3.00931	69.6336	10.1263	32283	3.05168	181590	645.544	311.107
P60710	Actb	Actin, cytoplasmic 1 OS=Mus musculus OX=10090 GN=Actb PE=1 SV=1	1478819	4943096	5882049	20390921	515309	68444	1897698	132858	1997181	7281266	8102742	29208786	1553715	70748	6787422	193752	10950875	42545744	586708	2172628	2398139	9045704	2	2.86977	72.221	3.09957	153.479	1.28542	102.918	1.19379	150.753	18.6649	19.5826
P61979	Hnrnpk	Heterogeneous nuclear ribonucleoprotein K OS=Mus musculus OX=10090 GN=Hnrnpk PE=1 SV=1	10170	45119	50248	142247	5626	3971	16580	7837	13227	64222	47847	261644	8794	1174	35488	10958	66379	312913	6622	19476	18620	86296	2	1.80768	11.3621	3.03064	18.1507	1.50409	54.7036	1.34826	23.877	10.024	16.0666
O88569	Hnrnpa2b1	Heterogeneous nuclear ribonucleoproteins A2/B1 OS=Mus musculus OX=10090 GN=Hnrnpa2b1 PE=1 SV=2	99365	631024	379917	1518928	22928	9537	179495	99214	135620	888011	489876	2229311	53044	23925	248308	124669	940538	2194523	45522	187147	198585	532922	2	4.33378	66.1659	2.11659	15.3096	2.55675	37.1164	1.97286	17.8818	20.6612	11.7262
O54734	Ddost	Dolichyl-diphosphooligosaccharide--protein glycosyltransferase 48 kDa subunit OS=Mus musculus OX=10090 GN=Ddost PE=1 SV=2	X	X	9437	106437	X	X	3101	1	X	X	14463	154281	X	X	4948	1	X	187832	X	2944	X	32059	1	X	X	3.04321	106437	X	X	2.923	154281	X	63.8016
P30999	Ctnnd1	Catenin delta-1 OS=Mus musculus OX=10090 GN=Ctnnd1 PE=1 SV=2	25190	74578	120037	381758	15285	1133	78378	31122	30897	128941	165774	663288	28905	1485	172958	41393	244138	1042996	8676	72236	51231	221400	2	1.64802	65.8235	1.53151	12.2665	1.06892	86.829	0.958464	16.0242	28.1395	14.4387
P82349	Sgcb	Beta-sarcoglycan OS=Mus musculus OX=10090 GN=Sgcb PE=1 SV=1	25677	369778	15163	131142	1	1	6780	4120	36228	529097	17474	182228	1	1	6308	2845	649596	248489	1	8592	100261	42058	2	25677	369778	2.23643	31.8306	36228	529097	2.77013	64.052	649596	28.921
P51655	Gpc4	Glypican-4 OS=Mus musculus OX=10090 GN=Gpc4 PE=1 SV=2	X	X	7770	117169	X	X	1	1	X	X	14550	200551	X	X	1808	1	X	167009	X	1	X	33525	1	X	X	7770	117169	X	X	8.04757	200551	X	167009
O35566	Cd151	CD151 antigen OS=Mus musculus OX=10090 GN=Cd151 PE=1 SV=2	12167	181308	54241	712991	730	1	1	1	18776	279982	77647	1168571	1	472	1	1	513810	2019875	393	1	75899	275008	2	16.6671	181308	54241	712991	18776	593.182	77647	1168571	1307.4	2019875
Q9CR75	Tnfrsf12a	Tumor necrosis factor receptor superfamily member 12A OS=Mus musculus OX=10090 GN=Tnfrsf12a PE=2 SV=1	2411	8937	3674	26800	1	1	1	1	1552	17737	6169	41477	1	1	2726	1	53013	136811	1	1	7402	16701	2	2411	8937	3674	26800	1552	17737	2.26302	41477	53013	136811
Q3THE2	Myl12b	Myosin regulatory light chain 12B OS=Mus musculus OX=10090 GN=Myl12b PE=1 SV=2	X	X	96212	361691	X	X	3498	1	X	X	159978	630612	X	X	18599	1	X	556677	X	2942	X	133105	1	X	X	27.5049	361691	X	X	8.60143	630612	X	189.217
O88532	Zfr	Zinc finger RNA-binding protein OS=Mus musculus OX=10090 GN=Zfr PE=1 SV=2	1863	10398	X	X	1	1	X	X	2292	16315	X	X	1393	1	X	X	20606	X	687	X	4675	X	1	1863	10398	X	X	1.64537	16315	X	X	29.9942	X
P51863	Atp6v0d1	V-type proton ATPase subunit d 1 OS=Mus musculus OX=10090 GN=Atp6v0d1 PE=1 SV=2	X	X	8689	50916	X	X	4740	5324	X	X	10680	102027	X	X	8853	1540	X	125626	X	6104	X	23642	1	X	X	1.83312	9.56349	X	X	1.20637	66.2513	X	20.5809
P62849	Rps24	40S ribosomal protein S24 OS=Mus musculus OX=10090 GN=Rps24 PE=1 SV=1	7543	31256	12830	68131	1774	2857	5374	7806	5270	32792	15847	72493	5462	2683	8144	4953	53486	120177	5955	16551	11053	23760	2	4.25197	10.9401	2.38742	8.72803	0.964848	12.2221	1.94585	14.6362	8.9817	7.26101
Q925I1	Atad3	ATPase family AAA domain-containing protein 3 OS=Mus musculus OX=10090 GN=Atad3 PE=1 SV=1	X	X	5780	25724	X	X	1886	1338	X	X	6879	60105	X	X	4863	1979	X	33415	X	3116	X	18332	1	X	X	3.06469	19.2257	X	X	1.41456	30.3714	X	10.7237
P67778	Phb	Prohibitin OS=Mus musculus OX=10090 GN=Phb PE=1 SV=1	29517	266122	52755	394822	6095	2386	10923	2493	30159	456455	58451	636837	3883	2160	7478	3600	481997	736063	4922	15984	97419	146147	2	4.84282	111.535	4.82972	158.372	7.76693	211.322	7.81639	176.899	97.9271	46.05
O88983	Stx8	Syntaxin-8 OS=Mus musculus OX=10090 GN=Stx8 PE=1 SV=1	5694	59989	68547	347249	1	1	16893	4322	8649	95807	75370	517771	1	1	19127	5393	124650	737349	1	12375	23070	140660	2	5694	59989	4.05772	80.3445	8649	95807	3.9405	96.008	124650	59.5838
P60904	Dnajc5	DnaJ homolog subfamily C member 5 OS=Mus musculus OX=10090 GN=Dnajc5 PE=1 SV=1	X	X	13455	32048	X	X	107	1	X	X	14103	53061	X	X	1	1	X	74474	X	1	X	14606	1	X	X	125.748	32048	X	X	14103	53061	X	74474
Q8BMK4	Ckap4	Cytoskeleton-associated protein 4 OS=Mus musculus OX=10090 GN=Ckap4 PE=1 SV=2	427589	4853786	1540589	17705025	6871	272	258230	121171	402184	8438027	1655111	27605491	6898	18270	323239	83302	8953857	34866078	13275	212259	1998457	6745132	2	62.231	17844.8	5.96596	146.116	58.3044	461.852	5.12039	331.39	674.49	164.262
P97792	Cxadr	Coxsackievirus and adenovirus receptor homolog OS=Mus musculus OX=10090 GN=Cxadr PE=1 SV=1	9717	82479	58093	321715	1	1	4096	1	7232	60126	39192	249446	1	1	10670	44	77624	349972	1	10070	13708	90270	2	9717	82479	14.1829	321715	7232	60126	3.6731	5669.23	77624	34.7539
Q3THW5	H2afv	Histone H2A.V OS=Mus musculus OX=10090 GN=H2afv PE=1 SV=3	1	50661	X	X	1	11917	X	X	9464	51830	X	X	7767	13196	X	X	77302	X	10408	X	12312	X	1	1	4.25115	X	X	1.21849	3.92771	X	X	7.42717	X
O35129	Phb2	Prohibitin-2 OS=Mus musculus OX=10090 GN=Phb2 PE=1 SV=1	1	28856	4808	81975	1	1584	1673	6783	3332	40542	10678	105467	1	635	2254	5105	52045	126819	2960	12783	8194	26820	2	1	18.2172	2.87388	12.0854	3332	63.8457	4.73736	20.6595	17.5828	9.92091
Q8BR92	Palm2	Paralemmin-2 OS=Mus musculus OX=10090 GN=Palm2 PE=1 SV=1	40091	256371	128362	853925	1073	1	10239	802	67484	452812	217288	1760803	2202	231	9117	1	415763	1514959	222	7363	86591	317054	2	37.3635	256371	12.5366	1064.74	30.6467	1960.23	23.8333	1760803	1872.81	205.753
Q99JR1	Sfxn1	Sideroflexin-1 OS=Mus musculus OX=10090 GN=Sfxn1 PE=1 SV=3	X	X	14499	108647	X	X	3596	2372	X	X	16793	158846	X	X	4127	797	X	290520	X	1617	X	63215	1	X	X	4.03198	45.804	X	X	4.06906	199.305	X	179.666
O35623	Bet1	BET1 homolog OS=Mus musculus OX=10090 GN=Bet1 PE=1 SV=1	X	X	10569	96566	X	X	2990	515	X	X	12387	147928	X	X	1	1	X	162441	X	2040	X	31892	1	X	X	3.53478	187.507	X	X	12387	147928	X	79.6279
P26041	Msn	Moesin OS=Mus musculus OX=10090 GN=Msn PE=1 SV=3	27946	283257	62787	363719	9677	14177	24410	5771	36869	300855	87821	532679	15754	6453	43555	7046	589671	1010898	15474	26374	82374	152741	2	2.88788	19.98	2.57218	63.0253	2.34029	46.6225	2.01632	75.6002	38.1072	38.3293
Q9R1P4	Psma1	Proteasome subunit alpha type-1 OS=Mus musculus OX=10090 GN=Psma1 PE=1 SV=1	14228	64548	61110	234374	2464	304	14818	5599	12160	59063	50524	254196	6887	455	27706	1282	104449	419934	1870	22815	19479	81258	2	5.77435	212.329	4.12404	41.86	1.76565	129.809	1.82358	198.281	55.8551	18.406
Q9EP69	Sacm1l	Phosphatidylinositide phosphatase SAC1 OS=Mus musculus OX=10090 GN=Sacm1l PE=1 SV=1	1	5116	5381	40576	1	1	2233	1	655	8613	6542	75069	1	1	2790	1	10391	118576	1	256	874	21861	2	1	5116	2.40976	40576	655	8613	2.3448	75069	10391	463.188
Q9D710	Tmx2	Thioredoxin-related transmembrane protein 2 OS=Mus musculus OX=10090 GN=Tmx2 PE=1 SV=1	X	X	7190	84893	X	X	3161	1	X	X	12355	158191	X	X	2937	42	X	173764	X	4411	X	33328	1	X	X	2.2746	84893	X	X	4.20667	3766.45	X	39.3933
Q9DCW4	Etfb	Electron transfer flavoprotein subunit beta OS=Mus musculus OX=10090 GN=Etfb PE=1 SV=3	X	X	5638	32181	X	X	1	1	X	X	3446	54653	X	X	3022	1405	X	110232	X	2003	X	24207	1	X	X	5638	32181	X	X	1.1403	38.8989	X	55.0334
Q9JKF1	Iqgap1	Ras GTPase-activating-like protein IQGAP1 OS=Mus musculus OX=10090 GN=Iqgap1 PE=1 SV=2	6717	22470	20811	74884	3671	921	12202	3890	8073	22707	30655	84955	8712	2361	33606	6727	32706	88028	4470	18304	8037	21233	2	1.82975	24.3974	1.70554	19.2504	0.926653	9.61753	0.912188	12.629	7.31678	4.80922
Q99L04	Dhrs1	Dehydrogenase/reductase SDR family member 1 OS=Mus musculus OX=10090 GN=Dhrs1 PE=1 SV=1	1	21873	5447	50745	808	12922	1306	746	1141	30954	5384	89412	1	2817	2343	1737	52578	131819	7029	1510	5113	21908	2	0.00123762	1.69269	4.17075	68.0228	1141	10.9883	2.29791	51.475	7.48015	87.2974
P14733	Lmnb1	Lamin-B1 OS=Mus musculus OX=10090 GN=Lmnb1 PE=1 SV=3	5986	83469	78461	461314	1	2235	52361	49495	6192	133798	101189	841194	406	2385	75010	55291	160752	824411	6045	121698	27877	177521	2	5986	37.3463	1.49846	9.32042	15.2512	56.0998	1.34901	15.2139	26.5926	6.77424
P68033	Actc1	Actin, alpha cardiac muscle 1 OS=Mus musculus OX=10090 GN=Actc1 PE=1 SV=1	1125330	3283043	4438034	13450941	423328	66765	1529191	126839	1553706	4900074	6241282	19519758	1317127	66309	5947872	188407	7270353	27282699	456628	1658304	1716332	6423063	2	2.65829	49.1731	2.90221	106.047	1.17962	73.8976	1.04933	103.604	15.9218	16.4522
P07091	S100a4	Protein S100-A4 OS=Mus musculus OX=10090 GN=S100a4 PE=1 SV=1	42362	104455	93998	211808	3541	3537	11064	218	55934	205442	112713	483788	9149	24	28797	1	196298	450407	2424	7270	52486	127490	2	11.9633	29.5321	8.49584	971.596	6.11367	8560.08	3.91405	483788	80.981	61.9542
P46660	Ina	Alpha-internexin OS=Mus musculus OX=10090 GN=Ina PE=1 SV=3	X	X	22307	194052	X	X	3434	62731	X	X	22873	371551	X	X	6356	87303	X	351035	X	72797	X	80804	1	X	X	6.49592	3.0934	X	X	3.59865	4.25588	X	4.82211
P26043	Rdx	Radixin OS=Mus musculus OX=10090 GN=Rdx PE=1 SV=3	11318	75192	20931	144759	2535	1	7573	1	13672	112068	27905	204533	4876	1	10963	1471	219688	393522	1091	7660	30598	52488	2	4.46469	75192	2.7639	144759	2.80394	112068	2.54538	139.044	201.364	51.3736
P21107	Tpm3	Tropomyosin alpha-3 chain OS=Mus musculus OX=10090 GN=Tpm3 PE=1 SV=3	16986	168448	44219	1372485	913	1570	5983	2485	30825	136940	96834	456799	1363	1821	8302	19247	110175	321638	3995	24084	29766	80864	2	18.6046	107.292	7.39077	552.308	22.6156	75.2004	11.6639	23.7335	27.5782	13.3548
P30412	Ppic	Peptidyl-prolyl cis-trans isomerase C OS=Mus musculus OX=10090 GN=Ppic PE=1 SV=1	8487	90681	45116	350428	1	1	1	1	8903	92076	39086	370540	581	1	1	1	139561	534665	185	1	18983	96327	2	8487	90681	45116	350428	15.3236	92076	39086	370540	754.384	534665
P12970	Rpl7a	60S ribosomal protein L7a OS=Mus musculus OX=10090 GN=Rpl7a PE=1 SV=2	26777	139932	62678	367723	8895	4499	22788	13799	23465	183030	63920	476898	4551	3852	13833	7408	251670	693101	26124	68148	46099	132277	2	3.01034	31.1029	2.75048	26.6485	5.15601	47.5156	4.62083	64.3761	9.63367	10.1705
P80315	Cct4	T-complex protein 1 subunit delta OS=Mus musculus OX=10090 GN=Cct4 PE=1 SV=3	24102	44197	105163	220017	14744	2003	52840	12614	32016	68167	116081	324214	42612	2371	133836	11863	128942	542428	9269	44733	29826	123149	2	1.6347	22.0654	1.99022	17.4423	0.751338	28.7503	0.867338	27.3298	13.9111	12.1259
Q9CWF2	Tubb2b	Tubulin beta-2B chain OS=Mus musculus OX=10090 GN=Tubb2b PE=1 SV=1	15989	42021	46501	132153	4106	268	23020	3333	14580	65486	53027	206059	12035	294	63855	9159	94591	308140	6828	22560	17218	65812	2	3.89406	156.795	2.02003	39.6499	1.21147	222.741	0.830428	22.498	13.8534	13.6587
Q91ZA3	Pcca	Propionyl-CoA carboxylase alpha chain, mitochondrial OS=Mus musculus OX=10090 GN=Pcca PE=1 SV=2	1109	12602	13524	65462	1909	29873	14473	116601	1010	23090	8542	133570	5317	27033	21036	108051	37355	163383	65555	248015	11711	49392	2	0.580932	0.421853	0.93443	0.561419	0.189957	0.854141	0.406066	1.23618	0.569827	0.658763
Q9QXS1	Plec	Plectin OS=Mus musculus OX=10090 GN=Plec PE=1 SV=3	218174	308021	728089	1198141	120023	71848	386439	348629	244690	315919	779894	1498883	379780	76353	1127470	250476	437369	2247249	127871	478649	199033	745323	2	1.81777	4.28712	1.8841	3.43672	0.644294	4.13761	0.69172	5.98414	3.42039	4.69498
Q9CZR2	Naalad2	N-acetylated-alpha-linked acidic dipeptidase 2 OS=Mus musculus OX=10090 GN=Naalad2 PE=1 SV=2	4559	55004	9206	138553	588	1	596	1	5801	95386	14538	224330	976	1	1	1	107128	253050	1	1	17187	40483	2	7.7534	55004	15.4463	138553	5.94365	95386	14538	224330	107128	253050
Q9QZF2	Gpc1	Glypican-1 OS=Mus musculus OX=10090 GN=Gpc1 PE=1 SV=1	1429	20017	X	X	1	1	X	X	2408	31841	X	X	1	1	X	X	23546	X	2209	X	3255	X	1	1429	20017	X	X	2408	31841	X	X	10.6591	X
P53690	Mmp14	Matrix metalloproteinase-14 OS=Mus musculus OX=10090 GN=Mmp14 PE=2 SV=3	49824	54705	54941	458491	51437	30011	7396	12	39300	84848	75634	930023	56336	53801	4250	134	111835	710606	101780	5736	28635	167617	2	0.968641	1.82283	7.42847	38207.6	0.6976	1.57707	17.7962	6940.47	1.09879	123.885
P68040	Rack1	Receptor of activated protein C kinase 1 OS=Mus musculus OX=10090 GN=Rack1 PE=1 SV=3	7832	50457	40085	288673	2157	1756	15234	3087	8305	71945	39552	365187	3671	985	17283	3854	119177	607944	4347	17541	22442	90259	2	3.63097	28.7341	2.63129	93.5125	2.26233	73.0406	2.28849	94.7553	27.4159	34.6585
Q07133	Hist1h1t	Histone H1t OS=Mus musculus OX=10090 GN=Hist1h1t PE=1 SV=4	X	X	12161	139261	X	X	5118	16380	X	X	10699	138420	X	X	10752	20066	X	353804	X	60717	X	56478	1	X	X	2.37612	8.50189	X	X	0.995071	6.89824	X	5.8271
Q64524	Hist2h2be	Histone H2B type 2-E OS=Mus musculus OX=10090 GN=Hist2h2be PE=1 SV=3	109496	1309942	212487	2024392	28490	23828	44471	31377	144418	1268133	280871	2494226	20998	41914	52576	88274	2237411	3546187	227874	359084	426092	828317	2	3.84331	54.9749	4.7781	64.5183	6.8777	30.2556	5.34219	28.2555	9.81863	9.87565
Q91VR2	Atp5f1c	ATP synthase subunit gamma, mitochondrial OS=Mus musculus OX=10090 GN=Atp5f1c PE=1 SV=1	7381	45896	X	X	2144	596	X	X	9800	83407	X	X	2895	1193	X	X	101251	X	2882	X	22843	X	1	3.44263	77.0067	X	X	3.38515	69.9137	X	X	35.1322	X
Q9EPJ9	Arfgap1	ADP-ribosylation factor GTPase-activating protein 1 OS=Mus musculus OX=10090 GN=Arfgap1 PE=1 SV=2	2806	6788	67550	108527	1	1	17846	18879	1020	7956	70473	209527	1	1	37584	17404	8259	161702	1	21849	903	55359	2	2806	6788	3.78516	5.74856	1020	7956	1.87508	12.039	8259	7.40089
Q8R429	Atp2a1	Sarcoplasmic/endoplasmic reticulum calcium ATPase 1 OS=Mus musculus OX=10090 GN=Atp2a1 PE=1 SV=1	X	X	1808	17163	X	X	1502	1	X	X	3736	27892	X	X	1252	1	X	71591	X	2644	X	8748	1	X	X	1.20373	17163	X	X	2.98403	27892	X	27.0768
Q8R0I4	Tm2d2	TM2 domain-containing protein 2 OS=Mus musculus OX=10090 GN=Tm2d2 PE=2 SV=1	29121	305402	63409	606186	3948	1	7199	491	36823	555767	74682	866355	5291	38	4984	564	521408	996451	5337	5264	117817	161888	2	7.37614	305402	8.80803	1234.59	6.95955	14625.4	14.9843	1536.09	97.6968	189.295
P30677	Gna14	Guanine nucleotide-binding protein subunit alpha-14 OS=Mus musculus OX=10090 GN=Gna14 PE=1 SV=2	17691	277248	16297	255616	1	1	1	1	26960	518415	18901	475866	1	1	1	1	493913	532385	119	1	86648	80267	2	17691	277248	16297	255616	26960	518415	18901	475866	4150.53	532385
P70333	Hnrnph2	Heterogeneous nuclear ribonucleoprotein H2 OS=Mus musculus OX=10090 GN=Hnrnph2 PE=1 SV=1	4204	7261	11503	71502	634	2345	6503	5739	2531	13570	13708	94404	2808	2535	10188	7284	8579	166725	1380	17202	5299	27372	2	6.63091	3.09638	1.76888	12.459	0.901353	5.35306	1.3455	12.9605	6.21667	9.69219
P48036	Anxa5	Annexin A5 OS=Mus musculus OX=10090 GN=Anxa5 PE=1 SV=1	X	X	15973	123955	X	X	1084	1	X	X	28292	189466	X	X	5309	1	X	160744	X	2800	X	32403	1	X	X	14.7352	123955	X	X	5.32906	189466	X	57.4086
Q9EPK2	Rp2	Protein XRP2 OS=Mus musculus OX=10090 GN=Rp2 PE=1 SV=3	31986	195958	80707	462987	586	1	1245	1	41876	399102	112199	919066	1877	1	4921	1	438164	1109358	1	1	104692	238469	2	54.5836	195958	64.8249	462987	22.3101	399102	22.8	919066	438164	1109358
P62835	Rap1a	Ras-related protein Rap-1A OS=Mus musculus OX=10090 GN=Rap1a PE=1 SV=1	12309	126350	35803	211776	656	1534	4592	813	16688	144825	27265	223010	156	1	2858	498	307815	487898	583	3476	41424	72691	2	18.7637	82.3664	7.79682	260.487	106.974	144825	9.53989	447.811	527.985	140.362
P68368	Tuba4a	Tubulin alpha-4A chain OS=Mus musculus OX=10090 GN=Tuba4a PE=1 SV=1	3817	28556	13941	118235	2509	1	5832	1349	2936	40465	24187	185890	1990	186	10196	1232	66520	466639	2167	9970	10258	71205	2	1.52132	28556	2.39043	87.6464	1.47538	217.554	2.3722	150.885	30.6968	46.8043
Q9R1Q7	Plp2	Proteolipid protein 2 OS=Mus musculus OX=10090 GN=Plp2 PE=1 SV=1	9006944	44104830	2652419	12552812	22149	12308	41024	20335	12147614	62424614	3605275	17725818	19096	7426	40266	17181	66766768	18874442	11954	35921	17166838	4732227	2	406.652	3583.43	64.6553	617.301	636.134	8406.22	89.5365	1031.71	5585.31	525.443
Q9CXW4	Rpl11	60S ribosomal protein L11 OS=Mus musculus OX=10090 GN=Rpl11 PE=1 SV=4	38562	221188	72447	396140	3316	2603	21986	2090	33027	306699	82021	563140	9327	162	24944	3986	439191	814619	12197	13817	85811	163263	2	11.6291	84.9743	3.29514	189.541	3.54101	1893.2	3.28821	141.279	36.0081	58.9577
Q80X90	Flnb	Filamin-B OS=Mus musculus OX=10090 GN=Flnb PE=1 SV=3	17517	23029	173641	274934	9236	1915	99842	29295	20647	30081	212906	351790	27766	2268	250133	52310	56400	630835	12184	129073	15340	177700	2	1.8966	12.0256	1.73916	9.38501	0.743607	13.2632	0.851171	6.7251	4.62902	4.88743
Q80SZ7	Gng5	Guanine nucleotide-binding protein G(I)/G(S)/G(O) subunit gamma-5 OS=Mus musculus OX=10090 GN=Gng5 PE=1 SV=2	X	X	29737	92805	X	X	151	1	X	X	35167	164041	X	X	127	1	X	189149	X	1	X	38694	1	X	X	196.934	92805	X	X	276.906	164041	X	189149
Q3TEA8	Hp1bp3	Heterochromatin protein 1-binding protein 3 OS=Mus musculus OX=10090 GN=Hp1bp3 PE=1 SV=1	7243	52512	12066	96489	2780	1	3586	1	9526	98718	18529	180848	5133	2320	6957	1	89024	143381	8395	3295	18941	33354	2	2.6054	52512	3.36475	96489	1.85583	42.5509	2.66336	180848	10.6044	43.5147
Q9D8N0	Eef1g	Elongation factor 1-gamma OS=Mus musculus OX=10090 GN=Eef1g PE=1 SV=3	14513	62012	25236	156173	5409	190	14500	10129	10826	95805	29368	198364	11972	2249	22965	4097	173246	385510	7808	16561	29107	67613	2	2.68312	326.379	1.74041	15.4184	0.904277	42.5989	1.27882	48.4169	22.1883	23.2782
P68254	Ywhaq	14-3-3 protein theta OS=Mus musculus OX=10090 GN=Ywhaq PE=1 SV=1	4673	57967	13848	106529	1588	1	3894	85	6731	127285	22728	222833	2293	1	12757	1	126194	247411	427	11132	29606	46665	2	2.9427	57967	3.55624	1253.28	2.93546	127285	1.78161	222833	295.536	22.2252
P14824	Anxa6	Annexin A6 OS=Mus musculus OX=10090 GN=Anxa6 PE=1 SV=3	5098	14352	15170	42260	2379	691	5995	96	9062	43078	28710	118687	5217	1065	16389	916	56835	169044	100	4249	12378	32468	2	2.14292	20.7699	2.53044	440.208	1.73701	40.4488	1.75178	129.571	568.35	39.7844
Q60692	Psmb6	Proteasome subunit beta type-6 OS=Mus musculus OX=10090 GN=Psmb6 PE=1 SV=3	5518	28461	26878	90890	734	1270	10024	4009	5118	27546	24086	112776	2627	483	12293	726	50926	188645	3316	10096	10861	38699	2	7.51771	22.4102	2.68136	22.6715	1.94823	57.0311	1.95933	155.339	15.3577	18.6851
Q61781	Krt14	Keratin, type I cytoskeletal 14 OS=Mus musculus OX=10090 GN=Krt14 PE=1 SV=2	16813	7814	74183	25789	10338	7573	40914	28161	17462	19646	63175	69705	20937	8391	69796	39241	12729	58990	14496	59783	12234	51139	2	1.62633	1.03182	1.81314	0.91577	0.834026	2.34132	0.905138	1.77633	0.878104	0.986735
P46638	Rab11b	Ras-related protein Rab-11B OS=Mus musculus OX=10090 GN=Rab11b PE=1 SV=3	4745	81311	45614	522297	611	1142	3228	3081	10933	91192	70621	584922	1136	1	3921	1590	123909	809906	1192	43577	22019	154481	2	7.76596	71.2005	14.1307	169.522	9.62412	91192	18.011	367.875	103.951	18.5856
Q91WB7	Ubtd1	Ubiquitin domain-containing protein 1 OS=Mus musculus OX=10090 GN=Ubtd1 PE=2 SV=1	2517	22473	55146	234868	1	1	11798	17594	2862	28632	91175	268397	508	1	23321	5126	32925	280736	1	3248	7849	59364	2	2517	22473	4.67418	13.3493	5.63386	28632	3.90957	52.3599	32925	86.4335
P54761	Ephb4	Ephrin type-B receptor 4 OS=Mus musculus OX=10090 GN=Ephb4 PE=1 SV=2	888	4877	X	X	1	1	X	X	875	26038	X	X	493	184	X	X	10693	X	473	X	5527	X	1	888	4877	X	X	1.77485	141.511	X	X	22.6068	X
Q9CR67	Tmem33	Transmembrane protein 33 OS=Mus musculus OX=10090 GN=Tmem33 PE=1 SV=1	1	4770	X	X	1	1	X	X	1	3768	X	X	1	1	X	X	7682	X	1	X	1	X	1	1	4770	X	X	1	3768	X	X	7682	X
P0C0S6	H2az1	Histone H2A.Z OS=Mus musculus OX=10090 GN=H2az1 PE=1 SV=2	1	50661	X	X	1	11917	X	X	9464	51830	X	X	7767	13196	X	X	77302	X	10408	X	12312	X	1	1	4.25115	X	X	1.21849	3.92771	X	X	7.42717	X
P47962	Rpl5	60S ribosomal protein L5 OS=Mus musculus OX=10090 GN=Rpl5 PE=1 SV=3	7144	61394	49738	281659	1	1	10656	6728	9798	85481	50570	410597	1	891	10415	2957	119864	577490	3954	20162	21991	112683	2	7144	61394	4.66761	41.8637	9798	95.9383	4.8555	138.856	30.3146	28.6425
P60764	Rac3	Ras-related C3 botulinum toxin substrate 3 OS=Mus musculus OX=10090 GN=Rac3 PE=1 SV=1	9083	98331	9069	108174	1330	1	2250	1	8645	177556	11096	205157	2213	1	337	1	251659	324471	154	461	39051	47549	2	6.82932	98331	4.03067	108174	3.90646	177556	32.9258	205157	1634.15	703.842
Q3U9G9	Lbr	Delta(14)-sterol reductase LBR OS=Mus musculus OX=10090 GN=Lbr PE=1 SV=2	3287	62582	40408	374746	1122	267	17128	3285	5153	130787	51396	687641	2600	1	28808	8232	293751	1466360	2682	24064	40371	209791	2	2.92959	234.39	2.35918	114.078	1.98192	130787	1.78409	83.5327	109.527	60.9358
Q61772	Epha7	Ephrin type-A receptor 7 OS=Mus musculus OX=10090 GN=Epha7 PE=1 SV=2	888	4877	6928	31972	1	1	837	1	875	26038	8755	145360	493	184	1905	1	10693	79521	473	207	5527	34502	2	888	4877	8.27718	31972	1.77485	141.511	4.5958	145360	22.6068	384.159
P22437	Ptgs1	Prostaglandin G/H synthase 1 OS=Mus musculus OX=10090 GN=Ptgs1 PE=1 SV=1	1355	102984	14159	415631	1	1	3361	1	2569	129263	21263	528076	1	1	3016	1	177884	665496	1	1830	28563	109006	2	1355	102984	4.21273	415631	2569	129263	7.05007	528076	177884	363.659
Q9D6K9	Cers5	Ceramide synthase 5 OS=Mus musculus OX=10090 GN=Cers5 PE=1 SV=1	X	X	2767	37513	X	X	1	1	X	X	4777	69811	X	X	1563	1	X	140105	X	791	X	18630	1	X	X	2767	37513	X	X	3.0563	69811	X	177.124
P56480	Atp5f1b	ATP synthase subunit beta, mitochondrial OS=Mus musculus OX=10090 GN=Atp5f1b PE=1 SV=2	78276	170573	34677	340860	23035	23735	9880	30339	48708	238703	48213	535432	16118	29874	10621	24008	348211	499999	55082	46360	90035	121285	2	3.39813	7.18656	3.50982	11.235	3.02196	7.99033	4.5394	22.3022	6.32168	10.7851
Q9JJX6	P2rx4	P2X purinoceptor 4 OS=Mus musculus OX=10090 GN=P2rx4 PE=1 SV=1	15195	175141	36696	425591	1	1	1425	1	10561	126185	27591	305252	1	1	2574	1	224153	548720	1	2007	40406	91653	2	15195	175141	25.7516	425591	10561	126185	10.7191	305252	224153	273.403
P49312	Hnrnpa1	Heterogeneous nuclear ribonucleoprotein A1 OS=Mus musculus OX=10090 GN=Hnrnpa1 PE=1 SV=2	36658	129764	94881	301145	10337	8117	36710	21766	37687	153374	98294	374834	17861	8285	61253	22671	230446	521632	12328	36415	52541	140562	2	3.54629	15.9867	2.58461	13.8356	2.11002	18.5123	1.60472	16.5336	18.6929	14.3246
P24270	Cat	Catalase OS=Mus musculus OX=10090 GN=Cat PE=1 SV=4	X	X	3328	25209	X	X	1188	1447	X	X	4086	41398	X	X	3644	2379	X	36987	X	2396	X	10596	1	X	X	2.80135	17.4216	X	X	1.1213	17.4014	X	15.437
Q8VE96	Slc35f6	Solute carrier family 35 member F6 OS=Mus musculus OX=10090 GN=Slc35f6 PE=1 SV=1	5600	41173	21755	120802	1	1	1	1	7101	71363	26143	225071	1	1	3453	1	75808	231299	1	1857	14753	52661	2	5600	41173	21755	120802	7101	71363	7.5711	225071	75808	124.555
Q91VM5	Rbmxl1	RNA binding motif protein, X-linked-like-1 OS=Mus musculus OX=10090 GN=Rbmxl1 PE=2 SV=1	X	X	2807	14582	X	X	690	5368	X	X	2837	23899	X	X	1464	6748	X	37185	X	13051	X	9658	1	X	X	4.06812	2.71647	X	X	1.93784	3.54164	X	2.84921
P52927	Hmga2	High mobility group protein HMGI-C OS=Mus musculus OX=10090 GN=Hmga2 PE=1 SV=1	X	X	9808	58963	X	X	1241	892	X	X	12159	114368	X	X	3595	2588	X	181735	X	16615	X	29341	1	X	X	7.9033	66.102	X	X	3.3822	44.1917	X	10.938
P18760	Cfl1	Cofilin-1 OS=Mus musculus OX=10090 GN=Cfl1 PE=1 SV=3	4900	44380	30464	180606	2617	1	9213	687	8339	83016	44735	354071	6442	1	16850	425	120343	544599	1458	10187	20796	95563	2	1.87237	44380	3.30663	262.891	1.29447	83016	2.6549	833.108	82.5398	53.4602
Q9CYL5	Glipr2	Golgi-associated plant pathogenesis-related protein 1 OS=Mus musculus OX=10090 GN=Glipr2 PE=1 SV=3	57588	546305	319326	1729933	3860	6672	120343	69075	73240	759145	352640	2642047	13427	12752	147111	91336	799445	2771007	1291	178502	172429	660131	2	14.9192	81.8802	2.65347	25.0443	5.45468	59.5314	2.3971	28.9267	619.245	15.5237
Q8C180	Frs2	Fibroblast growth factor receptor substrate 2 OS=Mus musculus OX=10090 GN=Frs2 PE=1 SV=3	6171	47770	47389	266689	1	1	7885	3971	8237	86202	55900	456485	3378	1	18927	2642	88371	505035	1	5968	16467	115424	2	6171	47770	6.01002	67.1592	2.43843	86202	2.95345	172.78	88371	84.6238
P62717	Rpl18a	60S ribosomal protein L18a OS=Mus musculus OX=10090 GN=Rpl18a PE=1 SV=1	33717	236653	61452	383582	10231	13345	23457	7502	38828	347367	65047	528285	11135	17130	29633	17042	486951	804898	35674	43276	96538	133000	2	3.29557	17.7335	2.61977	51.1306	3.48702	20.2783	2.19509	30.999	13.65	18.5992
Q8BTM8	Flna	Filamin-A OS=Mus musculus OX=10090 GN=Flna PE=1 SV=5	31909	46360	294409	447844	12159	4182	146791	57871	50447	67391	412841	606732	60435	9928	515753	87921	115086	1067695	21642	215310	38521	333489	2	2.62431	11.0856	2.00563	7.73866	0.834732	6.78797	0.800463	6.90088	5.31772	4.95887
Q8BTH8	Csnk1g1	Casein kinase I isoform gamma-1 OS=Mus musculus OX=10090 GN=Csnk1g1 PE=1 SV=2	X	X	16876	226336	X	X	2478	1	X	X	23767	354045	X	X	3904	1	X	663001	X	1156	X	91348	1	X	X	6.81033	226336	X	X	6.08786	354045	X	573.53
P08556	Nras	GTPase NRas OS=Mus musculus OX=10090 GN=Nras PE=1 SV=1	26476	246622	100904	961422	722	1	3276	1	24590	424774	116779	1647922	1	1	4404	1	650395	2562413	486	3823	93833	348669	2	36.6704	246622	30.801	961422	24590	424774	26.5166	1647922	1338.26	670.262
P08249	Mdh2	Malate dehydrogenase, mitochondrial OS=Mus musculus OX=10090 GN=Mdh2 PE=1 SV=3	2487	35653	49441	191426	1438	1	48357	30788	1233	47965	59005	270749	1221	384	43409	22408	110084	587843	3883	59061	15647	119526	2	1.72949	35653	1.02242	6.21755	1.00983	124.909	1.35928	12.0827	28.3502	9.95315
Q62413	Epha6	Ephrin type-A receptor 6 OS=Mus musculus OX=10090 GN=Epha6 PE=1 SV=2	888	4877	X	X	1	1	X	X	875	26038	X	X	493	184	X	X	10693	X	473	X	5527	X	1	888	4877	X	X	1.77485	141.511	X	X	22.6068	X
Q9D3G5	Stx11	Syntaxin-11 OS=Mus musculus OX=10090 GN=Stx11 PE=1 SV=1	34691	212224	100294	474011	1658	1	2011	1	40534	345458	109692	888909	808	1	916	1	344000	806920	649	2229	74670	209193	2	20.9234	212224	49.8727	474011	50.1658	345458	119.751	888909	530.046	362.01
P22629		Streptavidin OS=Streptomyces avidinii OX=1895 PE=1 SV=1	208282036	104168815	483747011	261086277	205283745	146493811	462937210	345971236	213357611	167485242	495511134	416751745	244159968	166092203	578036833	382472247	178974009	422165118	195832155	455973312	132396129	310539538	2	1.01461	0.71108	1.04495	0.754647	0.873844	1.00839	0.857231	1.08963	0.913915	0.925855
Q9D958	Spcs1	Signal peptidase complex subunit 1 OS=Mus musculus OX=10090 GN=Spcs1 PE=2 SV=3	1	10363	X	X	1	1	X	X	1	12667	X	X	1	1	X	X	14197	X	1	X	1200	X	1	1	10363	X	X	1	12667	X	X	14197	X
Q61335	Bcap31	B-cell receptor-associated protein 31 OS=Mus musculus OX=10090 GN=Bcap31 PE=1 SV=4	X	X	55740	539943	X	X	10525	223	X	X	72494	855935	X	X	10345	1	X	1198383	X	3864	X	202655	1	X	X	5.29596	2421.27	X	X	7.00764	855935	X	310.141
P86048	Rpl10l	60S ribosomal protein L10-like OS=Mus musculus OX=10090 GN=Rpl10l PE=2 SV=1	1	4212	6305	21372	1	1	681	957	1	4918	6274	34336	1	1	494	1	6996	43044	1	4769	2705	10382	2	1	4212	9.25844	22.3323	1	4918	12.7004	34336	6996	9.02579
Q3U6N9		UPF0488 protein C8orf33 homolog OS=Mus musculus OX=10090 PE=2 SV=1	X	X	12732	44724	X	X	8069	9421	X	X	25726	45518	X	X	17322	6914	X	34981	X	9972	X	10638	1	X	X	1.57789	4.74727	X	X	1.48516	6.58345	X	3.50792
P43406	Itgav	Integrin alpha-V OS=Mus musculus OX=10090 GN=Itgav PE=1 SV=2	X	X	9995	86028	X	X	3412	529	X	X	10866	96434	X	X	5406	856	X	161740	X	2606	X	24912	1	X	X	2.92937	162.624	X	X	2.00999	112.657	X	62.0645
Q8BL97	Srsf7	Serine/arginine-rich splicing factor 7 OS=Mus musculus OX=10090 GN=Srsf7 PE=1 SV=1	2402	10394	21108	95816	750	967	10855	26538	3631	23250	25303	153123	2219	1820	16468	32002	20408	139334	3492	42879	5752	49945	2	3.20267	10.7487	1.94454	3.61052	1.63632	12.7747	1.5365	4.78479	5.84422	3.24947
Q9D0V7	Ebag9	Receptor-binding cancer antigen expressed on SiSo cells OS=Mus musculus OX=10090 GN=Ebag9 PE=1 SV=2	X	X	3720	23843	X	X	740	1	X	X	5133	38965	X	X	495	1	X	35654	X	1	X	8385	1	X	X	5.02703	23843	X	X	10.3697	38965	X	35654
Q3UBX0	Tmem109	Transmembrane protein 109 OS=Mus musculus OX=10090 GN=Tmem109 PE=1 SV=2	X	X	80092	1012755	X	X	5556	1	X	X	111864	1576890	X	X	2882	1	X	1506263	X	92	X	337764	1	X	X	14.4154	1012755	X	X	38.8147	1576890	X	16372.4
Q9Z1Q9	Vars1	Valine--tRNA ligase OS=Mus musculus OX=10090 GN=Vars1 PE=1 SV=1	X	X	26504	21715	X	X	43440	32907	X	X	15879	34911	X	X	18463	10137	X	80803	X	46959	X	26240	1	X	X	0.610129	0.65989	X	X	0.860044	3.44392	X	1.72071
O35609	Scamp3	Secretory carrier-associated membrane protein 3 OS=Mus musculus OX=10090 GN=Scamp3 PE=1 SV=3	139100	972252	637412	3659283	1	1	137695	88255	201740	1796974	836010	6869813	1	1	192023	95592	1517179	5809678	1	132447	332531	1280306	2	139100	972252	4.62916	41.4626	201740	1796974	4.3537	71.866	1517179	43.8642
Q61543	Glg1	Golgi apparatus protein 1 OS=Mus musculus OX=10090 GN=Glg1 PE=1 SV=1	137954	2000232	721447	6302122	10324	5143	186778	91634	197988	4606248	907846	14964144	15698	3502	351885	172982	4283606	13615541	19204	311051	850586	2761272	2	13.3625	388.923	3.86259	68.7749	12.6123	1315.32	2.57995	86.5069	223.058	43.7727
Q9D1Q6	Erp44	Endoplasmic reticulum resident protein 44 OS=Mus musculus OX=10090 GN=Erp44 PE=1 SV=1	X	X	15034	94799	X	X	6080	1	X	X	16070	164706	X	X	8602	1	X	212120	X	6154	X	44932	1	X	X	2.4727	94799	X	X	1.86817	164706	X	34.4686
Q9CQY5	Magt1	Magnesium transporter protein 1 OS=Mus musculus OX=10090 GN=Magt1 PE=1 SV=1	1	19497	X	X	1	4547	X	X	1148	40160	X	X	1	3588	X	X	46231	X	12138	X	6146	X	1	1	4.28788	X	X	1148	11.1929	X	X	3.80878	X
P58242	Smpdl3b	Acid sphingomyelinase-like phosphodiesterase 3b OS=Mus musculus OX=10090 GN=Smpdl3b PE=1 SV=1	19039	183415	102235	939916	1	1	240	1	9582	92635	62763	465603	1	1	1768	1	131243	727608	1	1	29425	180638	2	19039	183415	425.979	939916	9582	92635	35.4994	465603	131243	727608
Q6NZF1	Zc3h11a	Zinc finger CCCH domain-containing protein 11A OS=Mus musculus OX=10090 GN=Zc3h11a PE=1 SV=1	X	X	4039	9887	X	X	1050	1567	X	X	5582	17392	X	X	5744	995	X	21622	X	4008	X	5369	1	X	X	3.84667	6.30951	X	X	0.971797	17.4794	X	5.39471
Q99JW1	Abhd17a	Alpha/beta hydrolase domain-containing protein 17A OS=Mus musculus OX=10090 GN=Abhd17a PE=1 SV=1	5019	65376	17769	180920	1	1	3502	78	5800	101968	22329	322930	1	1	2052	1	161859	329555	1	2048	23080	61027	2	5019	65376	5.07396	2319.49	5800	101968	10.8816	322930	161859	160.916
Q8BG05	Hnrnpa3	Heterogeneous nuclear ribonucleoprotein A3 OS=Mus musculus OX=10090 GN=Hnrnpa3 PE=1 SV=1	30102	94662	30573	107069	12378	9754	11076	9720	28167	173735	38367	164927	31333	12359	33368	15060	233251	221327	9639	18756	49201	55320	2	2.4319	9.70494	2.76029	11.0153	0.898956	14.0574	1.14981	10.9513	24.1987	11.8003
Q9DCF9	Ssr3	Translocon-associated protein subunit gamma OS=Mus musculus OX=10090 GN=Ssr3 PE=1 SV=1	3655	63941	X	X	3056	1	X	X	6884	88935	X	X	607	1	X	X	107243	X	891	X	24722	X	1	1.19601	63941	X	X	11.341	88935	X	X	120.363	X
Q99J93	Ifitm2	Interferon-induced transmembrane protein 2 OS=Mus musculus OX=10090 GN=Ifitm2 PE=1 SV=1	364878	1389045	660891	2645194	5981	2482	6960	1368	511131	2168840	931388	4131918	5154	927	10197	1014	1483419	2959459	11022	10127	425638	810104	2	61.0062	559.647	94.9556	1933.62	99.1717	2339.63	91.3394	4074.87	134.587	292.235
Q9QZQ8	Macroh2a1	Core histone macro-H2A.1 OS=Mus musculus OX=10090 GN=Macroh2a1 PE=1 SV=3	1	39034	X	X	1	1	X	X	1	36308	X	X	1	1	X	X	107262	X	1838	X	11538	X	1	1	39034	X	X	1	36308	X	X	58.358	X
Q8R143	Pttg1ip	Pituitary tumor-transforming gene 1 protein-interacting protein OS=Mus musculus OX=10090 GN=Pttg1ip PE=1 SV=1	442717	2119202	611761	2843323	1561	1	395	1	542006	2871308	702982	3845687	962	1	2034	1	3119044	4347952	1	1938	618650	842599	2	283.611	2119202	1548.76	2843323	563.416	2871308	345.616	3845687	3119044	2243.53
Q8R2Y2	Mcam	Cell surface glycoprotein MUC18 OS=Mus musculus OX=10090 GN=Mcam PE=1 SV=1	X	X	17771	95359	X	X	1251	194	X	X	39401	251157	X	X	2061	1	X	274048	X	1	X	47724	1	X	X	14.2054	491.541	X	X	19.1174	251157	X	274048
Q920L1	Fads1	Acyl-CoA (8-3)-desaturase OS=Mus musculus OX=10090 GN=Fads1 PE=1 SV=1	X	X	7071	159068	X	X	2737	1	X	X	14253	310435	X	X	2490	1	X	312854	X	1177	X	54064	1	X	X	2.58349	159068	X	X	5.7241	310435	X	265.806
E9Q5C9	Nolc1	Nucleolar and coiled-body phosphoprotein 1 OS=Mus musculus OX=10090 GN=Nolc1 PE=1 SV=1	X	X	4785	44117	X	X	3354	3944	X	X	5296	61873	X	X	3551	4885	X	59287	X	17108	X	15652	1	X	X	1.42665	11.1859	X	X	1.49141	12.6659	X	3.46545
Q6P5F7	Ttyh3	Protein tweety homolog 3 OS=Mus musculus OX=10090 GN=Ttyh3 PE=1 SV=1	5780	89525	24493	172710	1	1	6175	2369	11236	207382	37067	384032	1055	362	10004	3651	186639	418949	1	6431	33913	75109	2	5780	89525	3.96648	72.9042	10.6502	572.878	3.70522	105.185	186639	65.1452
P97351	Rps3a	40S ribosomal protein S3a OS=Mus musculus OX=10090 GN=Rps3a PE=1 SV=3	255489	1441333	821567	4426174	83160	8983	256136	37832	301697	2042663	888498	6146069	142451	9037	410420	45971	2601222	8302079	46525	327471	506249	1554467	2	3.07226	160.451	3.20754	116.996	2.1179	226.033	2.16485	133.694	55.9102	25.3521
P68433	H3c1	Histone H3.1 OS=Mus musculus OX=10090 GN=H3c1 PE=1 SV=2	52991	389711	194581	1311327	8021	17809	18562	1	67153	571480	203139	2081482	11878	16802	11283	738	699216	2624857	13345	74723	122797	488460	2	6.60653	21.8828	10.4828	1311327	5.65356	34.0126	18.004	2820.44	52.3954	35.1278
P35762	Cd81	CD81 antigen OS=Mus musculus OX=10090 GN=Cd81 PE=1 SV=2	14362	161048	143502	734034	1	1	1413	2926	17335	100539	131852	816483	1	1	4065	2153	163699	1140237	1	1829	16888	184905	2	14362	161048	101.558	250.866	17335	100539	32.4359	379.23	163699	623.421
Q8BGR6	Arl15	ADP-ribosylation factor-like protein 15 OS=Mus musculus OX=10090 GN=Arl15 PE=1 SV=1	9917	61891	13882	180771	6007	2945	1	1	11351	90392	19479	264592	5914	4950	1	1	130841	356288	9083	1	21061	57355	2	1.65091	21.0156	13882	180771	1.91934	18.261	19479	264592	14.405	356288
P26443	Glud1	Glutamate dehydrogenase 1, mitochondrial OS=Mus musculus OX=10090 GN=Glud1 PE=1 SV=1	X	X	2573	20487	X	X	2763	401	X	X	5085	26423	X	X	4319	2417	X	52913	X	8505	X	9635	1	X	X	0.931234	51.0898	X	X	1.17736	10.9321	X	6.2214
Q8CGP1	H2bc12	Histone H2B type 1-K OS=Mus musculus OX=10090 GN=H2bc12 PE=1 SV=3	130302	1499668	269807	2828759	33832	36075	61033	43586	170280	1483316	365245	3353736	27019	59074	59815	103510	2593748	5064705	290149	482615	492242	1095679	2	3.85144	41.5708	4.42067	64.9006	6.30223	25.1095	6.10624	32.4001	8.93937	10.4943
P61226	Rap2b	Ras-related protein Rap-2b OS=Mus musculus OX=10090 GN=Rap2b PE=1 SV=1	26863	203246	235410	1358453	1	1	5253	1604	26004	252351	245211	1818948	1	1	4420	1699	260373	2323256	1	4354	43161	379344	2	26863	203246	44.8144	846.916	26004	252351	55.4776	1070.6	260373	533.591
P84104	Srsf3	Serine/arginine-rich splicing factor 3 OS=Mus musculus OX=10090 GN=Srsf3 PE=1 SV=1	24371	36252	28691	124373	14432	9612	13065	9438	27279	68864	34663	195410	26920	14291	22560	20829	67798	200002	23028	31266	23370	53516	2	1.68868	3.77154	2.19602	13.1779	1.01334	4.8187	1.53648	9.38163	2.94415	6.39679
Q8R081	Hnrnpl	Heterogeneous nuclear ribonucleoprotein L OS=Mus musculus OX=10090 GN=Hnrnpl PE=1 SV=2	20636	20414	31932	62974	21549	13005	17925	10860	21611	34769	34916	106925	23902	13818	40228	17385	49512	185452	17377	26251	15786	44062	2	0.957631	1.5697	1.78142	5.79871	0.90415	2.51621	0.867953	6.15042	2.84928	7.06457
P58466	Ctdsp1	Carboxy-terminal domain RNA polymerase II polypeptide A small phosphatase 1 OS=Mus musculus OX=10090 GN=Ctdsp1 PE=1 SV=1	22220	261814	36769	300550	3029	1	2627	1	38414	461484	52233	589152	1	1	13463	1	588639	747902	1	1	115047	140766	2	7.33575	261814	13.9966	300550	38414	461484	3.87974	589152	588639	747902
Q62452	Ugt1a9	UDP-glucuronosyltransferase 1-9 OS=Mus musculus OX=10090 GN=Ugt1a9 PE=1 SV=3	4976	119566	23073	299924	1	1	507	1	8977	193866	30458	512275	1	1	1	1	290193	732205	1	1	42013	121714	2	4976	119566	45.5089	299924	8977	193866	30458	512275	290193	732205
Q9CQX5	Cldnd1	Claudin domain-containing protein 1 OS=Mus musculus OX=10090 GN=Cldnd1 PE=1 SV=1	10592	18515	46517	121873	9779	6806	30323	34667	10850	23293	50627	170894	8877	8625	37478	33375	49924	259278	19623	70509	13180	57427	2	1.08314	2.72039	1.53405	3.51553	1.22226	2.70064	1.35085	5.12042	2.54416	3.67723
O08604	Raet1c	Retinoic acid early-inducible protein 1-gamma OS=Mus musculus OX=10090 GN=Raet1c PE=1 SV=1	3945	13044	X	X	1	192	X	X	3825	16755	X	X	1	1	X	X	22131	X	1	X	4618	X	1	3945	67.9375	X	X	3825	16755	X	X	22131	X
P10404		MLV-related proviral Env polyprotein OS=Mus musculus OX=10090 PE=1 SV=3	59919	290483	204188	1262729	1	1	1281	1	32147	329766	119824	1170044	69	1	2267	1	755597	3563728	1	90	123601	493458	2	59919	290483	159.397	1262729	465.899	329766	52.8558	1170044	755597	39597
P46471	Psmc2	26S proteasome regulatory subunit 7 OS=Mus musculus OX=10090 GN=Psmc2 PE=1 SV=5	12884	38428	41731	108447	5057	501	17359	1792	15811	60300	53308	198782	13907	385	44306	2871	87385	294070	2885	11624	18728	71944	2	2.54776	76.7026	2.404	60.5173	1.13691	156.623	1.20318	69.2379	30.2894	25.2985
P62900	Rpl31	60S ribosomal protein L31 OS=Mus musculus OX=10090 GN=Rpl31 PE=1 SV=1	17957	51448	64163	187187	13687	22647	43948	63510	21936	59487	83109	363807	20190	24654	73292	83393	112538	420566	52514	155300	34520	128196	2	1.31197	2.27174	1.45998	2.94736	1.08648	2.41287	1.13394	4.36256	2.14301	2.70809
Q8VDZ4	Zdhhc5	Palmitoyltransferase ZDHHC5 OS=Mus musculus OX=10090 GN=Zdhhc5 PE=1 SV=1	7440	145053	64934	871090	1	454	9170	3288	8782	185186	67290	1085192	1749	652	9096	5302	302910	2028754	2149	13725	45248	305732	2	7440	319.5	7.08113	264.93	5.02115	284.028	7.39776	204.676	140.954	147.814
Q61753	Phgdh	D-3-phosphoglycerate dehydrogenase OS=Mus musculus OX=10090 GN=Phgdh PE=1 SV=3	X	X	15815	40713	X	X	11039	3791	X	X	16691	51774	X	X	18903	2307	X	110275	X	13471	X	25900	1	X	X	1.43265	10.7394	X	X	0.882982	22.4421	X	8.1861
P43274	H1-4	Histone H1.4 OS=Mus musculus OX=10090 GN=H1-4 PE=1 SV=2	15498	145087	53938	581661	5812	15785	28718	59163	10686	145672	56953	626624	11274	17520	43735	82167	353500	1396488	60364	227065	53492	216472	2	2.66655	9.19145	1.87819	9.8315	0.947845	8.31461	1.30223	7.62622	5.85614	6.15017
Q64523	Hist2h2ac	Histone H2A type 2-C OS=Mus musculus OX=10090 GN=Hist2h2ac PE=1 SV=3	3403	354706	45816	580253	582	206024	10028	5697	180746	407496	48857	683215	147074	203027	6232	9179	550165	1206544	188627	77072	54189	202877	2	5.84708	1.72167	4.56881	101.852	1.22895	2.0071	7.8397	74.4324	2.91668	15.6548
P97429	Anxa4	Annexin A4 OS=Mus musculus OX=10090 GN=Anxa4 PE=1 SV=4	X	X	17809	70786	X	X	11149	5652	X	X	21343	139838	X	X	9277	5816	X	201030	X	13591	X	34530	1	X	X	1.59736	12.5241	X	X	2.30064	24.0437	X	14.7914
P35564	Canx	Calnexin OS=Mus musculus OX=10090 GN=Canx PE=1 SV=1	1255229	12355196	2424539	22019792	198213	87610	141970	68382	1177239	15022123	2273159	31687501	203002	137786	179395	115977	24793597	42162221	430358	256477	4200170	7946657	2	6.33273	141.025	17.0778	322.012	5.79915	109.025	12.6713	273.222	57.6116	164.39
Q8BMD8	Slc25a24	Calcium-binding mitochondrial carrier protein SCaMC-1 OS=Mus musculus OX=10090 GN=Slc25a24 PE=1 SV=1	1	11913	13427	130205	1	1	3912	1472	569	21868	15099	212457	1	1	2248	1035	37173	339201	1	3526	5630	58650	2	1	11913	3.43226	88.4545	569	21868	6.71664	205.272	37173	96.1999
Q99J56	Derl1	Derlin-1 OS=Mus musculus OX=10090 GN=Derl1 PE=1 SV=1	733	8307	X	X	1	1	X	X	1	14825	X	X	1	1	X	X	15395	X	1	X	1951	X	1	733	8307	X	X	1	14825	X	X	15395	X
O88477	Igf2bp1	Insulin-like growth factor 2 mRNA-binding protein 1 OS=Mus musculus OX=10090 GN=Igf2bp1 PE=1 SV=1	3342	13371	10332	54041	1985	2254	4300	581	4668	22665	17893	95169	3402	2046	10465	2092	30941	106676	2021	6135	7156	23098	2	1.68363	5.93212	2.40279	93.0138	1.37213	11.0777	1.70979	45.4919	15.3097	17.3881
P82347	Sgcd	Delta-sarcoglycan OS=Mus musculus OX=10090 GN=Sgcd PE=1 SV=1	61690	711456	202461	1890652	1098	1	11966	6895	110617	1388384	290211	3532963	993	406	17705	4822	1477505	3821856	3081	16934	250640	628304	2	56.184	711456	16.9197	274.206	111.397	3419.67	16.3915	732.676	479.554	225.691
P03995	Gfap	Glial fibrillary acidic protein OS=Mus musculus OX=10090 GN=Gfap PE=1 SV=4	6383	55792	25742	241956	2529	18239	4249	66013	5140	98673	27513	437818	2278	24936	7634	94549	101790	421950	18539	75046	22552	95454	2	2.52392	3.05894	6.05837	3.66528	2.25637	3.95705	3.60401	4.63059	5.49059	5.62255
Q60870	Reep5	Receptor expression-enhancing protein 5 OS=Mus musculus OX=10090 GN=Reep5 PE=1 SV=1	46541	249657	63860	376455	17070	4784	30739	15308	41872	448467	78870	659187	25961	1	37325	15433	732270	1049750	1835	17164	110019	149261	2	2.72648	52.1858	2.07749	24.592	1.61288	448467	2.11306	42.7128	399.057	61.16
P10630	Eif4a2	Eukaryotic initiation factor 4A-II OS=Mus musculus OX=10090 GN=Eif4a2 PE=1 SV=2	548	7605	X	X	1	1	X	X	703	11757	X	X	527	1	X	X	14398	X	1	X	923	X	1	548	7605	X	X	1.33397	11757	X	X	14398	X
P84099	Rpl19	60S ribosomal protein L19 OS=Mus musculus OX=10090 GN=Rpl19 PE=1 SV=1	65764	347298	175435	836546	23316	10511	84021	53357	66326	456186	198569	1112194	34736	20497	109169	70461	551369	1375839	65184	222557	118681	318568	2	2.82055	33.0414	2.08799	15.6783	1.90943	22.2562	1.81891	15.7845	8.45866	6.18196
P27773	Pdia3	Protein disulfide-isomerase A3 OS=Mus musculus OX=10090 GN=Pdia3 PE=1 SV=2	55866	584203	266440	2072574	15799	4350	107183	48551	85056	854171	319119	3139162	36778	3490	189788	51058	1159790	4397738	18168	117435	220781	862553	2	3.53605	134.3	2.48584	42.6886	2.31269	244.748	1.68145	61.4823	63.837	37.4483
Q99P72	Rtn4	Reticulon-4 OS=Mus musculus OX=10090 GN=Rtn4 PE=1 SV=2	19945	198363	47962	451853	610	3759	21662	14028	23587	219299	61410	515319	2571	9211	23966	28956	259541	668207	10574	41090	51063	124108	2	32.6967	52.7702	2.21411	32.2108	9.17425	23.8084	2.56238	17.7966	24.5452	16.262
Q6ZWV3	Rpl10	60S ribosomal protein L10 OS=Mus musculus OX=10090 GN=Rpl10 PE=1 SV=3	1	18152	15330	66988	1919	1	5151	957	2517	29272	14071	101022	1589	1	4977	1	47158	151188	1	7747	8604	27497	2	0.000521105	18152	2.97612	69.9979	1.58402	29272	2.82721	101022	47158	19.5157
P0CW03	Ly6c2	Lymphocyte antigen 6C2 OS=Mus musculus OX=10090 GN=Ly6c2 PE=1 SV=1	203945	178128	329997	262629	33890	17321	89402	55522	218958	268306	339608	434812	48079	18457	147019	61930	141731	252198	18198	51059	81360	149549	2	6.01785	10.2839	3.69116	4.73018	4.55413	14.5368	2.30996	7.02102	7.78827	4.93934
P62746	Rhob	Rho-related GTP-binding protein RhoB OS=Mus musculus OX=10090 GN=Rhob PE=1 SV=1	25608	383295	100262	1057340	1562	142	15129	16524	37121	646054	125269	1692102	3337	1	27062	6495	819477	2050070	1	24261	130278	354250	2	16.3944	2699.26	6.62714	63.9881	11.1241	646054	4.62896	260.524	819477	84.5006
Q9JJZ2	Tuba8	Tubulin alpha-8 chain OS=Mus musculus OX=10090 GN=Tuba8 PE=1 SV=1	1727	15221	13941	118235	807	1	5832	1349	1561	20274	24187	185890	1252	186	10196	1232	34925	466639	13	9970	5215	71205	2	2.14002	15221	2.39043	87.6464	1.24681	109	2.3722	150.885	2686.54	46.8043
Q6ZWU9	Rps27	40S ribosomal protein S27 OS=Mus musculus OX=10090 GN=Rps27 PE=1 SV=3	19127	71195	102552	379947	4074	1	34767	4524	20535	88470	118484	508668	9105	554	57845	4516	116644	658329	3163	22588	30231	158550	2	4.69489	71195	2.94969	83.9847	2.25535	159.693	2.0483	112.637	36.8776	29.1451
Q8C4X2	Csnk1g3	Casein kinase I isoform gamma-3 OS=Mus musculus OX=10090 GN=Csnk1g3 PE=1 SV=2	X	X	19318	256666	X	X	2478	1	X	X	26511	405027	X	X	4074	1	X	762053	X	1156	X	105133	1	X	X	7.7958	256666	X	X	6.50736	405027	X	659.215
Q8BSY0	Asph	Aspartyl/asparaginyl beta-hydroxylase OS=Mus musculus OX=10090 GN=Asph PE=1 SV=1	1	675	30463	69141	1	1	25126	16841	1	1409	29539	123579	1	1	38702	23060	3339	177342	1	26853	1	36460	2	1	675	1.21241	4.10552	1	1409	0.763242	5.35902	3339	6.60418
O70318	Epb41l2	Band 4.1-like protein 2 OS=Mus musculus OX=10090 GN=Epb41l2 PE=1 SV=2	6904	21312	29411	93193	3201	489	15413	2330	8414	25179	29211	115533	5041	1139	24049	1386	56275	246261	6202	19188	14590	53585	2	2.15683	43.5828	1.90819	39.997	1.66911	22.1062	1.21465	83.3571	9.07369	12.8341
Q9JJZ4	Ube2j1	Ubiquitin-conjugating enzyme E2 J1 OS=Mus musculus OX=10090 GN=Ube2j1 PE=1 SV=2	X	X	7353	44317	X	X	3283	496	X	X	9125	69697	X	X	5735	651	X	121699	X	5571	X	16724	1	X	X	2.23972	89.3488	X	X	1.59111	107.061	X	21.8451
Q61937	Npm1	Nucleophosmin OS=Mus musculus OX=10090 GN=Npm1 PE=1 SV=1	19245	178931	72697	372293	3703	14770	22211	51982	19219	182514	69281	416999	7734	16613	30863	46439	290332	581530	24304	81708	54999	143449	2	5.19714	12.1145	3.27302	7.16196	2.485	10.9862	2.24479	8.9795	11.9459	7.11717
Q9Z1Q2	Abhd16a	Phosphatidylserine lipase ABHD16A OS=Mus musculus OX=10090 GN=Abhd16a PE=1 SV=3	1	8689	X	X	1	1	X	X	1	15537	X	X	1	1	X	X	22817	X	1	X	3509	X	1	1	8689	X	X	1	15537	X	X	22817	X
P62702	Rps4x	40S ribosomal protein S4, X isoform OS=Mus musculus OX=10090 GN=Rps4x PE=1 SV=2	24808	197469	120416	811574	8189	1377	29147	6779	31168	267378	112519	1211458	6785	805	33331	1765	453854	1964005	10198	35794	78673	327629	2	3.02943	143.405	4.13133	119.719	4.59366	332.147	3.37581	686.378	44.5042	54.8697
Q5FWI3	Cemip2	Cell surface hyaluronidase OS=Mus musculus OX=10090 GN=Cemip2 PE=1 SV=1	1	13408	14629	154441	1	374	730	651	2047	48161	27137	487677	1	1	1739	1	25160	272593	1	847	8245	85381	2	1	35.8503	20.0397	237.237	2047	48161	15.6049	487677	25160	321.834
P24668	M6pr	Cation-dependent mannose-6-phosphate receptor OS=Mus musculus OX=10090 GN=M6pr PE=1 SV=1	17218	188752	55835	449267	2077	1	9198	1363	28441	267159	66659	793345	3652	489	6723	8116	484669	1313701	922	9028	82125	244654	2	8.28984	188752	6.07034	329.616	7.78779	546.337	9.91507	97.7507	525.671	145.514
Q8BVP5	Csnk1g2	Casein kinase I isoform gamma-2 OS=Mus musculus OX=10090 GN=Csnk1g2 PE=1 SV=1	X	X	19318	256666	X	X	2478	1	X	X	26511	405027	X	X	4074	1	X	762053	X	1156	X	105133	1	X	X	7.7958	256666	X	X	6.50736	405027	X	659.215
O70503	Hsd17b12	Very-long-chain 3-oxoacyl-CoA reductase OS=Mus musculus OX=10090 GN=Hsd17b12 PE=1 SV=1	2240	152641	39168	692022	1822	1	4727	1	3733	222049	46342	1053648	1604	1	4252	1	481281	1845760	2530	769	57538	275816	2	1.22942	152641	8.28602	692022	2.32731	222049	10.8989	1053648	190.23	2400.21
P10853	H2bc7	Histone H2B type 1-F/J/L OS=Mus musculus OX=10090 GN=H2bc7 PE=1 SV=2	130302	1499668	268477	2812475	33832	36075	60328	43149	170280	1483316	363743	3337154	27019	59074	59815	102785	2593748	5047124	290149	480487	492242	1091721	2	3.85144	41.5708	4.45029	65.1805	6.30223	25.1095	6.08113	32.4673	8.93937	10.5042
P32883	Kras	GTPase KRas OS=Mus musculus OX=10090 GN=Kras PE=1 SV=1	19793	179255	73569	744294	1	1	1831	1	16730	319771	84050	1268003	1	1	2353	1	505381	2049082	1	2586	69242	262524	2	19793	179255	40.1797	744294	16730	319771	35.7204	1268003	505381	792.375
Q791T5	Mtch1	Mitochondrial carrier homolog 1 OS=Mus musculus OX=10090 GN=Mtch1 PE=1 SV=1	8682	93973	17275	202259	895	1	2789	1	11880	183045	24544	377186	2892	1	6184	1	182147	407881	1	1	35332	79526	2	9.70056	93973	6.19398	202259	4.10788	183045	3.96895	377186	182147	407881
P19253	Rpl13a	60S ribosomal protein L13a OS=Mus musculus OX=10090 GN=Rpl13a PE=1 SV=4	52410	378113	107049	739952	7389	1489	25297	2983	59375	537550	117844	1124006	10381	2741	25107	3644	580345	1162545	26173	49396	113173	255416	2	7.09298	253.938	4.23169	248.056	5.71958	196.115	4.69367	308.454	22.1734	23.5352
P10922	H1-0	Histone H1.0 OS=Mus musculus OX=10090 GN=H1-0 PE=2 SV=4	X	X	X	X	X	X	X	X	X	X	X	X	X	X	X	X	X	X	X	X	X	X	0	X	X	X	X	X	X	X	X	X	X
Q3TWW8	Srsf6	Serine/arginine-rich splicing factor 6 OS=Mus musculus OX=10090 GN=Srsf6 PE=1 SV=1	7588	36490	34864	147202	3704	1453	13959	10040	8194	57154	45085	232710	4844	2835	25508	18265	54915	215492	7338	40632	16123	73066	2	2.0486	25.1136	2.4976	14.6616	1.69158	20.1601	1.76748	12.7408	7.48365	5.3035
P14869	Rplp0	60S acidic ribosomal protein P0 OS=Mus musculus OX=10090 GN=Rplp0 PE=1 SV=3	22555	159850	61823	574499	6062	717	20913	5806	18622	228312	63252	784923	8173	3610	14414	5216	396706	1386526	7834	20167	53778	172599	2	3.72072	222.943	2.9562	98.9492	2.27848	63.2443	4.38823	150.484	50.639	68.7522
Q60847	Col12a1	Collagen alpha-1(XII) chain OS=Mus musculus OX=10090 GN=Col12a1 PE=2 SV=3	1230	2363	X	X	1	1	X	X	2561	5180	X	X	1345	1	X	X	5678	X	1	X	1950	X	1	1230	2363	X	X	1.90409	5180	X	X	5678	X
P14206	Rpsa	40S ribosomal protein SA OS=Mus musculus OX=10090 GN=Rpsa PE=1 SV=4	26260	141815	77237	387570	3316	2785	13072	3261	28688	213613	82434	522060	7251	1737	18809	2366	227879	677304	8075	8222	43813	124813	2	7.91918	50.921	5.90858	118.85	3.95642	122.978	4.38269	220.651	28.2203	82.377
P10854	H2bc14	Histone H2B type 1-M OS=Mus musculus OX=10090 GN=H2bc14 PE=1 SV=2	126605	1485799	268477	2812475	30874	34130	60328	43149	164124	1467178	363743	3337154	22389	55880	59815	102785	2564275	5047124	283110	480487	484541	1091721	2	4.1007	43.5335	4.45029	65.1805	7.33056	26.2559	6.08113	32.4673	9.05752	10.5042
Q60634	Flot2	Flotillin-2 OS=Mus musculus OX=10090 GN=Flot2 PE=1 SV=2	39511	515137	196700	1514585	2809	764	91681	51162	49886	1002887	264620	2909933	14703	1	101212	47962	1445057	4185475	688	67697	233544	705005	2	14.0659	674.263	2.14548	29.6037	3.39291	1002887	2.61451	60.6716	2100.37	61.8266
Q6ZWY3	Rps27l	40S ribosomal protein S27-like OS=Mus musculus OX=10090 GN=Rps27l PE=1 SV=3	19127	71195	102552	379947	4074	1	34767	4524	20535	88470	118484	508668	9105	554	57845	4516	116644	658329	3163	22588	30231	158550	2	4.69489	71195	2.94969	83.9847	2.25535	159.693	2.0483	112.637	36.8776	29.1451
P10852	Slc3a2	4F2 cell-surface antigen heavy chain OS=Mus musculus OX=10090 GN=Slc3a2 PE=1 SV=1	1770	30603	35997	228963	796	263	10300	2467	2989	48104	36352	333976	1038	1093	13928	4195	91214	640409	921	8751	14144	98633	2	2.22362	116.361	3.49485	92.8103	2.87958	44.011	2.60999	79.6129	99.038	73.1812
Q921M7	Fam49b	Protein FAM49B OS=Mus musculus OX=10090 GN=Fam49b PE=1 SV=1	X	X	16741	123915	X	X	1436	1946	X	X	30786	283671	X	X	3034	1	X	338547	X	1245	X	68357	1	X	X	11.6581	63.6768	X	X	10.147	283671	X	271.925
P09411	Pgk1	Phosphoglycerate kinase 1 OS=Mus musculus OX=10090 GN=Pgk1 PE=1 SV=4	1802	20896	11324	72475	1	395	1084	1	3141	36187	13528	132651	1239	1	8316	1	60041	213753	1165	3221	8903	39673	2	1802	52.9013	10.4465	72475	2.53511	36187	1.62674	132651	51.5373	66.3623
P15116	Cdh2	Cadherin-2 OS=Mus musculus OX=10090 GN=Cdh2 PE=1 SV=2	X	X	15356	57516	X	X	3154	333	X	X	19188	131067	X	X	7645	1	X	94109	X	5056	X	30300	1	X	X	4.86874	172.721	X	X	2.50988	131067	X	18.6133
P41105	Rpl28	60S ribosomal protein L28 OS=Mus musculus OX=10090 GN=Rpl28 PE=1 SV=2	62666	365254	179999	799723	22117	13121	74820	54780	71825	486015	194718	1069538	27640	14771	81058	57411	575232	1495033	54597	139482	119094	338010	2	2.83339	27.8374	2.40576	14.5988	2.59859	32.9033	2.40221	18.6295	10.536	10.7185
Q60605	Myl6	Myosin light polypeptide 6 OS=Mus musculus OX=10090 GN=Myl6 PE=1 SV=3	6393	33165	105751	336042	1	1	7083	1118	13999	52033	176815	650048	3377	1	51295	1	59393	645044	1	9990	14657	178995	2	6393	33165	14.9303	300.574	4.1454	52033	3.44702	650048	59393	64.569
Q9D8E6	Rpl4	60S ribosomal protein L4 OS=Mus musculus OX=10090 GN=Rpl4 PE=1 SV=3	19609	186887	104358	682546	3779	635	53093	5530	25317	244485	102814	903072	7538	1251	49317	5765	348842	1165416	18463	65929	53283	225013	2	5.18894	294.31	1.96557	123.426	3.35858	195.432	2.08476	156.647	18.8941	17.6768
Q9EPU0	Upf1	Regulator of nonsense transcripts 1 OS=Mus musculus OX=10090 GN=Upf1 PE=1 SV=2	X	X	9160	35916	X	X	6131	3153	X	X	10695	53304	X	X	4760	2326	X	73865	X	6626	X	13436	1	X	X	1.49405	11.3911	X	X	2.24685	22.9166	X	11.1478
Q8R1B4	Eif3c	Eukaryotic translation initiation factor 3 subunit C OS=Mus musculus OX=10090 GN=Eif3c PE=1 SV=1	X	X	42257	82460	X	X	29826	9192	X	X	53706	131317	X	X	73439	8876	X	195983	X	19817	X	48343	1	X	X	1.41678	8.97084	X	X	0.731301	14.7946	X	9.88964
P61804	Dad1	Dolichyl-diphosphooligosaccharide--protein glycosyltransferase subunit DAD1 OS=Mus musculus OX=10090 GN=Dad1 PE=1 SV=3	11372	37785	39226	185945	7945	5062	21497	13118	9983	54956	47537	278891	9874	6058	29716	14768	81796	426113	9123	24810	16830	75312	2	1.43134	7.46444	1.82472	14.1748	1.01104	9.07164	1.59971	18.8848	8.96591	17.1751
Q8BP67	Rpl24	60S ribosomal protein L24 OS=Mus musculus OX=10090 GN=Rpl24 PE=1 SV=2	2032	30184	16800	151953	606	1	8955	2091	2005	42236	18757	185143	321	1	10240	2583	66171	336319	3969	18465	8410	53219	2	3.35314	30184	1.87605	72.67	6.24611	42236	1.83174	71.6775	16.672	18.2139
Q9CQF9	Pcyox1	Prenylcysteine oxidase OS=Mus musculus OX=10090 GN=Pcyox1 PE=1 SV=1	X	X	4284	69428	X	X	1339	1	X	X	6302	111998	X	X	1	1	X	144644	X	1	X	25831	1	X	X	3.1994	69428	X	X	6302	111998	X	144644
P62281	Rps11	40S ribosomal protein S11 OS=Mus musculus OX=10090 GN=Rps11 PE=1 SV=3	65065	376178	121473	693142	16672	5008	41828	19575	68402	513861	150291	924544	33941	3995	78011	8374	656663	1217404	30846	55710	127579	227722	2	3.90265	75.1154	2.90411	35.4096	2.01532	128.626	1.92654	110.406	21.2884	21.8525
Q8R2Y8	Ptrh2	Peptidyl-tRNA hydrolase 2, mitochondrial OS=Mus musculus OX=10090 GN=Ptrh2 PE=1 SV=1	6702	64885	33705	303727	879	1	6778	1	8117	118827	43323	551022	662	1	3827	772	153268	699632	21	2672	28002	134157	2	7.62457	64885	4.97271	303727	12.2613	118827	11.3204	713.759	7298.48	261.838
Q9R1C7	Prpf40a	Pre-mRNA-processing factor 40 homolog A OS=Mus musculus OX=10090 GN=Prpf40a PE=1 SV=1	X	X	6731	13145	X	X	2976	1997	X	X	9206	15409	X	X	8961	4127	X	19321	X	4785	X	6496	1	X	X	2.26176	6.58237	X	X	1.02734	3.7337	X	4.03783
P47955	Rplp1	60S acidic ribosomal protein P1 OS=Mus musculus OX=10090 GN=Rplp1 PE=1 SV=1	66653	351957	111679	484832	5088	1	2982	1	70613	502583	92452	633638	2564	521	6439	293	847036	1130031	22190	17868	114401	157217	2	13.1	351957	37.451	484832	27.5402	964.651	14.3581	2162.59	38.172	63.2433
Q9CZ13	Uqcrc1	Cytochrome b-c1 complex subunit 1, mitochondrial OS=Mus musculus OX=10090 GN=Uqcrc1 PE=1 SV=2	X	X	4514	31414	X	X	3197	802	X	X	4497	38523	X	X	3234	1591	X	75976	X	4086	X	10902	1	X	X	1.41195	39.1696	X	X	1.39054	24.2131	X	18.5942
Q03265	Atp5f1a	ATP synthase subunit alpha, mitochondrial OS=Mus musculus OX=10090 GN=Atp5f1a PE=1 SV=1	31769	283515	130021	899635	7966	3192	58704	29224	38310	564588	161366	1629325	6418	5056	80245	36282	551154	1824711	22712	106566	110380	398211	2	3.98807	88.8205	2.21486	30.7841	5.96915	111.667	2.01092	44.9073	24.2671	17.1228
Q61990	Pcbp2	Poly(rC)-binding protein 2 OS=Mus musculus OX=10090 GN=Pcbp2 PE=1 SV=1	3945	15987	10415	62318	1350	1	4051	892	3891	24478	13693	97594	3103	244	7449	1737	44661	145754	3420	5048	7670	25175	2	2.92222	15987	2.57097	69.8632	1.25395	100.32	1.83823	56.1854	13.0588	28.8736
P08553	Nefm	Neurofilament medium polypeptide OS=Mus musculus OX=10090 GN=Nefm PE=1 SV=4	X	X	22307	194052	X	X	3434	62731	X	X	22873	371551	X	X	6356	87303	X	351035	X	72797	X	80804	1	X	X	6.49592	3.0934	X	X	3.59865	4.25588	X	4.82211
Q9QZB1	Rgs20	Regulator of G-protein signaling 20 OS=Mus musculus OX=10090 GN=Rgs20 PE=1 SV=1	1	14063	6868	45037	10321	1	1126	395	627	17845	5300	57612	4124	1160	1178	1	41755	131621	1	1	5219	19783	2	9.68898e-05	14063	6.09947	114.018	0.152037	15.3836	4.49915	57612	41755	131621
P35980	Rpl18	60S ribosomal protein L18 OS=Mus musculus OX=10090 GN=Rpl18 PE=1 SV=3	33076	115058	141584	548018	20721	12444	69401	60805	35533	146267	153764	690569	16419	12884	91004	66046	171350	776343	44231	198870	34818	199541	2	1.59626	9.24606	2.04009	9.01271	2.16414	11.3526	1.68964	10.4559	3.87398	3.90377
P51150	Rab7a	Ras-related protein Rab-7a OS=Mus musculus OX=10090 GN=Rab7a PE=1 SV=2	9591	104061	42996	336031	525	1	5612	1	14121	173476	48932	522652	2283	402	8489	489	286826	850890	791	1921	36362	131555	2	18.2686	104061	7.66144	336031	6.18528	431.532	5.76417	1068.82	362.612	442.941
P62492	Rab11a	Ras-related protein Rab-11A OS=Mus musculus OX=10090 GN=Rab11a PE=1 SV=3	4745	81311	45614	522297	611	1142	3228	3081	10933	91192	70621	584922	1136	1	3921	1590	123909	809906	1192	43577	22019	154481	2	7.76596	71.2005	14.1307	169.522	9.62412	91192	18.011	367.875	103.951	18.5856
P11983	Tcp1	T-complex protein 1 subunit alpha OS=Mus musculus OX=10090 GN=Tcp1 PE=1 SV=3	19713	79234	62421	232831	1744	584	20574	4028	27751	126954	79022	359181	5152	17	31137	5508	154165	511463	1607	22355	37645	121526	2	11.3033	135.675	3.03397	57.8031	5.38645	7467.88	2.53788	65.2108	95.9334	22.8791
P26645	Marcks	Myristoylated alanine-rich C-kinase substrate OS=Mus musculus OX=10090 GN=Marcks PE=1 SV=2	15033	91643	68219	391354	567	1	8882	3604	36700	196713	120072	1019050	1904	1	22501	3085	89856	444879	1	38379	35083	168334	2	26.5132	91643	7.68059	108.589	19.2752	196713	5.3363	330.324	89856	11.5917
P21995	Emb	Embigin OS=Mus musculus OX=10090 GN=Emb PE=1 SV=2	19902	129375	13364	80737	1	1	340	1	20161	182080	15549	132157	1	1	1	1	279510	210674	106	1	36804	38945	2	19902	129375	39.3059	80737	20161	182080	15549	132157	2636.89	210674
Q9CSV6	Sft2d3	Vesicle transport protein SFT2C OS=Mus musculus OX=10090 GN=Sft2d3 PE=1 SV=3	20394	248892	47335	500389	20929	1	2680	2817	30750	444130	77389	942627	3103	1	864	587	355374	722407	1	10137	79323	161935	2	0.974437	248892	17.6623	177.632	9.90976	444130	89.5706	1605.84	355374	71.2644
Q91ZN5	Slc35b2	Adenosine 3'-phospho 5'-phosphosulfate transporter 1 OS=Mus musculus OX=10090 GN=Slc35b2 PE=1 SV=1	X	X	5727	61667	X	X	1	1	X	X	6572	157628	X	X	1	1	X	118331	X	1	X	28976	1	X	X	5727	61667	X	X	6572	157628	X	118331
Q9WUH1	Tmem115	Transmembrane protein 115 OS=Mus musculus OX=10090 GN=Tmem115 PE=1 SV=1	1	10410	X	X	1	1	X	X	1685	26090	X	X	1	1	X	X	24442	X	1	X	7315	X	1	1	10410	X	X	1685	26090	X	X	24442	X
P67984	Rpl22	60S ribosomal protein L22 OS=Mus musculus OX=10090 GN=Rpl22 PE=1 SV=2	7812	52110	40794	278724	1507	3721	3944	8	11646	71178	41071	391769	2391	4236	5590	1317	100585	561584	11760	38484	20425	112510	2	5.18381	14.0043	10.3433	34840.5	4.87077	16.8031	7.34723	297.471	8.55315	14.5927
Q9D6F9	Tubb4a	Tubulin beta-4A chain OS=Mus musculus OX=10090 GN=Tubb4a PE=1 SV=3	10884	30534	28452	73952	2306	268	13833	1126	10917	49607	33760	117551	7794	294	42856	3771	67301	187630	4169	9584	13913	38178	2	4.71986	113.933	2.05682	65.6767	1.40069	168.731	0.787754	31.1724	16.1432	19.5774
Q8CFE6	Slc38a2	Sodium-coupled neutral amino acid transporter 2 OS=Mus musculus OX=10090 GN=Slc38a2 PE=1 SV=1	1	19492	X	X	1	1	X	X	4124	51273	X	X	1	1	X	X	79976	X	1	X	10211	X	1	1	19492	X	X	4124	51273	X	X	79976	X
Q99KP6	Prpf19	Pre-mRNA-processing factor 19 OS=Mus musculus OX=10090 GN=Prpf19 PE=1 SV=1	X	X	20574	70984	X	X	11761	4960	X	X	18846	101207	X	X	16955	9869	X	185774	X	13041	X	39154	1	X	X	1.74934	14.3113	X	X	1.11153	10.255	X	14.2454
Q6ZWY9	H2bc4	Histone H2B type 1-C/E/G OS=Mus musculus OX=10090 GN=H2bc4 PE=1 SV=3	126605	1485799	268477	2812475	30874	34130	60328	43149	164124	1467178	363743	3337154	22389	55880	59815	102785	2564275	5047124	283110	480487	484541	1091721	2	4.1007	43.5335	4.45029	65.1805	7.33056	26.2559	6.08113	32.4673	9.05752	10.5042
Q9CYN2	Spcs2	Signal peptidase complex subunit 2 OS=Mus musculus OX=10090 GN=Spcs2 PE=1 SV=1	7880	145480	15456	128370	1	1	2811	1	10843	177811	16112	204792	1	1	1134	1	266853	363732	1	2244	44779	63700	2	7880	145480	5.4984	128370	10843	177811	14.2081	204792	266853	162.091
Q8R2Q8	Bst2	Bone marrow stromal antigen 2 OS=Mus musculus OX=10090 GN=Bst2 PE=1 SV=1	5196	15568	19941	87359	1	1	1	1	5363	31751	24567	155834	1	1	1	1	18474	116675	1	1	4793	29052	2	5196	15568	19941	87359	5363	31751	24567	155834	18474	116675
Q61739	Itga6	Integrin alpha-6 OS=Mus musculus OX=10090 GN=Itga6 PE=1 SV=3	11506	121171	20470	313485	1	191	1	1	7598	85644	18559	231548	724	1	1	1	164032	482917	1	1	25655	72558	2	11506	634.403	20470	313485	10.4945	85644	18559	231548	164032	482917
P97370	Atp1b3	Sodium/potassium-transporting ATPase subunit beta-3 OS=Mus musculus OX=10090 GN=Atp1b3 PE=1 SV=1	1	7376	653	19116	1	1	1	1	1	6749	982	14720	1	1	1	1	29957	59047	1	1	2837	6074	2	1	7376	653	19116	1	6749	982	14720	29957	59047
Q8K0B2	Lmbrd1	Probable lysosomal cobalamin transporter OS=Mus musculus OX=10090 GN=Lmbrd1 PE=1 SV=1	1	913	4662	29355	1566	1586	837	1	1	2456	8538	59401	1467	1	1679	1	1623	88022	1	964	780	18182	2	0.00063857	0.575662	5.56989	29355	0.000681663	2456	5.08517	59401	1623	91.3091
Q9CZN7	Shmt2	Serine hydroxymethyltransferase, mitochondrial OS=Mus musculus OX=10090 GN=Shmt2 PE=1 SV=1	X	X	4000	21731	X	X	2493	4905	X	X	3459	22080	X	X	6939	3071	X	54228	X	5427	X	7711	1	X	X	1.60449	4.43038	X	X	0.498487	7.18984	X	9.99226
Q8R3Q0	Saraf	Store-operated calcium entry-associated regulatory factor OS=Mus musculus OX=10090 GN=Saraf PE=1 SV=2	2621	33005	6361	72982	1064	1	2249	556	2167	46274	11190	103626	1171	1	5948	835	68191	139871	1	1436	11331	27694	2	2.46335	33005	2.82837	131.263	1.85056	46274	1.8813	124.103	68191	97.4032
Q9QZD9	Eif3i	Eukaryotic translation initiation factor 3 subunit I OS=Mus musculus OX=10090 GN=Eif3i PE=1 SV=1	3849	10828	X	X	568	1798	X	X	5273	22796	X	X	2293	1925	X	X	18958	X	2534	X	6131	X	1	6.77641	6.02225	X	X	2.29961	11.8421	X	X	7.48145	X
P52480	Pkm	Pyruvate kinase PKM OS=Mus musculus OX=10090 GN=Pkm PE=1 SV=4	11020	43739	44383	211626	3140	1	29954	3857	14551	68963	55073	253544	7525	1	47331	16080	129247	530358	6003	29095	19443	88542	2	3.50955	43739	1.48171	54.868	1.93369	68963	1.16357	15.7677	21.5304	18.2285
Q501J6	Ddx17	Probable ATP-dependent RNA helicase DDX17 OS=Mus musculus OX=10090 GN=Ddx17 PE=1 SV=1	20443	83000	84503	402717	5614	783	28555	7462	18090	123298	91757	630611	8350	613	44279	4044	236557	1047068	9109	30404	40854	189671	2	3.64143	106.003	2.95931	53.969	2.16647	201.139	2.07225	155.937	25.9696	34.4385
P41731	Cd63	CD63 antigen OS=Mus musculus OX=10090 GN=Cd63 PE=1 SV=2	X	X	18800	57732	X	X	1	1	X	X	18071	86364	X	X	1	1	X	115247	X	1	X	29563	1	X	X	18800	57732	X	X	18071	86364	X	115247
Q64467	Gapdhs	Glyceraldehyde-3-phosphate dehydrogenase, testis-specific OS=Mus musculus OX=10090 GN=Gapdhs PE=1 SV=1	19279	31646	212919	164171	23098	10288	163402	121735	48006	43230	188785	230076	21779	13508	196889	160221	67900	322784	20089	229101	17375	124637	2	0.834661	3.07601	1.30304	1.34859	2.20423	3.20033	0.95884	1.43599	3.37996	1.40892
Q8VEK3	Hnrnpu	Heterogeneous nuclear ribonucleoprotein U OS=Mus musculus OX=10090 GN=Hnrnpu PE=1 SV=1	28879	156753	85190	413378	20713	3816	41184	19916	40044	268140	106970	681614	29239	5834	91439	12608	383623	1126866	15997	46784	68815	200700	2	1.39425	41.0778	2.06852	20.7561	1.36954	45.9616	1.16985	54.062	23.9809	24.0866
P62071	Rras2	Ras-related protein R-Ras2 OS=Mus musculus OX=10090 GN=Rras2 PE=1 SV=1	53321	657736	186091	2300720	1345	1	15555	3608	65837	1049357	254344	3783624	581	1	16644	3464	1765856	6250594	2735	13017	261626	917076	2	39.6439	657736	11.9634	637.672	113.317	1049357	15.2814	1092.27	645.651	480.187
Q791V5	Mtch2	Mitochondrial carrier homolog 2 OS=Mus musculus OX=10090 GN=Mtch2 PE=1 SV=1	667	22019	1	26370	1	1	1	1	1	42281	1	58199	1	1	1	1	58416	80466	168	1	8530	10109	2	667	22019	1	26370	1	42281	1	58199	347.714	80466
P35700	Prdx1	Peroxiredoxin-1 OS=Mus musculus OX=10090 GN=Prdx1 PE=1 SV=1	13144	48261	41598	151850	6385	14	20138	3246	15536	78798	52621	236783	9974	1	36372	881	109510	334120	3732	20224	19532	73160	2	2.05857	3447.21	2.06565	46.7807	1.55765	78798	1.44674	268.766	29.3435	16.521
P53026	Rpl10a	60S ribosomal protein L10a OS=Mus musculus OX=10090 GN=Rpl10a PE=1 SV=3	33181	227895	43231	253101	3890	965	3236	1	31696	317745	47547	569175	4930	1	6010	1	541227	542352	1785	1671	86317	132274	2	8.52982	236.161	13.3594	253101	6.42921	317745	7.91131	569175	303.208	324.567
Q6ZQM8	Ugt1a7c	UDP-glucuronosyltransferase 1-7C OS=Mus musculus OX=10090 GN=Ugt1a7c PE=1 SV=1	4976	119566	25159	308949	1	1	507	1622	8977	193866	32982	531528	1	1	993	1960	290193	748608	1	1602	42013	124954	2	4976	119566	49.6233	190.474	8977	193866	33.2145	271.188	290193	467.296
P55012	Slc12a2	Solute carrier family 12 member 2 OS=Mus musculus OX=10090 GN=Slc12a2 PE=1 SV=2	X	X	24691	53433	X	X	13653	3105	X	X	18596	58236	X	X	23711	5389	X	115322	X	11756	X	27081	1	X	X	1.80847	17.2087	X	X	0.784277	10.8065	X	9.80963
Q8BVF7	Aph1a	Gamma-secretase subunit APH-1A OS=Mus musculus OX=10090 GN=Aph1a PE=1 SV=2	X	X	11428	93129	X	X	2404	96	X	X	12742	225550	X	X	2767	1496	X	196537	X	4605	X	42456	1	X	X	4.75374	970.094	X	X	4.60499	150.769	X	42.679
B2RXS4	Plxnb2	Plexin-B2 OS=Mus musculus OX=10090 GN=Plxnb2 PE=1 SV=1	1058	22149	16237	135650	617	352	3483	879	799	45205	24337	261224	641	1	7989	41	80496	423988	1	2264	13948	68413	2	1.71475	62.9233	4.66179	154.323	1.24649	45205	3.04631	6371.32	80496	187.274
P57716	Ncstn	Nicastrin OS=Mus musculus OX=10090 GN=Ncstn PE=1 SV=3	13035	130062	44415	463321	1	1	3367	1	13289	225635	60343	775915	1301	561	1765	1	352365	1206781	87	1	62900	192535	2	13035	130062	13.1913	463321	10.2145	402.201	34.1887	775915	4050.17	1206781
P19001	Krt19	Keratin, type I cytoskeletal 19 OS=Mus musculus OX=10090 GN=Krt19 PE=1 SV=1	21312	10964	81908	32050	15044	10842	50714	33345	23610	24620	72165	79241	26526	11755	87785	47188	21241	74099	22832	74179	16521	60000	2	1.41664	1.01125	1.6151	0.961164	0.89007	2.09443	0.822065	1.67926	0.930317	0.998922
Q8VCF0	Mavs	Mitochondrial antiviral-signaling protein OS=Mus musculus OX=10090 GN=Mavs PE=1 SV=1	2933	30572	17773	124703	895	1	4609	2798	2985	42636	16655	182518	2229	1	7807	1949	61467	263288	1	6014	11203	52751	2	3.27709	30572	3.85615	44.5686	1.33917	42636	2.13334	93.647	61467	43.7792
Q6ZQE4	Nemp1	Nuclear envelope integral membrane protein 1 OS=Mus musculus OX=10090 GN=Nemp1 PE=1 SV=2	X	X	3281	60013	X	X	1	1	X	X	4581	76374	X	X	960	1	X	149051	X	376	X	19986	1	X	X	3281	60013	X	X	4.77187	76374	X	396.412
P84091	Ap2m1	AP-2 complex subunit mu OS=Mus musculus OX=10090 GN=Ap2m1 PE=1 SV=1	1768	17754	7060	48482	1	155	3511	1997	1320	28798	9558	67913	631	1	3575	3640	49011	98428	1071	7288	7840	20069	2	1768	114.542	2.01082	24.2774	2.09192	28798	2.67357	18.6574	45.7619	13.5055
P08113	Hsp90b1	Endoplasmin OS=Mus musculus OX=10090 GN=Hsp90b1 PE=1 SV=2	59390	212069	150017	818200	41429	30739	88636	41967	67608	289944	165651	1149262	55071	37044	105800	56838	376169	1472110	47668	102327	95352	322137	2	1.43354	6.89902	1.69251	19.4963	1.22765	7.82702	1.5657	20.22	7.89144	14.3863
Q6P542	Abcf1	ATP-binding cassette sub-family F member 1 OS=Mus musculus OX=10090 GN=Abcf1 PE=1 SV=1	X	X	10518	33269	X	X	5805	2505	X	X	11394	41096	X	X	12160	3012	X	59270	X	7074	X	13790	1	X	X	1.81189	13.281	X	X	0.937007	13.6441	X	8.37857

### Sheet: Sheet B) Changes shZdhhc6
NEW	NEW	NEW		INTENSITY shZ (17O-PA)				INTENSITY shC (17O-PA)				INTENSITY shG (17O-PA)		shZ/shC				shZ/shG		log2 (shZ/shC)				log2(shZ/shG)
ACCESSION	GENE	DESCRIPTION	TM region	ABa	ABb	rABa	rABb	ABa	ABb	rABa	rABb	ABb	rABb	ABa	ABb	rABa	rABb	ABb	rABb	ABa	ABb	rABa	rABb	ABb	rABb	AVERAGE (AB only)	High Background
Q64518	Atp2a3	Sarcoplasmic/endoplasmic reticulum calcium ATPase 3 OS=Mus musculus OX=10090 GN=Atp2a3 PE=1 SV=3	TRUE	X	X	306	17163	X	X	2484	27892	X	68947	X	X	0.123188	0.615338	X	0.24893	X	X	-3.02106	-0.70055	X	-2.00619	-1.90927	FALSE
Q8R429	Atp2a1	Sarcoplasmic/endoplasmic reticulum calcium ATPase 1 OS=Mus musculus OX=10090 GN=Atp2a1 PE=1 SV=1	TRUE	X	X	306	17163	X	X	2484	27892	X	68947	X	X	0.123188	0.615338	X	0.24893	X	X	-3.02106	-0.70055	X	-2.00619	-1.90927	FALSE
Q8CFE6	Slc38a2	Sodium-coupled neutral amino acid transporter 2 OS=Mus musculus OX=10090 GN=Slc38a2 PE=1 SV=1	TRUE	0	19492	X	X	4124	51273	X	X	79976	X	0	0.380161	X	X	0.243723	X	X	-1.39532	X	X	-2.03668	X	-1.716	FALSE
Q9DCF9	Ssr3	Translocon-associated protein subunit gamma OS=Mus musculus OX=10090 GN=Ssr3 PE=1 SV=1	TRUE	599	63941	X	X	6277	88935	X	X	106352	X	0.0954278	0.718963	X	X	0.60122	X	-3.38945	-0.47601	X	X	-0.734034	X	-1.53316	FALSE
Q9CQW0	Emc6	ER membrane protein complex subunit 6 OS=Mus musculus OX=10090 GN=Emc6 PE=1 SV=1	TRUE	X	X	435	44232	X	X	3358	71434	X	75919	X	X	0.129541	0.619201	X	0.582621	X	X	-2.94851	-0.69152	X	-0.779371	-1.47314	FALSE
Q8C129	Lnpep	Leucyl-cystinyl aminopeptidase OS=Mus musculus OX=10090 GN=Lnpep PE=1 SV=1	TRUE	4956	156514	23505	633097	14508	379193	68369	1455378	474444	1944193	0.341605	0.412756	0.343796	0.435005	0.329889	0.325635	-1.5496	-1.27664	-1.54037	-1.2009	-1.59995	-1.61867	-1.46436	FALSE
Q5U431	Gpr39	G-protein coupled receptor 39 OS=Mus musculus OX=10090 GN=Gpr39 PE=2 SV=1	TRUE	7221	66926	118	17249	8376	104216	2415	30018	171978	43943	0.862106	0.642185	0.0488613	0.574622	0.389154	0.392531	-0.214063	-0.638938	-4.35516	-0.799315	-1.36159	-1.34912	-1.45303	FALSE
Q64310	Surf4	Surfeit locus protein 4 OS=Mus musculus OX=10090 GN=Surf4 PE=1 SV=1	TRUE	0	15700	X	X	1028	34453	X	X	52783	X	0	0.455693	X	X	0.297444	X	X	-1.13387	X	X	-1.74931	X	-1.44159	FALSE
P18872	Gnao1	Guanine nucleotide-binding protein G(o) subunit alpha OS=Mus musculus OX=10090 GN=Gnao1 PE=1 SV=3	FALSE	862	26347	28901	286229	5276	59570	22572	609818	101664	984885	0.163381	0.442286	1.28039	0.469368	0.259158	0.290622	-2.61368	-1.17695	0.356585	-1.09121	-1.9481	-1.78279	-1.37602	FALSE
Q8R2Y2	Mcam	Cell surface glycoprotein MUC18 OS=Mus musculus OX=10090 GN=Mcam PE=1 SV=1	TRUE	X	X	16520	95165	X	X	37340	251157	X	274048	X	X	0.442421	0.378906	X	0.347257	X	X	-1.17651	-1.40009	X	-1.52593	-1.36751	FALSE
P14824	Anxa6	Annexin A6 OS=Mus musculus OX=10090 GN=Anxa6 PE=1 SV=3	FALSE	2719	13661	9175	42164	3845	42013	12321	117771	56735	164795	0.707152	0.325161	0.744664	0.358017	0.240786	0.255857	-0.499907	-1.62077	-0.425339	-1.4819	-2.05418	-1.96659	-1.34145	FALSE
Q9D1D4	Tmed10	Transmembrane emp24 domain-containing protein 10 OS=Mus musculus OX=10090 GN=Tmed10 PE=1 SV=1	TRUE	1482	38630	X	X	8829	51347	X	X	76438	X	0.167856	0.752332	X	X	0.505377	X	-2.5747	-0.410558	X	X	-0.984568	X	-1.32328	FALSE
Q62186	Ssr4	Translocon-associated protein subunit delta OS=Mus musculus OX=10090 GN=Ssr4 PE=1 SV=1	TRUE	X	X	21813	44556	X	X	27947	342781	X	66430	X	X	0.780513	0.129984	X	0.670721	X	X	-0.357505	-2.9436	X	-0.576215	-1.29244	FALSE
Q00560	Il6st	Interleukin-6 receptor subunit beta OS=Mus musculus OX=10090 GN=Il6st PE=1 SV=2	TRUE	543	14914	4282	11708	901	45184	4033	39926	49599	45312	0.602664	0.330073	1.06174	0.293242	0.300692	0.258386	-0.730575	-1.59914	0.0864314	-1.76983	-1.73364	-1.9524	-1.28319	FALSE
Q9WUH1	Tmem115	Transmembrane protein 115 OS=Mus musculus OX=10090 GN=Tmem115 PE=1 SV=1	TRUE	0	10410	X	X	1685	26090	X	X	24442	X	0	0.399003	X	X	0.425906	X	X	-1.32553	X	X	-1.23139	X	-1.27846	FALSE
Q791V5	Mtch2	Mitochondrial carrier homolog 2 OS=Mus musculus OX=10090 GN=Mtch2 PE=1 SV=1	TRUE	667	22019	0	26370	0	42281	0	58199	58248	80466	X	0.520778	X	0.453101	0.378022	0.327716	X	-0.941261	X	-1.1421	-1.40346	-1.60948	-1.27407	FALSE
P07356	Anxa2	Annexin A2 OS=Mus musculus OX=10090 GN=Anxa2 PE=1 SV=2	FALSE	73028	942572	108409	1857014	129915	1807288	237860	3684356	3468003	6693652	0.562121	0.521539	0.455768	0.504027	0.271791	0.277429	-0.831046	-0.939152	-1.13363	-0.988428	-1.87943	-1.84981	-1.27025	FALSE
Q8VBT0	Tmx1	Thioredoxin-related transmembrane protein 1 OS=Mus musculus OX=10090 GN=Tmx1 PE=1 SV=1	TRUE	11207	338068	67087	1138134	31212	715355	108494	2311427	1074728	3547414	0.359061	0.472588	0.618348	0.492395	0.314561	0.320835	-1.4777	-1.08135	-0.69351	-1.02211	-1.66859	-1.6401	-1.26389	FALSE
Q99JB8	Pacsin3	Protein kinase C and casein kinase II substrate protein 3 OS=Mus musculus OX=10090 GN=Pacsin3 PE=1 SV=1	FALSE	X	X	1105	17414	X	X	2118	31418	X	69424	X	X	0.521719	0.554268	X	0.250835	X	X	-0.938656	-0.851344	X	-1.99519	-1.26173	FALSE
Q9CQY5	Magt1	Magnesium transporter protein 1 OS=Mus musculus OX=10090 GN=Magt1 PE=1 SV=1	TRUE	0	14950	X	X	1148	36572	X	X	34093	X	0	0.408783	X	X	0.438506	X	X	-1.29059	X	X	-1.18933	X	-1.23996	FALSE
Q5FWI3	Cemip2	Cell surface hyaluronidase OS=Mus musculus OX=10090 GN=Cemip2 PE=1 SV=1	TRUE	0	13034	13899	153790	2047	48161	25398	487677	25160	271746	0	0.270634	0.547248	0.315352	0.518045	0.565933	X	-1.88559	-0.869734	-1.66496	-0.948852	-0.821297	-1.23809	FALSE
Q62165	Dag1	Dystroglycan OS=Mus musculus OX=10090 GN=Dag1 PE=1 SV=4	TRUE	33039	289255	101287	630091	78478	745843	201799	1550159	676925	1377741	0.420997	0.387823	0.50192	0.406469	0.427307	0.457336	-1.24812	-1.36653	-0.99447	-1.29878	-1.22665	-1.12867	-1.21054	FALSE
P20352	F3	Tissue factor OS=Mus musculus OX=10090 GN=F3 PE=1 SV=2	TRUE	64666	377395	87729	617436	116917	893416	178053	1526617	990511	1645738	0.553093	0.422418	0.492713	0.404447	0.38101	0.375173	-0.854405	-1.24326	-1.02118	-1.30598	-1.3921	-1.41437	-1.20522	FALSE
Q9CQE7	Ergic3	Endoplasmic reticulum-Golgi intermediate compartment protein 3 OS=Mus musculus OX=10090 GN=Ergic3 PE=1 SV=1	TRUE	X	X	3268	59827	X	X	6753	127282	X	165845	X	X	0.483933	0.470035	X	0.36074	X	X	-1.04712	-1.08916	X	-1.47097	-1.20242	FALSE
Q62442	Vamp1	Vesicle-associated membrane protein 1 OS=Mus musculus OX=10090 GN=Vamp1 PE=1 SV=1	TRUE	25123	141985	52576	285327	47227	313004	91710	619515	426861	863953	0.531963	0.45362	0.573285	0.460565	0.332626	0.330258	-0.910603	-1.14044	-0.802675	-1.11852	-1.58803	-1.59834	-1.1931	FALSE
Q05144	Rac2	Ras-related C3 botulinum toxin substrate 2 OS=Mus musculus OX=10090 GN=Rac2 PE=1 SV=1	FALSE	752	15036	3216	53496	796	47203	4829	117720	54625	185555	0.944724	0.318539	0.665976	0.454434	0.275259	0.288303	-0.0820358	-1.65046	-0.586457	-1.13786	-1.86114	-1.79434	-1.18538	FALSE
Q921M7	Fam49b	Protein FAM49B OS=Mus musculus OX=10090 GN=Fam49b PE=1 SV=1	FALSE	X	X	15305	121969	X	X	27752	283671	X	337302	X	X	0.551492	0.429966	X	0.361602	X	X	-0.858589	-1.2177	X	-1.46753	-1.18127	FALSE
P63024	Vamp3	Vesicle-associated membrane protein 3 OS=Mus musculus OX=10090 GN=Vamp3 PE=1 SV=1	TRUE	56218	305033	199763	1282737	91435	674743	353166	2763505	947409	4090784	0.614841	0.452073	0.565635	0.46417	0.321965	0.313568	-0.701714	-1.14537	-0.822057	-1.10727	-1.63502	-1.67315	-1.18077	FALSE
P63044	Vamp2	Vesicle-associated membrane protein 2 OS=Mus musculus OX=10090 GN=Vamp2 PE=1 SV=2	TRUE	51394	260401	178012	1201039	76261	589420	313979	2587920	853622	3895379	0.673922	0.441792	0.566955	0.464094	0.305054	0.308324	-0.569346	-1.17856	-0.818694	-1.10751	-1.71286	-1.69748	-1.18074	FALSE
Q9QY73	Tmem59	Transmembrane protein 59 OS=Mus musculus OX=10090 GN=Tmem59 PE=1 SV=2	TRUE	21782	126469	69043	497149	53344	334515	226760	1417579	175066	751838	0.408331	0.378067	0.304476	0.350703	0.722408	0.661245	-1.29219	-1.40329	-1.7156	-1.51168	-0.469115	-0.596744	-1.16477	FALSE
Q9QY33	Tspan3	Tetraspanin-3 OS=Mus musculus OX=10090 GN=Tspan3 PE=1 SV=1	TRUE	2835	85896	7183	54198	13614	135737	9646	97900	224774	141960	0.208242	0.632812	0.744661	0.553606	0.382144	0.381784	-2.26367	-0.660151	-0.425344	-0.853069	-1.38781	-1.38917	-1.1632	FALSE
Q8BRV5	Kiaa1671	Uncharacterized protein KIAA1671 OS=Mus musculus OX=10090 GN=Kiaa1671 PE=2 SV=1	FALSE	4774	36090	6212	127717	8034	86810	19410	330210	65087	257103	0.594225	0.415736	0.320041	0.386775	0.554489	0.496754	-0.75092	-1.26626	-1.64367	-1.37043	-0.85077	-1.0094	-1.14858	FALSE
O70503	Hsd17b12	Very-long-chain 3-oxoacyl-CoA reductase OS=Mus musculus OX=10090 GN=Hsd17b12 PE=1 SV=1	TRUE	418	152641	34441	692022	2129	222049	42090	1053648	478751	1844991	0.196336	0.68742	0.81827	0.656787	0.318832	0.375082	-2.3486	-0.540736	-0.28935	-0.606503	-1.64913	-1.41472	-1.14151	FALSE
P97429	Anxa4	Annexin A4 OS=Mus musculus OX=10090 GN=Anxa4 PE=1 SV=4	FALSE	X	X	6660	65134	X	X	12066	134022	X	187439	X	X	0.551964	0.485995	X	0.347494	X	X	-0.857353	-1.04099	X	-1.52494	-1.14109	FALSE
Q64523	Hist2h2ac	Histone H2A type 2-C OS=Mus musculus OX=10090 GN=Hist2h2ac PE=1 SV=3	FALSE	2821	148682	35788	574556	33672	204469	42625	674036	361538	1129472	0.0837788	0.727162	0.839601	0.852411	0.411249	0.508694	-3.57727	-0.459652	-0.252224	-0.230378	-1.28192	-0.975129	-1.12943	FALSE
Q920L1	Fads1	Acyl-CoA (8-3)-desaturase OS=Mus musculus OX=10090 GN=Fads1 PE=1 SV=1	TRUE	X	X	4334	159068	X	X	11763	310435	X	311677	X	X	0.368443	0.512404	X	0.510362	X	X	-1.44048	-0.964648	X	-0.970408	-1.12518	FALSE
Q9D9G3	Chic2	Cysteine-rich hydrophobic domain-containing protein 2 OS=Mus musculus OX=10090 GN=Chic2 PE=2 SV=1	FALSE	3757	47075	X	X	5492	101348	X	X	154977	X	0.684086	0.464489	X	X	0.303755	X	-0.547751	-1.10628	X	X	-1.71902	X	-1.12435	FALSE
Q9Z1Q2	Abhd16a	Phosphatidylserine lipase ABHD16A OS=Mus musculus OX=10090 GN=Abhd16a PE=1 SV=3	TRUE	0	8689	X	X	0	15537	X	X	22817	X	X	0.559246	X	X	0.380813	X	X	-0.838446	X	X	-1.39285	X	-1.11565	FALSE
P61793	Lpar1	Lysophosphatidic acid receptor 1 OS=Mus musculus OX=10090 GN=Lpar1 PE=1 SV=1	TRUE	0	1452	X	X	0	2345	X	X	4186	X	X	0.61919	X	X	0.346871	X	X	-0.691546	X	X	-1.52753	X	-1.10954	FALSE
Q62318	Trim28	Transcription intermediary factor 1-beta OS=Mus musculus OX=10090 GN=Trim28 PE=1 SV=3	FALSE	0	1527	7653	42819	0	2540	10448	116099	5198	93834	X	0.601181	0.732485	0.368815	0.293767	0.456327	X	-0.734128	-0.449129	-1.43903	-1.76726	-1.13186	-1.10428	FALSE
Q64522	Hist2h2ab	Histone H2A type 2-B OS=Mus musculus OX=10090 GN=Hist2h2ab PE=1 SV=3	FALSE	2821	148682	35424	546912	33672	204469	38875	627125	361538	1039037	0.0837788	0.727162	0.911228	0.872094	0.411249	0.526364	-3.57727	-0.459652	-0.134116	-0.197444	-1.28192	-0.925866	-1.09604	FALSE
Q9D517	Agpat3	1-acyl-sn-glycerol-3-phosphate acyltransferase gamma OS=Mus musculus OX=10090 GN=Agpat3 PE=1 SV=2	TRUE	X	X	0	40461	X	X	0	73510	X	99666	X	X	X	0.550415	X	0.405966	X	X	X	-0.861409	X	-1.30057	-1.08099	FALSE
P24638	Acp2	Lysosomal acid phosphatase OS=Mus musculus OX=10090 GN=Acp2 PE=1 SV=2	TRUE	1386	15793	X	X	2662	28287	X	X	43281	X	0.520661	0.558313	X	X	0.364895	X	-0.941583	-0.840854	X	X	-1.45445	X	-1.07896	FALSE
Q99JY0	Hadhb	Trifunctional enzyme subunit beta, mitochondrial OS=Mus musculus OX=10090 GN=Hadhb PE=1 SV=1	FALSE	14269	144062	52198	534371	20243	373673	86316	1349667	372635	1179996	0.704886	0.38553	0.604731	0.395928	0.386604	0.452858	-0.504539	-1.37509	-0.725633	-1.33669	-1.37107	-1.14287	-1.07598	FALSE
Q60930	Vdac2	Voltage-dependent anion-selective channel protein 2 OS=Mus musculus OX=10090 GN=Vdac2 PE=1 SV=2	TRUE	5333	161811	28139	605784	7709	322684	41225	1257314	524609	1870478	0.691789	0.501453	0.682571	0.481808	0.308441	0.323866	-0.531596	-0.995812	-0.550948	-1.05347	-1.69693	-1.62653	-1.07588	FALSE
P62984	Uba52	Ubiquitin-60S ribosomal protein L40 OS=Mus musculus OX=10090 GN=Uba52 PE=1 SV=2	FALSE	749230	1762553	1298193	4207771	846581	6622617	1510812	11729744	4291240	10821707	0.885007	0.266141	0.859268	0.358727	0.410733	0.388827	-0.176239	-1.90973	-0.218819	-1.47904	-1.28373	-1.3628	-1.07173	FALSE
P0CG49	Ubb	Polyubiquitin-B OS=Mus musculus OX=10090 GN=Ubb PE=2 SV=1	FALSE	749230	1762553	1376805	4414131	846581	6622617	1600165	12468100	4291240	11207858	0.885007	0.266141	0.860414	0.354034	0.410733	0.393843	-0.176239	-1.90973	-0.216896	-1.49804	-1.28373	-1.34431	-1.07149	FALSE
Q9DB05	Napa	Alpha-soluble NSF attachment protein OS=Mus musculus OX=10090 GN=Napa PE=1 SV=1	FALSE	X	X	5711	64144	X	X	9091	130080	X	179725	X	X	0.628204	0.493112	X	0.356901	X	X	-0.670696	-1.02001	X	-1.4864	-1.05904	FALSE
Q8C522	Endod1	Endonuclease domain-containing 1 protein OS=Mus musculus OX=10090 GN=Endod1 PE=1 SV=2	FALSE	3538	131753	26352	402813	13974	237200	40571	726726	277300	789039	0.253184	0.555451	0.649528	0.554285	0.475128	0.510511	-1.98174	-0.848268	-0.622536	-0.851301	-1.07361	-0.969986	-1.05791	FALSE
P0CG50	Ubc	Polyubiquitin-C OS=Mus musculus OX=10090 GN=Ubc PE=1 SV=2	FALSE	760462	1834658	1665428	5031929	861731	6738226	1865064	14723069	4449405	12388403	0.882482	0.272276	0.89296	0.341772	0.412338	0.406181	-0.180361	-1.87686	-0.163332	-1.54889	-1.2781	-1.29981	-1.05789	FALSE
P11688	Itga5	Integrin alpha-5 OS=Mus musculus OX=10090 GN=Itga5 PE=1 SV=3	TRUE	726	29659	12518	137679	3541	32283	17269	181590	73478	467641	0.205027	0.918719	0.724883	0.758186	0.403645	0.294412	-2.28612	-0.122305	-0.46418	-0.399376	-1.30884	-1.76409	-1.05749	FALSE
Q3U9G9	Lbr	Delta(14)-sterol reductase LBR OS=Mus musculus OX=10090 GN=Lbr PE=1 SV=2	TRUE	2165	62315	23280	371461	2553	130787	22588	679409	291069	1442296	0.848022	0.476462	1.03064	0.546741	0.21409	0.257548	-0.237827	-1.06957	0.0435345	-0.87107	-2.22371	-1.95708	-1.05262	FALSE
P62983	Rps27a	Ubiquitin-40S ribosomal protein S27a OS=Mus musculus OX=10090 GN=Rps27a PE=1 SV=2	FALSE	774420	1870218	1317303	4287718	858806	6764905	1524257	11840938	4516488	10992188	0.90174	0.276459	0.864226	0.36211	0.414087	0.39007	-0.149216	-1.85486	-0.210519	-1.4655	-1.27199	-1.3582	-1.05172	FALSE
P28653	Bgn	Biglycan OS=Mus musculus OX=10090 GN=Bgn PE=1 SV=1	FALSE	X	X	2826	30383	X	X	4554	56342	X	90347	X	X	0.620553	0.53926	X	0.336292	X	X	-0.688373	-0.890946	X	-1.57221	-1.05051	FALSE
Q91VK4	Itm2c	Integral membrane protein 2C OS=Mus musculus OX=10090 GN=Itm2c PE=1 SV=2	TRUE	4258	34467	38133	327419	11595	83900	84041	729570	56488	479945	0.367227	0.41081	0.453743	0.448784	0.610165	0.682201	-1.44525	-1.28346	-1.14005	-1.15591	-0.712729	-0.551731	-1.04819	FALSE
P0C0A3	Chmp6	Charged multivesicular body protein 6 OS=Mus musculus OX=10090 GN=Chmp6 PE=1 SV=2	FALSE	182	22826	2077	29995	3533	40228	2408	39396	24551	40630	0.0515143	0.567416	0.862542	0.761372	0.929738	0.738248	-4.27888	-0.817522	-0.213334	-0.393327	-0.105104	-0.437823	-1.041	FALSE
Q9D710	Tmx2	Thioredoxin-related transmembrane protein 2 OS=Mus musculus OX=10090 GN=Tmx2 PE=1 SV=1	TRUE	X	X	4029	84893	X	X	9418	158149	X	169353	X	X	0.427798	0.536791	X	0.501278	X	X	-1.225	-0.897567	X	-0.996316	-1.03963	FALSE
O35295	Purb	Transcriptional activator protein Pur-beta OS=Mus musculus OX=10090 GN=Purb PE=1 SV=3	FALSE	X	X	10978	69528	X	X	13750	187726	X	175427	X	X	0.7984	0.37037	X	0.396336	X	X	-0.324816	-1.43296	X	-1.3352	-1.03099	FALSE
Q3V132	Slc25a31	ADP/ATP translocase 4 OS=Mus musculus OX=10090 GN=Slc25a31 PE=1 SV=1	TRUE	15626	182944	62943	847103	20310	384998	76248	1791541	585980	2698161	0.769375	0.475182	0.825504	0.472835	0.312202	0.313956	-0.378242	-1.07345	-0.276654	-1.08059	-1.67945	-1.67137	-1.02663	FALSE
Q8BY89	Slc44a2	Choline transporter-like protein 2 OS=Mus musculus OX=10090 GN=Slc44a2 PE=1 SV=2	TRUE	1014	18907	14918	204517	0	34667	32454	471049	31221	466571	X	0.545389	0.459666	0.434174	0.605586	0.438341	X	-0.874643	-1.12134	-1.20366	-0.723596	-1.18988	-1.02262	FALSE
Q91V61	Sfxn3	Sideroflexin-3 OS=Mus musculus OX=10090 GN=Sfxn3 PE=1 SV=1	TRUE	4241	71189	24949	370023	7206	167065	41119	778638	165124	805931	0.588537	0.426116	0.606751	0.475218	0.431124	0.459125	-0.764794	-1.23068	-0.720823	-1.07334	-1.21382	-1.12304	-1.02108	FALSE
O08912	Galnt1	Polypeptide N-acetylgalactosaminyltransferase 1 OS=Mus musculus OX=10090 GN=Galnt1 PE=1 SV=1	TRUE	1273	71122	9916	245654	2970	105774	14068	389133	214172	728695	0.42862	0.672396	0.704862	0.631285	0.332079	0.337115	-1.22223	-0.572617	-0.504587	-0.663636	-1.5904	-1.56869	-1.02036	FALSE
Q6P5F7	Ttyh3	Protein tweety homolog 3 OS=Mus musculus OX=10090 GN=Ttyh3 PE=1 SV=1	TRUE	5780	89525	18318	170341	10181	207020	27063	380381	186639	412518	0.567724	0.432446	0.676865	0.447817	0.479669	0.41293	-0.816738	-1.20941	-0.56306	-1.15902	-1.05989	-1.27603	-1.01402	FALSE
P23198	Cbx3	Chromobox protein homolog 3 OS=Mus musculus OX=10090 GN=Cbx3 PE=1 SV=2	FALSE	1129	17316	X	X	3142	27929	X	X	31632	X	0.359325	0.620001	X	X	0.54742	X	-1.47664	-0.689658	X	X	-0.869279	X	-1.01186	FALSE
Q8BMD8	Slc25a24	Calcium-binding mitochondrial carrier protein SCaMC-1 OS=Mus musculus OX=10090 GN=Slc25a24 PE=1 SV=1	TRUE	0	11913	9515	128733	569	21868	12851	211422	37173	335675	0	0.544769	0.740409	0.608891	0.320475	0.383505	X	-0.876285	-0.433605	-0.715744	-1.64172	-1.38268	-1.01001	FALSE
Q6GSS7	Hist2h2aa1	Histone H2A type 2-A OS=Mus musculus OX=10090 GN=Hist2h2aa1 PE=1 SV=3	FALSE	4380	194419	38576	613337	34805	263431	45337	717156	446410	1201093	0.125844	0.738026	0.850872	0.855235	0.435517	0.510649	-2.99029	-0.438256	-0.232985	-0.225607	-1.1992	-0.969596	-1.00932	FALSE
Q6ZWX6	Eif2s1	Eukaryotic translation initiation factor 2 subunit 1 OS=Mus musculus OX=10090 GN=Eif2s1 PE=1 SV=3	FALSE	3815	64668	X	X	7953	98456	X	X	164128	X	0.479693	0.656821	X	X	0.39401	X	-1.05982	-0.606427	X	X	-1.3437	X	-1.00331	FALSE
Q9D6K9	Cers5	Ceramide synthase 5 OS=Mus musculus OX=10090 GN=Cers5 PE=1 SV=1	TRUE	X	X	2767	37513	X	X	3214	69811	X	139314	X	X	0.860921	0.537351	X	0.269269	X	X	-0.216047	-0.896064	X	-1.89288	-1.00166	FALSE
P48962	Slc25a4	ADP/ATP translocase 1 OS=Mus musculus OX=10090 GN=Slc25a4 PE=1 SV=4	TRUE	22152	445683	89189	1483597	30488	910820	112235	3072709	1293889	4490364	0.726581	0.489321	0.794663	0.48283	0.344452	0.330396	-0.460805	-1.03115	-0.331585	-1.05041	-1.53762	-1.59773	-1.00155	FALSE
O35375	Nrp2	Neuropilin-2 OS=Mus musculus OX=10090 GN=Nrp2 PE=1 SV=2	TRUE	X	X	1166	23355	X	X	3190	35447	X	44253	X	X	0.365517	0.658871	X	0.527761	X	X	-1.45199	-0.601932	X	-0.922044	-0.991988	FALSE
Q9JJ00	Plscr1	Phospholipid scramblase 1 OS=Mus musculus OX=10090 GN=Plscr1 PE=1 SV=1	TRUE	12327	157848	28510	180673	11208	307721	38426	396246	437810	768311	1.09984	0.512958	0.741946	0.455962	0.36054	0.235156	0.137293	-0.963087	-0.430615	-1.13302	-1.47177	-2.08831	-0.991584	FALSE
Q91V98	Cd248	Endosialin OS=Mus musculus OX=10090 GN=Cd248 PE=1 SV=1	TRUE	20316	243998	54438	649236	35401	481188	95715	1233007	577546	1453762	0.573882	0.507074	0.568751	0.526547	0.422474	0.44659	-0.801174	-0.979731	-0.814131	-0.925366	-1.24307	-1.16298	-0.987741	FALSE
Q61772	Epha7	Ephrin type-A receptor 7 OS=Mus musculus OX=10090 GN=Epha7 PE=1 SV=2	TRUE	888	4877	6091	31972	382	25854	6850	145360	10220	79314	2.32461	0.188636	0.889197	0.21995	0.477202	0.403107	1.21699	-2.40632	-0.169425	-2.18475	-1.06733	-1.31077	-0.986934	FALSE
Q9Z0N2	Eif2s3y	Eukaryotic translation initiation factor 2 subunit 3, Y-linked OS=Mus musculus OX=10090 GN=Eif2s3y PE=1 SV=2	FALSE	1772	23328	X	X	2958	36973	X	X	67927	X	0.599053	0.630947	X	X	0.343428	X	-0.739243	-0.664409	X	X	-1.54192	X	-0.981858	FALSE
P51881	Slc25a5	ADP/ATP translocase 2 OS=Mus musculus OX=10090 GN=Slc25a5 PE=1 SV=3	TRUE	34318	581669	112171	1600815	40126	1240504	131354	3546250	1707537	5001661	0.855256	0.468897	0.85396	0.451411	0.340648	0.320057	-0.225572	-1.09266	-0.22776	-1.14749	-1.55365	-1.6436	-0.981787	FALSE
Q80UU9	Pgrmc2	Membrane-associated progesterone receptor component 2 OS=Mus musculus OX=10090 GN=Pgrmc2 PE=1 SV=2	TRUE	3360	88269	18082	185102	6164	111400	19830	757163	155338	595786	0.545101	0.792361	0.911851	0.244468	0.568238	0.310685	-0.875406	-0.33577	-0.13313	-2.03228	-0.815432	-1.68647	-0.979749	FALSE
Q6F3F9	Adgrg6	Adhesion G-protein coupled receptor G6 OS=Mus musculus OX=10090 GN=Adgrg6 PE=1 SV=1	TRUE	0	3646	X	X	507	6124	X	X	8416	X	0	0.595363	X	X	0.433222	X	X	-0.74816	X	X	-1.20682	X	-0.97749	FALSE
A2AJ15	Man1b1	Endoplasmic reticulum mannosyl-oligosaccharide 1,2-alpha-mannosidase OS=Mus musculus OX=10090 GN=Man1b1 PE=1 SV=1	TRUE	0	8596	10901	178919	661	17570	15660	266460	25925	401346	0	0.489243	0.696105	0.671467	0.331572	0.445797	X	-1.03138	-0.522624	-0.574612	-1.59261	-1.16554	-0.977352	FALSE
Q9DAS1	Cklf	Chemokine-like factor OS=Mus musculus OX=10090 GN=Cklf PE=2 SV=1	TRUE	X	X	63331	308714	X	X	103347	625978	X	703140	X	X	0.6128	0.493171	X	0.439051	X	X	-0.706513	-1.01984	X	-1.18754	-0.971298	FALSE
P08752	Gnai2	Guanine nucleotide-binding protein G(i) subunit alpha-2 OS=Mus musculus OX=10090 GN=Gnai2 PE=1 SV=5	FALSE	31207	318107	60371	657991	26779	656679	64725	1384757	1140768	2594501	1.16535	0.484418	0.932731	0.475167	0.278853	0.25361	0.220768	-1.04568	-0.100467	-1.07349	-1.84242	-1.97932	-0.970101	FALSE
Q9CR75	Tnfrsf12a	Tumor necrosis factor receptor superfamily member 12A OS=Mus musculus OX=10090 GN=Tnfrsf12a PE=2 SV=1	TRUE	2411	8937	3674	26800	1552	17737	3443	41477	53013	136811	1.55348	0.503862	1.06709	0.646141	0.168581	0.195891	0.635503	-0.988899	0.0936854	-0.630079	-2.56848	-2.35188	-0.968359	FALSE
Q91X21	Kiaa2013	Uncharacterized protein KIAA2013 OS=Mus musculus OX=10090 GN=Kiaa2013 PE=1 SV=1	TRUE	187	43358	7606	126628	759	57847	9133	269546	73582	302132	0.246377	0.749529	0.832804	0.469783	0.589247	0.419115	-2.02106	-0.415944	-0.263951	-1.08994	-0.763055	-1.25458	-0.968088	FALSE
P15379	Cd44	CD44 antigen OS=Mus musculus OX=10090 GN=Cd44 PE=1 SV=3	TRUE	42752	287257	52648	317473	66885	485780	69862	534718	866773	978404	0.639187	0.591331	0.7536	0.59372	0.33141	0.32448	-0.645691	-0.757961	-0.408129	-0.752144	-1.59331	-1.6238	-0.963506	FALSE
P27601	Gna13	Guanine nucleotide-binding protein subunit alpha-13 OS=Mus musculus OX=10090 GN=Gna13 PE=1 SV=1	FALSE	5276	53587	13154	237506	8723	133542	14524	330031	128032	855068	0.604838	0.401275	0.905673	0.719648	0.418544	0.277763	-0.72538	-1.31734	-0.142937	-0.474638	-1.25655	-1.84808	-0.96082	FALSE
Q9DC37	Mfsd1	Major facilitator superfamily domain-containing protein 1 OS=Mus musculus OX=10090 GN=Mfsd1 PE=1 SV=1	TRUE	3237	28528	17029	153258	5616	73847	23776	305464	60848	308417	0.576389	0.386312	0.716226	0.501722	0.46884	0.496918	-0.794886	-1.37216	-0.481512	-0.99504	-1.09283	-1.00892	-0.957558	FALSE
P27661	H2ax	Histone H2AX OS=Mus musculus OX=10090 GN=H2ax PE=1 SV=2	FALSE	5438	153088	33295	440097	34981	211348	37742	472532	415026	782238	0.155456	0.724341	0.882174	0.931359	0.368864	0.562613	-2.68542	-0.465259	-0.180865	-0.10259	-1.43884	-0.829786	-0.950461	FALSE
Q9CQF9	Pcyox1	Prenylcysteine oxidase OS=Mus musculus OX=10090 GN=Pcyox1 PE=1 SV=1	FALSE	X	X	2945	69428	X	X	6302	111998	X	144644	X	X	0.467312	0.619904	X	0.479992	X	X	-1.09754	-0.689883	X	-1.05892	-0.948781	FALSE
A2A699	Fam171a2	Protein FAM171A2 OS=Mus musculus OX=10090 GN=Fam171a2 PE=1 SV=1	TRUE	1271	11174	572	33341	2346	21200	1766	44438	19542	67754	0.541773	0.527075	0.323896	0.750281	0.571794	0.492089	-0.884239	-0.923919	-1.6264	-0.414497	-0.806432	-1.02301	-0.946416	FALSE
Q80Z96	Vangl1	Vang-like protein 1 OS=Mus musculus OX=10090 GN=Vangl1 PE=1 SV=2	TRUE	X	X	13744	118228	X	X	22508	230197	X	265240	X	X	0.610627	0.513595	X	0.44574	X	X	-0.711636	-0.961297	X	-1.16573	-0.94622	FALSE
Q8R1M2	H2afj	Histone H2A.J OS=Mus musculus OX=10090 GN=H2afj PE=1 SV=1	FALSE	7020	185327	35788	574556	39084	245519	42625	674036	466752	1129472	0.179613	0.754838	0.839601	0.852411	0.397057	0.508694	-2.47704	-0.405762	-0.252224	-0.230378	-1.33258	-0.975129	-0.945519	FALSE
Q9D2G2	Dlst	Dihydrolipoyllysine-residue succinyltransferase component of 2-oxoglutarate dehydrogenase complex, mitochondrial OS=Mus musculus OX=10090 GN=Dlst PE=1 SV=1	FALSE	750	28694	3818	32539	4494	51011	5337	53084	42705	45832	0.166889	0.562506	0.715383	0.612972	0.671912	0.709962	-2.58304	-0.830059	-0.483212	-0.706107	-0.573656	-0.494185	-0.945043	FALSE
Q5Y5T1	Zdhhc20	Palmitoyltransferase ZDHHC20 OS=Mus musculus OX=10090 GN=Zdhhc20 PE=1 SV=1	TRUE	8632	65979	32312	316613	6179	151658	38196	739787	231566	1004645	1.39699	0.435051	0.845952	0.427979	0.284925	0.315149	0.482321	-1.20074	-0.241352	-1.22439	-1.81134	-1.66589	-0.943567	FALSE
B2RSH2	Gnai1	Guanine nucleotide-binding protein G(i) subunit alpha-1 OS=Mus musculus OX=10090 GN=Gnai1 PE=1 SV=1	FALSE	6790	57222	17196	148736	5366	139889	16896	332773	178241	557584	1.26537	0.409053	1.01776	0.446959	0.321037	0.266751	0.339565	-1.28964	0.0253913	-1.16178	-1.63919	-1.90644	-0.938682	FALSE
O35682	Myadm	Myeloid-associated differentiation marker OS=Mus musculus OX=10090 GN=Myadm PE=1 SV=2	TRUE	33826	254517	97613	681267	47795	561075	131561	1413603	612626	1600506	0.707731	0.453624	0.74196	0.481937	0.415452	0.425657	-0.498727	-1.14043	-0.430587	-1.05308	-1.26724	-1.23224	-0.937052	FALSE
P21279	Gnaq	Guanine nucleotide-binding protein G(q) subunit alpha OS=Mus musculus OX=10090 GN=Gnaq PE=1 SV=4	FALSE	60073	973104	175897	2205262	84002	1902938	231665	5420273	2355057	5063368	0.715138	0.511369	0.759273	0.406854	0.413198	0.435533	-0.483707	-0.967563	-0.397309	-1.29742	-1.2751	-1.19915	-0.936706	FALSE
Q9R0P3	Esd	S-formylglutathione hydrolase OS=Mus musculus OX=10090 GN=Esd PE=1 SV=1	FALSE	X	X	854	9992	X	X	2180	12323	X	22175	X	X	0.391743	0.810842	X	0.450598	X	X	-1.35202	-0.302508	X	-1.15009	-0.934872	FALSE
O35566	Cd151	CD151 antigen OS=Mus musculus OX=10090 GN=Cd151 PE=1 SV=2	TRUE	11437	181308	54241	712991	18776	279510	77647	1168571	513417	2019875	0.609129	0.648664	0.698559	0.610139	0.35314	0.352988	-0.715181	-0.624457	-0.517546	-0.71279	-1.50169	-1.50231	-0.928996	FALSE
P61027	Rab10	Ras-related protein Rab-10 OS=Mus musculus OX=10090 GN=Rab10 PE=1 SV=1	FALSE	12876	165090	21110	110744	15722	260274	23291	320817	326165	433109	0.81898	0.634293	0.906359	0.345194	0.506155	0.255695	-0.2881	-0.656778	-0.141846	-1.53452	-0.982349	-1.9675	-0.928516	FALSE
Q7TQJ1	Marveld1	MARVEL domain-containing protein 1 OS=Mus musculus OX=10090 GN=Marveld1 PE=2 SV=1	TRUE	11233	55995	X	X	16910	116036	X	X	123721	X	0.664281	0.482566	X	X	0.452591	X	-0.590133	-1.0512	X	X	-1.14372	X	-0.928352	FALSE
P54763	Ephb2	Ephrin type-B receptor 2 OS=Mus musculus OX=10090 GN=Ephb2 PE=1 SV=3	TRUE	888	4877	7967	43457	382	25854	6887	167576	10220	127688	2.32461	0.188636	1.15682	0.259327	0.477202	0.340337	1.21699	-2.40632	0.210161	-1.94716	-1.06733	-1.55496	-0.92477	FALSE
O09044	Snap23	Synaptosomal-associated protein 23 OS=Mus musculus OX=10090 GN=Snap23 PE=1 SV=1	FALSE	404201	1934616	1312053	4827285	735324	3848362	2209315	12059285	3455072	8157198	0.549691	0.502712	0.593873	0.400296	0.559935	0.591782	-0.863307	-0.992197	-0.751773	-1.32086	-0.836669	-0.756862	-0.920278	FALSE
Q8K4Q8	Colec12	Collectin-12 OS=Mus musculus OX=10090 GN=Colec12 PE=1 SV=1	TRUE	3899	51909	48621	369649	7102	85483	61174	691183	133528	934505	0.549	0.607244	0.794798	0.534806	0.38875	0.395556	-0.865121	-0.719653	-0.331339	-0.902912	-1.36309	-1.33805	-0.920026	FALSE
Q80TS3	Adgrl3	Adhesion G protein-coupled receptor L3 OS=Mus musculus OX=10090 GN=Adgrl3 PE=1 SV=3	TRUE	X	X	2993	32005	X	X	6764	56147	X	54401	X	X	0.44249	0.570022	X	0.588316	X	X	-1.17628	-0.810912	X	-0.765336	-0.917511	FALSE
Q60634	Flot2	Flotillin-2 OS=Mus musculus OX=10090 GN=Flot2 PE=1 SV=2	FALSE	36702	514373	105019	1463423	35183	1002887	163408	2861971	1444369	4117778	1.04317	0.512892	0.64268	0.511334	0.356123	0.355391	0.0609802	-0.963272	-0.637828	-0.967662	-1.48955	-1.49252	-0.914976	FALSE
Q60961	Laptm4a	Lysosomal-associated transmembrane protein 4A OS=Mus musculus OX=10090 GN=Laptm4a PE=1 SV=1	TRUE	15460	59039	X	X	28701	138807	X	X	90417	X	0.538657	0.425332	X	X	0.652963	X	-0.892561	-1.23334	X	X	-0.614926	X	-0.913609	FALSE
Q8C351	Layn	Layilin OS=Mus musculus OX=10090 GN=Layn PE=1 SV=4	TRUE	X	X	62881	347421	X	X	95100	578240	X	920661	X	X	0.661209	0.600825	X	0.37736	X	X	-0.596821	-0.734983	X	-1.40599	-0.912597	FALSE
P58466	Ctdsp1	Carboxy-terminal domain RNA polymerase II polypeptide A small phosphatase 1 OS=Mus musculus OX=10090 GN=Ctdsp1 PE=1 SV=1	FALSE	19191	261814	34142	300550	38414	461484	38770	589152	588639	747902	0.499583	0.567331	0.880629	0.51014	0.444779	0.401857	-1.0012	-0.817738	-0.183393	-0.971035	-1.16884	-1.31524	-0.909576	FALSE
P21278	Gna11	Guanine nucleotide-binding protein subunit alpha-11 OS=Mus musculus OX=10090 GN=Gna11 PE=1 SV=1	FALSE	65818	1092958	199810	3263686	95099	1995468	276776	6019007	2707137	8455007	0.6921	0.54772	0.72192	0.54223	0.403732	0.386006	-0.530948	-0.868489	-0.47009	-0.883023	-1.30853	-1.3733	-0.905731	FALSE
Q9ES97	Rtn3	Reticulon-3 OS=Mus musculus OX=10090 GN=Rtn3 PE=1 SV=2	FALSE	2524	31889	30887	393589	3897	56797	44582	656837	91087	889377	0.647678	0.561456	0.692813	0.599219	0.350094	0.442545	-0.626652	-0.832756	-0.529462	-0.738845	-1.51419	-1.17611	-0.903001	FALSE
Q80W54	Zmpste24	CAAX prenyl protease 1 homolog OS=Mus musculus OX=10090 GN=Zmpste24 PE=1 SV=2	TRUE	3284	43633	6320	61243	5306	79144	5987	113650	110475	200308	0.618922	0.551312	1.05562	0.538874	0.394958	0.305744	-0.692171	-0.85906	0.0780913	-0.891981	-1.34023	-1.7096	-0.902492	FALSE
Q91VX9	Tmem168	Transmembrane protein 168 OS=Mus musculus OX=10090 GN=Tmem168 PE=1 SV=1	TRUE	X	X	3095	30090	X	X	3701	58732	X	83828	X	X	0.83626	0.512327	X	0.358949	X	X	-0.257976	-0.964863	X	-1.47815	-0.900329	FALSE
Q9EQQ2	Yipf5	Protein YIPF5 OS=Mus musculus OX=10090 GN=Yipf5 PE=1 SV=1	TRUE	1263	16516	9631	74312	1463	32815	9336	143081	52712	227438	0.863295	0.503306	1.0316	0.51937	0.313325	0.326735	-0.212075	-0.990491	0.044881	-0.945165	-1.67427	-1.61381	-0.898487	FALSE
O88697	Stk16	Serine/threonine-protein kinase 16 OS=Mus musculus OX=10090 GN=Stk16 PE=1 SV=3	FALSE	925	17449	X	X	1548	32828	X	X	35686	X	0.597545	0.531528	X	X	0.488959	X	-0.74288	-0.911783	X	X	-1.03221	X	-0.895626	FALSE
Q64008	Rab34	Ras-related protein Rab-34 OS=Mus musculus OX=10090 GN=Rab34 PE=1 SV=2	FALSE	0	5841	X	X	1313	7997	X	X	14759	X	0	0.730399	X	X	0.395759	X	X	-0.453244	X	X	-1.33731	X	-0.895276	FALSE
P63321	Rala	Ras-related protein Ral-A OS=Mus musculus OX=10090 GN=Rala PE=1 SV=1	FALSE	9426	112709	17990	197124	17841	219477	32958	349570	187949	403992	0.528334	0.513534	0.545846	0.563904	0.599679	0.48794	-0.920479	-0.961467	-0.873434	-0.826478	-0.737739	-1.03522	-0.89247	FALSE
Q9D8V0	Hm13	Minor histocompatibility antigen H13 OS=Mus musculus OX=10090 GN=Hm13 PE=1 SV=1	TRUE	X	X	7809	91972	X	X	10782	173444	X	225541	X	X	0.724263	0.530269	X	0.407784	X	X	-0.465415	-0.915203	X	-1.29412	-0.891581	FALSE
Q8CI59	Steap3	Metalloreductase STEAP3 OS=Mus musculus OX=10090 GN=Steap3 PE=1 SV=1	TRUE	4525	50102	19941	152806	6847	85597	20604	359813	124138	395293	0.660873	0.585324	0.967822	0.424682	0.403599	0.386564	-0.597554	-0.772692	-0.0471867	-1.23555	-1.309	-1.37122	-0.888867	FALSE
Q63886	Ugt1a1	UDP-glucuronosyltransferase 1-1 OS=Mus musculus OX=10090 GN=Ugt1a1 PE=1 SV=2	TRUE	4976	119566	22566	299924	8977	193866	30458	512275	290193	732205	0.554305	0.616746	0.740889	0.585475	0.412022	0.409618	-0.851247	-0.697253	-0.43267	-0.772322	-1.27921	-1.28765	-0.886725	FALSE
P70691	Ugt1a2	UDP-glucuronosyltransferase 1-2 OS=Mus musculus OX=10090 GN=Ugt1a2 PE=1 SV=1	TRUE	4976	119566	22566	299924	8977	193866	30458	512275	290193	732205	0.554305	0.616746	0.740889	0.585475	0.412022	0.409618	-0.851247	-0.697253	-0.43267	-0.772322	-1.27921	-1.28765	-0.886725	FALSE
Q62452	Ugt1a9	UDP-glucuronosyltransferase 1-9 OS=Mus musculus OX=10090 GN=Ugt1a9 PE=1 SV=3	TRUE	4976	119566	22566	299924	8977	193866	30458	512275	290193	732205	0.554305	0.616746	0.740889	0.585475	0.412022	0.409618	-0.851247	-0.697253	-0.43267	-0.772322	-1.27921	-1.28765	-0.886725	FALSE
P70290	Mpp1	55 kDa erythrocyte membrane protein OS=Mus musculus OX=10090 GN=Mpp1 PE=1 SV=1	FALSE	X	X	4872	78001	X	X	6133	99593	X	306265	X	X	0.794391	0.783198	X	0.254685	X	X	-0.332079	-0.352552	X	-1.97322	-0.885949	FALSE
Q8BTH8	Csnk1g1	Casein kinase I isoform gamma-1 OS=Mus musculus OX=10090 GN=Csnk1g1 PE=1 SV=2	FALSE	X	X	14398	226336	X	X	19863	354045	X	661845	X	X	0.724865	0.639286	X	0.341977	X	X	-0.464215	-0.645467	X	-1.54803	-0.885903	FALSE
P82347	Sgcd	Delta-sarcoglycan OS=Mus musculus OX=10090 GN=Sgcd PE=1 SV=1	TRUE	60592	711456	190495	1883757	109624	1387978	272506	3528141	1474424	3804922	0.552726	0.512584	0.699049	0.533923	0.482531	0.495084	-0.855364	-0.964138	-0.516535	-0.905295	-1.05131	-1.01425	-0.884482	FALSE
P47758	Srprb	Signal recognition particle receptor subunit beta OS=Mus musculus OX=10090 GN=Srprb PE=1 SV=1	TRUE	724	5515	14296	186616	0	10759	13988	303029	15504	457833	X	0.512594	1.02202	0.615835	0.355715	0.407607	X	-0.964111	0.0314218	-0.699383	-1.49121	-1.29475	-0.883606	FALSE
Q7TMK9	Syncrip	Heterogeneous nuclear ribonucleoprotein Q OS=Mus musculus OX=10090 GN=Syncrip PE=1 SV=2	FALSE	3562	42307	8766	94013	6477	83763	7911	144782	122181	256311	0.549946	0.50508	1.10808	0.649342	0.346265	0.366793	-0.862638	-0.985417	0.148059	-0.62295	-1.53005	-1.44696	-0.883327	FALSE
Q9EPU0	Upf1	Regulator of nonsense transcripts 1 OS=Mus musculus OX=10090 GN=Upf1 PE=1 SV=2	FALSE	X	X	3029	32763	X	X	5935	50978	X	67239	X	X	0.510362	0.642689	X	0.487262	X	X	-0.970406	-0.637807	X	-1.03723	-0.881815	FALSE
P24668	M6pr	Cation-dependent mannose-6-phosphate receptor OS=Mus musculus OX=10090 GN=M6pr PE=1 SV=1	TRUE	15141	188752	46637	447904	24789	266670	59936	785229	483747	1304673	0.610795	0.707811	0.778113	0.570412	0.390187	0.343307	-0.71124	-0.498564	-0.361948	-0.809924	-1.35776	-1.54243	-0.88031	FALSE
Q8C4X2	Csnk1g3	Casein kinase I isoform gamma-3 OS=Mus musculus OX=10090 GN=Csnk1g3 PE=1 SV=2	FALSE	X	X	16840	256666	X	X	22437	405027	X	760897	X	X	0.750546	0.633701	X	0.33732	X	X	-0.413988	-0.658126	X	-1.56781	-0.879974	FALSE
Q8BVP5	Csnk1g2	Casein kinase I isoform gamma-2 OS=Mus musculus OX=10090 GN=Csnk1g2 PE=1 SV=1	FALSE	X	X	16840	256666	X	X	22437	405027	X	760897	X	X	0.750546	0.633701	X	0.33732	X	X	-0.413988	-0.658126	X	-1.56781	-0.879974	FALSE
P60521	Gabarapl2	Gamma-aminobutyric acid receptor-associated protein-like 2 OS=Mus musculus OX=10090 GN=Gabarapl2 PE=1 SV=1	FALSE	1819	79283	9378	81460	5570	88479	8329	98397	234843	290445	0.326571	0.896066	1.12595	0.827871	0.3376	0.280466	-1.61453	-0.158324	0.171137	-0.272523	-1.56661	-1.8341	-0.879159	FALSE
Q6ZQM8	Ugt1a7c	UDP-glucuronosyltransferase 1-7C OS=Mus musculus OX=10090 GN=Ugt1a7c PE=1 SV=1	TRUE	4976	119566	24652	307327	8977	193866	31989	529568	290193	747006	0.554305	0.616746	0.77064	0.580335	0.412022	0.411412	-0.851247	-0.697253	-0.375871	-0.785041	-1.27921	-1.28135	-0.878327	FALSE
O70439	Stx7	Syntaxin-7 OS=Mus musculus OX=10090 GN=Stx7 PE=1 SV=3	TRUE	55039	297785	189013	929016	86294	514663	260271	1844734	707423	2008263	0.637808	0.578602	0.726216	0.503604	0.420943	0.462597	-0.648806	-0.789357	-0.461529	-0.989637	-1.2483	-1.11217	-0.874967	FALSE
Q61543	Glg1	Golgi apparatus protein 1 OS=Mus musculus OX=10090 GN=Glg1 PE=1 SV=1	TRUE	127630	1995089	534669	6210488	182290	4602746	555961	14791162	4264402	13304490	0.700148	0.433456	0.961702	0.419878	0.467847	0.466796	-0.514268	-1.20604	-0.0563377	-1.25196	-1.09589	-1.09913	-0.870605	FALSE
Q64435	Ugt1a6	UDP-glucuronosyltransferase 1-6 OS=Mus musculus OX=10090 GN=Ugt1a6 PE=1 SV=1	TRUE	10402	206403	24156	332237	16230	341592	35412	567099	489828	807143	0.640912	0.604238	0.682142	0.585854	0.421379	0.411621	-0.641802	-0.72681	-0.551857	-0.771388	-1.24681	-1.28061	-0.86988	FALSE
Q9EPK2	Rp2	Protein XRP2 OS=Mus musculus OX=10090 GN=Rp2 PE=1 SV=3	FALSE	31400	195958	79462	462987	39999	399102	107278	919066	438164	1109358	0.78502	0.490997	0.740711	0.503758	0.447225	0.417347	-0.349199	-1.02621	-0.433017	-0.989197	-1.16093	-1.26068	-0.869872	FALSE
P99027	Rplp2	60S acidic ribosomal protein P2 OS=Mus musculus OX=10090 GN=Rplp2 PE=1 SV=3	FALSE	1426	4117	12480	60330	2456	5379	14234	81482	13428	195618	0.580619	0.765384	0.876774	0.740409	0.306598	0.308407	-0.784337	-0.385745	-0.189723	-0.433606	-1.70558	-1.69709	-0.866013	FALSE
Q99J56	Derl1	Derlin-1 OS=Mus musculus OX=10090 GN=Derl1 PE=1 SV=1	TRUE	733	8307	X	X	0	14825	X	X	15395	X	X	0.560337	X	X	0.539591	X	X	-0.835633	X	X	-0.890062	X	-0.862848	FALSE
P63001	Rac1	Ras-related C3 botulinum toxin substrate 1 OS=Mus musculus OX=10090 GN=Rac1 PE=1 SV=1	FALSE	7753	98331	6819	108174	6432	177556	10759	205157	251505	324010	1.20538	0.553803	0.633795	0.527274	0.39097	0.33386	0.269487	-0.852556	-0.657912	-0.923375	-1.35487	-1.58268	-0.850318	FALSE
P60764	Rac3	Ras-related C3 botulinum toxin substrate 3 OS=Mus musculus OX=10090 GN=Rac3 PE=1 SV=1	FALSE	7753	98331	6819	108174	6432	177556	10759	205157	251505	324010	1.20538	0.553803	0.633795	0.527274	0.39097	0.33386	0.269487	-0.852556	-0.657912	-0.923375	-1.35487	-1.58268	-0.850318	FALSE
Q9DBG6	Rpn2	Dolichyl-diphosphooligosaccharide--protein glycosyltransferase subunit 2 OS=Mus musculus OX=10090 GN=Rpn2 PE=1 SV=1	TRUE	1698	28684	X	X	3202	43974	X	X	58037	X	0.530294	0.652295	X	X	0.494236	X	-0.915137	-0.616405	X	X	-1.01673	X	-0.849423	FALSE
Q8R2Y8	Ptrh2	Peptidyl-tRNA hydrolase 2, mitochondrial OS=Mus musculus OX=10090 GN=Ptrh2 PE=1 SV=1	FALSE	5823	64885	26927	303727	7455	118827	39496	550250	153247	696960	0.781087	0.546046	0.681765	0.55198	0.423401	0.435788	-0.356446	-0.872906	-0.552653	-0.857312	-1.2399	-1.1983	-0.846253	FALSE
P62071	Rras2	Ras-related protein R-Ras2 OS=Mus musculus OX=10090 GN=Rras2 PE=1 SV=1	FALSE	51976	657736	170536	2297112	65256	1049357	237700	3780160	1763121	6237577	0.796494	0.626799	0.717442	0.607676	0.373052	0.36827	-0.328265	-0.673925	-0.479066	-0.718626	-1.42255	-1.44116	-0.843933	FALSE
O08917	Flot1	Flotillin-1 OS=Mus musculus OX=10090 GN=Flot1 PE=1 SV=1	FALSE	33975	686140	190269	2885952	57629	1382953	300255	6012950	1182709	4945822	0.589547	0.496141	0.633691	0.479956	0.580143	0.583513	-0.762321	-1.01118	-0.658148	-1.05903	-0.78552	-0.777163	-0.842226	FALSE
Q61411	Hras	GTPase HRas OS=Mus musculus OX=10090 GN=Hras PE=1 SV=2	FALSE	36543	319804	195434	1921255	40963	594845	257738	3480867	835238	4866782	0.892098	0.537626	0.758266	0.551947	0.38289	0.394769	-0.164726	-0.895326	-0.399224	-0.857398	-1.385	-1.34092	-0.840432	FALSE
Q9QZI9	Serinc3	Serine incorporator 3 OS=Mus musculus OX=10090 GN=Serinc3 PE=1 SV=2	TRUE	0	16424	9336	94848	5155	34027	12666	172358	31155	179918	0	0.482676	0.737091	0.550296	0.527171	0.527173	X	-1.05087	-0.440085	-0.861719	-0.923658	-0.92365	-0.839997	FALSE
P10852	Slc3a2	4F2 cell-surface antigen heavy chain OS=Mus musculus OX=10090 GN=Slc3a2 PE=1 SV=1	TRUE	974	30340	25697	226496	1951	47011	22424	329781	90293	631658	0.499231	0.645381	1.14596	0.686807	0.336017	0.358574	-1.00222	-0.631777	0.196556	-0.542023	-1.57339	-1.47966	-0.838752	FALSE
Q6ZQI3	Mlec	Malectin OS=Mus musculus OX=10090 GN=Mlec PE=1 SV=2	TRUE	94115	1156163	294914	3097542	145258	2272596	387410	5743309	2348153	6622953	0.647916	0.508741	0.761245	0.539331	0.492371	0.467698	-0.626121	-0.974996	-0.393567	-0.890758	-1.02218	-1.09635	-0.833996	FALSE
Q64302	Tm4sf1	Transmembrane 4 L6 family member 1 OS=Mus musculus OX=10090 GN=Tm4sf1 PE=1 SV=1	TRUE	X	X	107878	645587	X	X	125306	1037327	X	1956218	X	X	0.860916	0.622356	X	0.330018	X	X	-0.216055	-0.684187	X	-1.59938	-0.833209	FALSE
P68254	Ywhaq	14-3-3 protein theta OS=Mus musculus OX=10090 GN=Ywhaq PE=1 SV=1	FALSE	3085	57967	9954	106444	4438	127285	9971	222833	125767	236279	0.695133	0.455411	0.998295	0.477685	0.460908	0.450501	-0.524639	-1.13476	-0.00246181	-1.06587	-1.11745	-1.1504	-0.832596	FALSE
P18760	Cfl1	Cofilin-1 OS=Mus musculus OX=10090 GN=Cfl1 PE=1 SV=3	FALSE	2283	44380	21251	179919	1897	83016	27885	353646	118885	534412	1.20348	0.534596	0.762094	0.508755	0.373302	0.336667	0.267211	-0.90348	-0.391959	-0.974958	-1.42159	-1.5706	-0.832563	FALSE
Q91X88	Pomgnt1	Protein O-linked-mannose beta-1,2-N-acetylglucosaminyltransferase 1 OS=Mus musculus OX=10090 GN=Pomgnt1 PE=1 SV=1	TRUE	X	X	1763	49401	X	X	3901	72231	X	86139	X	X	0.451935	0.683931	X	0.573503	X	X	-1.14581	-0.548078	X	-0.802126	-0.832005	FALSE
Q91ZN5	Slc35b2	Adenosine 3'-phospho 5'-phosphosulfate transporter 1 OS=Mus musculus OX=10090 GN=Slc35b2 PE=1 SV=1	TRUE	X	X	5727	61667	X	X	6572	157628	X	118331	X	X	0.871424	0.391219	X	0.52114	X	X	-0.198553	-1.35395	X	-0.940258	-0.830921	FALSE
Q8BR92	Palm2	Paralemmin-2 OS=Mus musculus OX=10090 GN=Palm2 PE=1 SV=1	FALSE	39018	256371	118123	853123	65282	452581	208171	1760803	415541	1507596	0.597684	0.566464	0.567433	0.484508	0.616957	0.565883	-0.742545	-0.819943	-0.817479	-1.04541	-0.696758	-0.821424	-0.823926	FALSE
Q8R0W6	Ndfip1	NEDD4 family-interacting protein 1 OS=Mus musculus OX=10090 GN=Ndfip1 PE=1 SV=1	TRUE	641	12469	X	X	1517	20872	X	X	17437	X	0.422544	0.597403	X	X	0.715089	X	-1.24282	-0.743223	X	X	-0.483806	X	-0.823285	FALSE
Q8BU14	Sec62	Translocation protein SEC62 OS=Mus musculus OX=10090 GN=Sec62 PE=1 SV=1	TRUE	1727	47485	15042	277892	1990	75016	18145	485631	135065	774375	0.867839	0.632998	0.828989	0.572229	0.351571	0.35886	-0.2045	-0.659726	-0.270576	-0.805336	-1.50811	-1.47851	-0.821126	FALSE
P68510	Ywhah	14-3-3 protein eta OS=Mus musculus OX=10090 GN=Ywhah PE=1 SV=2	FALSE	6421	69964	35244	259044	8332	113926	51294	472347	158465	617974	0.770643	0.614118	0.687098	0.548419	0.441511	0.419183	-0.375865	-0.703412	-0.541412	-0.86665	-1.17948	-1.25435	-0.820195	FALSE
Q8BVF7	Aph1a	Gamma-secretase subunit APH-1A OS=Mus musculus OX=10090 GN=Aph1a PE=1 SV=2	TRUE	X	X	9024	93033	X	X	9975	224054	X	191932	X	X	0.904662	0.415226	X	0.484719	X	X	-0.14455	-1.26803	X	-1.04478	-0.819121	FALSE
P52927	Hmga2	High mobility group protein HMGI-C OS=Mus musculus OX=10090 GN=Hmga2 PE=1 SV=1	FALSE	X	X	8567	58071	X	X	8564	111780	X	165120	X	X	1.00035	0.519512	X	0.35169	X	X	0.000505293	-0.944772	X	-1.50763	-0.817297	FALSE
P63094	Gnas	Guanine nucleotide-binding protein G(s) subunit alpha isoforms short OS=Mus musculus OX=10090 GN=Gnas PE=1 SV=1	FALSE	24952	202533	44935	357794	22190	358526	48153	688559	550419	1176323	1.12447	0.564905	0.933171	0.519627	0.367961	0.304163	0.169246	-0.823921	-0.0997861	-0.944451	-1.44237	-1.71708	-0.809728	FALSE
Q6R0H7	Gnas	Guanine nucleotide-binding protein G(s) subunit alpha isoforms XLas OS=Mus musculus OX=10090 GN=Gnas PE=1 SV=1	FALSE	24952	202533	44935	357794	22190	358526	48153	688559	550419	1176323	1.12447	0.564905	0.933171	0.519627	0.367961	0.304163	0.169246	-0.823921	-0.0997861	-0.944451	-1.44237	-1.71708	-0.809728	FALSE
O08547	Sec22b	Vesicle-trafficking protein SEC22b OS=Mus musculus OX=10090 GN=Sec22b PE=1 SV=3	TRUE	0	10348	9239	92369	0	18806	10875	155114	21967	199302	X	0.55025	0.849563	0.595491	0.47107	0.463462	X	-0.861841	-0.235207	-0.747848	-1.08599	-1.10948	-0.808072	FALSE
Q9D7B7	Gpx8	Probable glutathione peroxidase 8 OS=Mus musculus OX=10090 GN=Gpx8 PE=1 SV=1	TRUE	6605	111833	23608	364359	9811	164813	19412	534513	354870	1251121	0.673224	0.678545	1.21615	0.681665	0.315138	0.291226	-0.570842	-0.559484	0.282327	-0.552864	-1.66594	-1.77979	-0.807766	FALSE
Q9ER00	Stx12	Syntaxin-12 OS=Mus musculus OX=10090 GN=Stx12 PE=1 SV=1	TRUE	43392	344778	174557	1273623	57121	604878	233070	2245060	779489	2947003	0.759651	0.569996	0.748947	0.5673	0.442313	0.432176	-0.396592	-0.810976	-0.417065	-0.817816	-1.17686	-1.21031	-0.804937	FALSE
O89051	Itm2b	Integral membrane protein 2B OS=Mus musculus OX=10090 GN=Itm2b PE=1 SV=1	TRUE	5129	41297	54046	438763	5639	76597	93183	879900	84397	860027	0.909558	0.539146	0.579998	0.498651	0.489318	0.510174	-0.136762	-0.891251	-0.785879	-1.0039	-1.03115	-0.97094	-0.803314	FALSE
Q64133	Maoa	Amine oxidase [flavin-containing] A OS=Mus musculus OX=10090 GN=Maoa PE=1 SV=3	TRUE	0	14048	5668	81916	1099	26697	4556	140223	38457	183144	0	0.526201	1.24407	0.584184	0.365291	0.447276	X	-0.926313	0.315072	-0.775506	-1.45288	-1.16076	-0.800078	FALSE
Q8CGP7	H2ac15	Histone H2A type 1-K OS=Mus musculus OX=10090 GN=H2ac15 PE=1 SV=3	FALSE	11669	239787	34625	563367	43817	308434	38734	639099	570193	1064650	0.266312	0.777434	0.893917	0.881502	0.420537	0.529157	-1.90881	-0.363208	-0.161786	-0.181964	-1.2497	-0.918232	-0.797283	FALSE
P37040	Por	NADPH--cytochrome P450 reductase OS=Mus musculus OX=10090 GN=Por PE=1 SV=2	TRUE	1274	15644	X	X	1943	22535	X	X	37159	X	0.655687	0.694209	X	X	0.421002	X	-0.608921	-0.526558	X	X	-1.2481	X	-0.794527	FALSE
Q9DC16	Ergic1	Endoplasmic reticulum-Golgi intermediate compartment protein 1 OS=Mus musculus OX=10090 GN=Ergic1 PE=1 SV=1	TRUE	9836	128313	19630	252214	10383	200266	22010	371130	380543	844812	0.947318	0.640713	0.891867	0.679584	0.337184	0.298545	-0.0780797	-0.64225	-0.165099	-0.557276	-1.56839	-1.74398	-0.792513	FALSE
Q91VR2	Atp5f1c	ATP synthase subunit gamma, mitochondrial OS=Mus musculus OX=10090 GN=Atp5f1c PE=1 SV=1	FALSE	5237	45300	X	X	6905	82214	X	X	98369	X	0.758436	0.551001	X	X	0.460511	X	-0.398901	-0.859873	X	X	-1.11869	X	-0.792489	FALSE
Q9QY76	Vapb	Vesicle-associated membrane protein-associated protein B OS=Mus musculus OX=10090 GN=Vapb PE=1 SV=3	TRUE	4068	51915	17005	191988	5083	80729	26380	302000	120393	470282	0.800315	0.643077	0.644617	0.635722	0.431213	0.40824	-0.321361	-0.636936	-0.633486	-0.653532	-1.21353	-1.29251	-0.791892	FALSE
Q8BHD7	Ptbp3	Polypyrimidine tract-binding protein 3 OS=Mus musculus OX=10090 GN=Ptbp3 PE=1 SV=1	FALSE	X	X	5241	44916	X	X	5860	83979	X	111336	X	X	0.894369	0.534848	X	0.403427	X	X	-0.161059	-0.902799	X	-1.30962	-0.791159	FALSE
P57716	Ncstn	Nicastrin OS=Mus musculus OX=10090 GN=Ncstn PE=1 SV=3	TRUE	13035	130062	41048	463321	11988	225074	58578	775915	352278	1206781	1.08734	0.577863	0.700741	0.597129	0.369203	0.383931	0.1208	-0.7912	-0.513047	-0.743887	-1.43751	-1.38108	-0.790988	FALSE
Q9CX86	Hnrnpa0	Heterogeneous nuclear ribonucleoprotein A0 OS=Mus musculus OX=10090 GN=Hnrnpa0 PE=1 SV=1	FALSE	5740	43165	5159	29113	8806	79289	5962	53246	95501	58803	0.651828	0.544401	0.865314	0.546764	0.451985	0.495094	-0.617436	-0.877259	-0.208705	-0.87101	-1.14565	-1.01423	-0.789048	FALSE
Q9DB20	Atp5po	ATP synthase subunit O, mitochondrial OS=Mus musculus OX=10090 GN=Atp5po PE=1 SV=1	FALSE	0	14826	X	X	0	25307	X	X	25736	X	X	0.585846	X	X	0.57608	X	X	-0.771407	X	X	-0.795658	X	-0.783533	FALSE
Q8VDL4	Adpgk	ADP-dependent glucokinase OS=Mus musculus OX=10090 GN=Adpgk PE=1 SV=2	FALSE	0	45509	11344	205061	0	58149	14423	265282	125359	530171	X	0.782627	0.786522	0.772993	0.363029	0.386783	X	-0.353602	-0.346442	-0.371474	-1.46184	-1.3704	-0.780753	FALSE
P15306	Thbd	Thrombomodulin OS=Mus musculus OX=10090 GN=Thbd PE=1 SV=1	TRUE	6564	120887	16183	348214	12474	170161	21946	488409	257100	824259	0.526215	0.710427	0.737401	0.712956	0.470194	0.422457	-0.926277	-0.493241	-0.439479	-0.488116	-1.08867	-1.24312	-0.779818	FALSE
Q3TFD2	Lpcat1	Lysophosphatidylcholine acyltransferase 1 OS=Mus musculus OX=10090 GN=Lpcat1 PE=1 SV=1	TRUE	X	X	939	16089	X	X	1475	22750	X	36495	X	X	0.63661	0.707209	X	0.440855	X	X	-0.651518	-0.499792	X	-1.18162	-0.777645	FALSE
P51150	Rab7a	Ras-related protein Rab-7a OS=Mus musculus OX=10090 GN=Rab7a PE=1 SV=2	FALSE	9066	104061	37384	336031	11838	173074	40443	522163	286035	848969	0.765839	0.601251	0.924363	0.643537	0.363805	0.395811	-0.384887	-0.73396	-0.113469	-0.635906	-1.45876	-1.33712	-0.77735	FALSE
P61982	Ywhag	14-3-3 protein gamma OS=Mus musculus OX=10090 GN=Ywhag PE=1 SV=2	FALSE	6907	90644	41843	348157	8510	135141	59283	611614	203749	857847	0.811633	0.670736	0.705818	0.569243	0.444881	0.40585	-0.3011	-0.576182	-0.502632	-0.812883	-1.16851	-1.30098	-0.777048	FALSE
Q9CQU3	Rer1	Protein RER1 OS=Mus musculus OX=10090 GN=Rer1 PE=1 SV=1	TRUE	X	X	11206	88715	X	X	14391	178684	X	171796	X	X	0.778681	0.496491	X	0.516397	X	X	-0.360895	-1.01016	X	-0.953446	-0.774834	FALSE
Q9Z0N1	Eif2s3x	Eukaryotic translation initiation factor 2 subunit 3, X-linked OS=Mus musculus OX=10090 GN=Eif2s3x PE=1 SV=2	FALSE	2343	29310	5144	59680	3951	47426	3271	99243	82631	180408	0.593014	0.618015	1.57261	0.601352	0.354709	0.330806	-0.753861	-0.694285	0.653159	-0.733718	-1.49529	-1.59594	-0.76999	FALSE
P68368	Tuba4a	Tubulin alpha-4A chain OS=Mus musculus OX=10090 GN=Tuba4a PE=1 SV=1	FALSE	1308	28556	8109	116886	946	40279	13991	184658	64353	456669	1.38266	0.708955	0.579587	0.632986	0.44374	0.255953	0.46745	-0.496234	-0.786903	-0.659754	-1.17221	-1.96605	-0.76895	FALSE
O35129	Phb2	Prohibitin-2 OS=Mus musculus OX=10090 GN=Phb2 PE=1 SV=1	FALSE	0	27272	3135	75192	3332	39907	8424	100362	49085	114036	0	0.683389	0.372151	0.749208	0.555608	0.659371	X	-0.549221	-1.42604	-0.416562	-0.847862	-0.600838	-0.768105	FALSE
Q99LF4	Rtcb	RNA-splicing ligase RtcB homolog OS=Mus musculus OX=10090 GN=Rtcb PE=1 SV=1	FALSE	X	X	3491	16394	X	X	2861	31014	X	52217	X	X	1.2202	0.5286	X	0.313959	X	X	0.287121	-0.919752	X	-1.67135	-0.767994	FALSE
P55258	Rab8a	Ras-related protein Rab-8A OS=Mus musculus OX=10090 GN=Rab8a PE=1 SV=2	FALSE	0	12856	3440	46172	1488	19200	3708	63072	34200	112334	0	0.669583	0.927724	0.732052	0.375906	0.411024	X	-0.578664	-0.108233	-0.449981	-1.41155	-1.2827	-0.766228	FALSE
O09005	Degs1	Sphingolipid delta(4)-desaturase DES1 OS=Mus musculus OX=10090 GN=Degs1 PE=1 SV=1	TRUE	19364	178982	18408	219889	23454	293953	34190	665631	253813	335117	0.825616	0.60888	0.538403	0.330347	0.705173	0.656156	-0.276457	-0.715771	-0.893242	-1.59795	-0.503951	-0.607889	-0.765876	FALSE
Q91YQ5	Rpn1	Dolichyl-diphosphooligosaccharide--protein glycosyltransferase subunit 1 OS=Mus musculus OX=10090 GN=Rpn1 PE=1 SV=1	TRUE	29140	352782	77636	1079457	35136	737026	108893	2023533	708162	1941515	0.829349	0.478656	0.712957	0.533452	0.498166	0.555987	-0.269949	-1.06294	-0.488114	-0.906571	-1.0053	-0.846877	-0.763292	FALSE
Q8CGP5	Hist1h2af	Histone H2A type 1-F OS=Mus musculus OX=10090 GN=Hist1h2af PE=1 SV=3	FALSE	13228	285524	37413	602148	44950	367396	41446	682219	655065	1136271	0.294283	0.777156	0.902693	0.882632	0.435871	0.529933	-1.76473	-0.363724	-0.147693	-0.180117	-1.19803	-0.916117	-0.761734	FALSE
C0HKE3	H2ac7	Histone H2A type 1-D OS=Mus musculus OX=10090 GN=H2ac7 PE=1 SV=1	FALSE	13228	285524	37413	602148	44950	367396	41446	682219	655065	1136271	0.294283	0.777156	0.902693	0.882632	0.435871	0.529933	-1.76473	-0.363724	-0.147693	-0.180117	-1.19803	-0.916117	-0.761734	FALSE
C0HKE4	H2ac8	Histone H2A type 1-E OS=Mus musculus OX=10090 GN=H2ac8 PE=1 SV=1	FALSE	13228	285524	37413	602148	44950	367396	41446	682219	655065	1136271	0.294283	0.777156	0.902693	0.882632	0.435871	0.529933	-1.76473	-0.363724	-0.147693	-0.180117	-1.19803	-0.916117	-0.761734	FALSE
C0HKE7	Hist1h2an	Histone H2A type 1-N OS=Mus musculus OX=10090 GN=Hist1h2an PE=1 SV=1	FALSE	13228	285524	37413	602148	44950	367396	41446	682219	655065	1136271	0.294283	0.777156	0.902693	0.882632	0.435871	0.529933	-1.76473	-0.363724	-0.147693	-0.180117	-1.19803	-0.916117	-0.761734	FALSE
Q8BFU2	Hist3h2a	Histone H2A type 3 OS=Mus musculus OX=10090 GN=Hist3h2a PE=1 SV=3	FALSE	13228	285524	37413	602148	44950	367396	41446	682219	655065	1136271	0.294283	0.777156	0.902693	0.882632	0.435871	0.529933	-1.76473	-0.363724	-0.147693	-0.180117	-1.19803	-0.916117	-0.761734	FALSE
C0HKE1	H2ac4	Histone H2A type 1-B OS=Mus musculus OX=10090 GN=H2ac4 PE=1 SV=1	FALSE	13228	285524	37413	602148	44950	367396	41446	682219	655065	1136271	0.294283	0.777156	0.902693	0.882632	0.435871	0.529933	-1.76473	-0.363724	-0.147693	-0.180117	-1.19803	-0.916117	-0.761734	FALSE
C0HKE9	Hist1h2ap	Histone H2A type 1-P OS=Mus musculus OX=10090 GN=Hist1h2ap PE=1 SV=1	FALSE	13228	285524	37413	602148	44950	367396	41446	682219	655065	1136271	0.294283	0.777156	0.902693	0.882632	0.435871	0.529933	-1.76473	-0.363724	-0.147693	-0.180117	-1.19803	-0.916117	-0.761734	FALSE
Q8CGP6	Hist1h2ah	Histone H2A type 1-H OS=Mus musculus OX=10090 GN=Hist1h2ah PE=1 SV=3	FALSE	13228	285524	37413	602148	44950	367396	41446	682219	655065	1136271	0.294283	0.777156	0.902693	0.882632	0.435871	0.529933	-1.76473	-0.363724	-0.147693	-0.180117	-1.19803	-0.916117	-0.761734	FALSE
C0HKE8	Hist1h2ao	Histone H2A type 1-O OS=Mus musculus OX=10090 GN=Hist1h2ao PE=1 SV=1	FALSE	13228	285524	37413	602148	44950	367396	41446	682219	655065	1136271	0.294283	0.777156	0.902693	0.882632	0.435871	0.529933	-1.76473	-0.363724	-0.147693	-0.180117	-1.19803	-0.916117	-0.761734	FALSE
Q9CRD2	Emc2	ER membrane protein complex subunit 2 OS=Mus musculus OX=10090 GN=Emc2 PE=1 SV=1	FALSE	X	X	5670	110492	X	X	11346	175695	X	168699	X	X	0.499736	0.628885	X	0.654965	X	X	-1.00076	-0.669131	X	-0.61051	-0.760135	FALSE
Q61335	Bcap31	B-cell receptor-associated protein 31 OS=Mus musculus OX=10090 GN=Bcap31 PE=1 SV=4	TRUE	X	X	45215	539720	X	X	62149	855935	X	1194519	X	X	0.727526	0.630562	X	0.45183	X	X	-0.45893	-0.66529	X	-1.14615	-0.756789	FALSE
Q7M759	Abhd17b	Alpha/beta hydrolase domain-containing protein 17B OS=Mus musculus OX=10090 GN=Abhd17b PE=1 SV=1	FALSE	9135	105812	9046	187408	6119	150634	15369	400326	278366	475692	1.49289	0.702444	0.588587	0.468138	0.380118	0.393969	0.578109	-0.509544	-0.764671	-1.09499	-1.39548	-1.34385	-0.755071	FALSE
Q3UPI1	GaskbB	Golgi-associated kinase 1B OS=Mus musculus OX=10090 GN=GaskbB PE=2 SV=1	TRUE	3090	24453	14045	163534	2909	56733	18328	313029	54621	308667	1.06222	0.431019	0.766314	0.522424	0.447685	0.529807	0.0870835	-1.21418	-0.383993	-0.936706	-1.15944	-0.916461	-0.753949	FALSE
Q9JM76	Arpc3	Actin-related protein 2/3 complex subunit 3 OS=Mus musculus OX=10090 GN=Arpc3 PE=1 SV=3	FALSE	1858	16337	X	X	4039	21464	X	X	27389	X	0.460015	0.761135	X	X	0.59648	X	-1.12025	-0.393776	X	X	-0.745454	X	-0.753159	FALSE
P26645	Marcks	Myristoylated alanine-rich C-kinase substrate OS=Mus musculus OX=10090 GN=Marcks PE=1 SV=2	FALSE	14466	91643	59337	387750	34796	196713	97571	1015965	89856	406500	0.415737	0.465872	0.608142	0.381657	1.01989	0.953875	-1.26626	-1.102	-0.71752	-1.38965	0.0284098	-0.0681286	-0.752524	FALSE
Q03145	Epha2	Ephrin type-A receptor 2 OS=Mus musculus OX=10090 GN=Epha2 PE=1 SV=3	TRUE	888	4877	X	X	382	25854	X	X	10220	X	2.32461	0.188636	X	X	0.477202	X	1.21699	-2.40632	X	X	-1.06733	X	-0.752221	FALSE
Q8CBF3	Ephb1	Ephrin type-B receptor 1 OS=Mus musculus OX=10090 GN=Ephb1 PE=1 SV=1	TRUE	888	4877	X	X	382	25854	X	X	10220	X	2.32461	0.188636	X	X	0.477202	X	1.21699	-2.40632	X	X	-1.06733	X	-0.752221	FALSE
P54754	Ephb3	Ephrin type-B receptor 3 OS=Mus musculus OX=10090 GN=Ephb3 PE=1 SV=2	TRUE	888	4877	X	X	382	25854	X	X	10220	X	2.32461	0.188636	X	X	0.477202	X	1.21699	-2.40632	X	X	-1.06733	X	-0.752221	FALSE
P54761	Ephb4	Ephrin type-B receptor 4 OS=Mus musculus OX=10090 GN=Ephb4 PE=1 SV=2	TRUE	888	4877	X	X	382	25854	X	X	10220	X	2.32461	0.188636	X	X	0.477202	X	1.21699	-2.40632	X	X	-1.06733	X	-0.752221	FALSE
Q62413	Epha6	Ephrin type-A receptor 6 OS=Mus musculus OX=10090 GN=Epha6 PE=1 SV=2	TRUE	888	4877	X	X	382	25854	X	X	10220	X	2.32461	0.188636	X	X	0.477202	X	1.21699	-2.40632	X	X	-1.06733	X	-0.752221	FALSE
P07091	S100a4	Protein S100-A4 OS=Mus musculus OX=10090 GN=S100a4 PE=1 SV=1	FALSE	38821	100918	82934	211590	46785	205418	83916	483788	193874	443137	0.829775	0.491281	0.988298	0.437361	0.520534	0.477482	-0.269209	-1.02538	-0.0169822	-1.1931	-0.941936	-1.06648	-0.752182	FALSE
P30677	Gna14	Guanine nucleotide-binding protein subunit alpha-14 OS=Mus musculus OX=10090 GN=Gna14 PE=1 SV=2	FALSE	17691	277248	16297	255616	26960	518415	18901	475866	493794	532385	0.656194	0.534799	0.86223	0.53716	0.561465	0.480134	-0.607805	-0.90293	-0.213856	-0.896577	-0.832732	-1.05849	-0.752065	FALSE
P08556	Nras	GTPase NRas OS=Mus musculus OX=10090 GN=Nras PE=1 SV=1	FALSE	25754	246622	97628	961422	24590	424774	112375	1647922	649909	2558590	1.04734	0.580596	0.86877	0.583415	0.379472	0.375762	0.0667248	-0.784394	-0.202954	-0.777406	-1.39794	-1.41211	-0.751346	FALSE
Q91V41	Rab14	Ras-related protein Rab-14 OS=Mus musculus OX=10090 GN=Rab14 PE=1 SV=3	FALSE	X	X	23828	186665	X	X	30598	261818	X	493631	X	X	0.778744	0.712957	X	0.378147	X	X	-0.360779	-0.488113	X	-1.40298	-0.750625	FALSE
P32883	Kras	GTPase KRas OS=Mus musculus OX=10090 GN=Kras PE=1 SV=1	FALSE	19793	179255	71738	744294	16730	319771	81697	1268003	505381	2046496	1.18308	0.560573	0.878098	0.586981	0.354693	0.363692	0.242553	-0.835026	-0.187546	-0.768614	-1.49536	-1.45921	-0.750534	FALSE
C0HKE5	H2ac11	Histone H2A type 1-G OS=Mus musculus OX=10090 GN=H2ac11 PE=1 SV=1	FALSE	13228	285524	34897	564009	44950	367396	37819	639485	655065	1028295	0.294283	0.777156	0.922737	0.881974	0.435871	0.548489	-1.76473	-0.363724	-0.116008	-0.181192	-1.19803	-0.866464	-0.748357	FALSE
C0HKE6	H2ac13	Histone H2A type 1-I OS=Mus musculus OX=10090 GN=H2ac13 PE=1 SV=1	FALSE	13228	285524	34897	564009	44950	367396	37819	639485	655065	1028295	0.294283	0.777156	0.922737	0.881974	0.435871	0.548489	-1.76473	-0.363724	-0.116008	-0.181192	-1.19803	-0.866464	-0.748357	FALSE
C0HKE2	Hist1h2ac	Histone H2A type 1-C OS=Mus musculus OX=10090 GN=Hist1h2ac PE=1 SV=1	FALSE	13228	285524	34897	564009	44950	367396	37819	639485	655065	1028295	0.294283	0.777156	0.922737	0.881974	0.435871	0.548489	-1.76473	-0.363724	-0.116008	-0.181192	-1.19803	-0.866464	-0.748357	FALSE
Q9Z0X1	Aifm1	Apoptosis-inducing factor 1, mitochondrial OS=Mus musculus OX=10090 GN=Aifm1 PE=1 SV=1	FALSE	X	X	1769	46839	X	X	2228	80009	X	102960	X	X	0.793986	0.585422	X	0.454924	X	X	-0.332815	-0.772452	X	-1.1363	-0.74719	FALSE
Q8R087	B4galt7	Beta-1,4-galactosyltransferase 7 OS=Mus musculus OX=10090 GN=B4galt7 PE=2 SV=1	TRUE	X	X	4484	55516	X	X	4846	86172	X	156401	X	X	0.925299	0.644246	X	0.354959	X	X	-0.112008	-0.634316	X	-1.49427	-0.746866	FALSE
P97370	Atp1b3	Sodium/potassium-transporting ATPase subunit beta-3 OS=Mus musculus OX=10090 GN=Atp1b3 PE=1 SV=1	TRUE	0	7376	653	19116	0	6749	982	14720	29957	59047	X	1.0929	0.664969	1.29864	0.24622	0.323742	X	0.128165	-0.58864	0.377003	-2.02198	-1.62708	-0.746508	FALSE
Q99JR1	Sfxn1	Sideroflexin-1 OS=Mus musculus OX=10090 GN=Sfxn1 PE=1 SV=3	TRUE	X	X	10903	106275	X	X	12666	158049	X	288903	X	X	0.860808	0.672418	X	0.367857	X	X	-0.216236	-0.57257	X	-1.44278	-0.743863	FALSE
Q60605	Myl6	Myosin light polypeptide 6 OS=Mus musculus OX=10090 GN=Myl6 PE=1 SV=3	FALSE	6393	33165	98668	334924	10622	52033	125520	650048	59393	635054	0.601864	0.637384	0.786074	0.51523	0.558399	0.527395	-0.73249	-0.649765	-0.347263	-0.956712	-0.840631	-0.923046	-0.741651	FALSE
Q9CQX5	Cldnd1	Claudin domain-containing protein 1 OS=Mus musculus OX=10090 GN=Cldnd1 PE=1 SV=1	TRUE	813	11709	16194	87206	1973	14668	13149	137519	30301	188769	0.412063	0.798268	1.23158	0.634138	0.386423	0.461972	-1.27906	-0.325054	0.300506	-0.657132	-1.37175	-1.11412	-0.741102	FALSE
Q921F2	Tardbp	TAR DNA-binding protein 43 OS=Mus musculus OX=10090 GN=Tardbp PE=1 SV=1	FALSE	X	X	4185	23368	X	X	3984	40237	X	66020	X	X	1.05045	0.580759	X	0.353953	X	X	0.07101	-0.783988	X	-1.49837	-0.737116	FALSE
Q9D0T1	Snu13	NHP2-like protein 1 OS=Mus musculus OX=10090 GN=Snu13 PE=1 SV=4	FALSE	7363	101888	X	X	11872	137251	X	X	216817	X	0.620199	0.742348	X	X	0.469926	X	-0.689197	-0.429833	X	X	-1.08949	X	-0.736175	FALSE
B2RXS4	Plxnb2	Plexin-B2 OS=Mus musculus OX=10090 GN=Plxnb2 PE=1 SV=1	TRUE	441	21797	12754	134771	158	45205	16348	261183	80496	421724	2.79114	0.482181	0.780157	0.516002	0.270784	0.319572	1.48085	-1.05235	-0.358164	-0.954551	-1.88479	-1.64579	-0.735798	FALSE
Q9R049	Amfr	E3 ubiquitin-protein ligase AMFR OS=Mus musculus OX=10090 GN=Amfr PE=1 SV=2	TRUE	X	X	2444	15232	X	X	2665	24827	X	39512	X	X	0.917073	0.613526	X	0.385503	X	X	-0.124891	-0.704805	X	-1.37519	-0.73496	FALSE
Q791T5	Mtch1	Mitochondrial carrier homolog 1 OS=Mus musculus OX=10090 GN=Mtch1 PE=1 SV=1	TRUE	7787	93973	14486	202259	8988	183045	18360	377186	182147	407881	0.866377	0.513387	0.788998	0.536231	0.515918	0.495877	-0.206932	-0.96188	-0.341907	-0.899072	-0.954785	-1.01194	-0.72942	FALSE
Q03265	Atp5f1a	ATP synthase subunit alpha, mitochondrial OS=Mus musculus OX=10090 GN=Atp5f1a PE=1 SV=1	FALSE	23803	280323	71317	870411	31892	559532	81121	1593043	528442	1718145	0.746363	0.500995	0.879144	0.546383	0.530471	0.506599	-0.422051	-0.997131	-0.185829	-0.872017	-0.914655	-0.981083	-0.728794	FALSE
P17095	Hmga1	High mobility group protein HMG-I/HMG-Y OS=Mus musculus OX=10090 GN=Hmga1 PE=1 SV=4	FALSE	X	X	0	41181	X	X	0	33613	X	138440	X	X	X	1.22515	X	0.297465	X	X	X	0.29296	X	-1.74921	-0.728125	FALSE
Q9CQV8	Ywhab	14-3-3 protein beta/alpha OS=Mus musculus OX=10090 GN=Ywhab PE=1 SV=3	FALSE	5164	60411	30999	271206	6437	92785	37189	473034	138436	607570	0.802237	0.651086	0.833553	0.573333	0.436382	0.446378	-0.317899	-0.61908	-0.262654	-0.802555	-1.19634	-1.16366	-0.727031	FALSE
Q99JW1	Abhd17a	Alpha/beta hydrolase domain-containing protein 17A OS=Mus musculus OX=10090 GN=Abhd17a PE=1 SV=1	FALSE	5019	65376	14267	180842	5800	101968	20277	322930	161859	327507	0.865345	0.641142	0.703605	0.560004	0.403907	0.552178	-0.208653	-0.641283	-0.507162	-0.836492	-1.3079	-0.856796	-0.726382	FALSE
Q9CZR2	Naalad2	N-acetylated-alpha-linked acidic dipeptidase 2 OS=Mus musculus OX=10090 GN=Naalad2 PE=1 SV=2	TRUE	3971	55004	8610	138553	4825	95386	14538	224330	107128	253050	0.823005	0.576646	0.592241	0.61763	0.513442	0.547532	-0.281027	-0.794241	-0.755744	-0.695185	-0.961727	-0.868985	-0.726151	FALSE
Q9ERN0	Scamp2	Secretory carrier-associated membrane protein 2 OS=Mus musculus OX=10090 GN=Scamp2 PE=1 SV=1	TRUE	37241	199685	174169	1133630	43543	330100	212400	1908915	450280	2586518	0.85527	0.604923	0.820005	0.593861	0.443469	0.438284	-0.225549	-0.725177	-0.286296	-0.751803	-1.1731	-1.19006	-0.72533	FALSE
Q8C0L0	Tmx4	Thioredoxin-related transmembrane protein 4 OS=Mus musculus OX=10090 GN=Tmx4 PE=1 SV=2	TRUE	5791	99025	14116	177373	10068	156201	12907	247969	249002	402683	0.575189	0.633959	1.09367	0.715303	0.397688	0.440478	-0.797893	-0.657539	0.129178	-0.483373	-1.33029	-1.18286	-0.720463	FALSE
P05132	Prkaca	cAMP-dependent protein kinase catalytic subunit alpha OS=Mus musculus OX=10090 GN=Prkaca PE=1 SV=3	FALSE	647	11692	X	X	1573	16913	X	X	14461	X	0.411316	0.691303	X	X	0.808519	X	-1.28168	-0.532611	X	X	-0.306646	X	-0.706979	FALSE
P68181	Prkacb	cAMP-dependent protein kinase catalytic subunit beta OS=Mus musculus OX=10090 GN=Prkacb PE=1 SV=2	FALSE	647	11692	X	X	1573	16913	X	X	14461	X	0.411316	0.691303	X	X	0.808519	X	-1.28168	-0.532611	X	X	-0.306646	X	-0.706979	FALSE
Q60870	Reep5	Receptor expression-enhancing protein 5 OS=Mus musculus OX=10090 GN=Reep5 PE=1 SV=1	TRUE	29471	244873	33121	361147	15911	448467	41545	643754	730435	1032586	1.85224	0.546022	0.797232	0.561002	0.335243	0.34975	0.889272	-0.872968	-0.326929	-0.833923	-1.57672	-1.5156	-0.706146	FALSE
P26231	Ctnna1	Catenin alpha-1 OS=Mus musculus OX=10090 GN=Ctnna1 PE=1 SV=1	FALSE	X	X	2869	24965	X	X	2758	42416	X	66237	X	X	1.04025	0.588575	X	0.376904	X	X	0.0569255	-0.764702	X	-1.40773	-0.705169	FALSE
Q9D6Z1	Nop56	Nucleolar protein 56 OS=Mus musculus OX=10090 GN=Nop56 PE=1 SV=2	FALSE	X	X	2056	18441	X	X	1982	28567	X	53082	X	X	1.03734	0.645535	X	0.347406	X	X	0.0528833	-0.631433	X	-1.52531	-0.701285	FALSE
P62746	Rhob	Rho-related GTP-binding protein RhoB OS=Mus musculus OX=10090 GN=Rhob PE=1 SV=1	FALSE	24046	383153	85133	1040816	33784	646054	98207	1685607	819477	2025809	0.711757	0.593067	0.866873	0.617473	0.467558	0.513778	-0.490543	-0.753734	-0.206107	-0.695553	-1.09678	-0.960783	-0.700584	FALSE
P28667	Marcksl1	MARCKS-related protein OS=Mus musculus OX=10090 GN=Marcksl1 PE=1 SV=2	FALSE	3906	32136	X	X	6852	58600	X	X	42902	X	0.570053	0.548396	X	X	0.749056	X	-0.810833	-0.86671	X	X	-0.416855	X	-0.698133	FALSE
Q80SZ7	Gng5	Guanine nucleotide-binding protein G(I)/G(S)/G(O) subunit gamma-5 OS=Mus musculus OX=10090 GN=Gng5 PE=1 SV=2	FALSE	X	X	29586	92805	X	X	35040	164041	X	189149	X	X	0.844349	0.565743	X	0.490645	X	X	-0.244088	-0.821782	X	-1.02725	-0.697706	FALSE
P14115	Rpl27a	60S ribosomal protein L27a OS=Mus musculus OX=10090 GN=Rpl27a PE=1 SV=5	FALSE	3093	25449	6404	103183	2515	37437	15812	142998	56588	206020	1.22982	0.679782	0.405009	0.72157	0.449724	0.50084	0.298448	-0.556856	-1.30397	-0.47079	-1.15289	-0.997579	-0.697273	FALSE
O88477	Igf2bp1	Insulin-like growth factor 2 mRNA-binding protein 1 OS=Mus musculus OX=10090 GN=Igf2bp1 PE=1 SV=1	FALSE	1357	11117	6032	53460	1266	20619	7428	93077	28920	100541	1.07188	0.539163	0.812062	0.574363	0.384405	0.531723	0.100143	-0.891207	-0.300337	-0.799965	-1.3793	-0.911252	-0.696986	FALSE
Q8BWB6	Steap2	Metalloreductase STEAP2 OS=Mus musculus OX=10090 GN=Steap2 PE=1 SV=1	TRUE	X	X	15943	134072	X	X	16077	201058	X	373233	X	X	0.991665	0.666832	X	0.359218	X	X	-0.0120751	-0.584604	X	-1.47707	-0.691249	FALSE
O35623	Bet1	BET1 homolog OS=Mus musculus OX=10090 GN=Bet1 PE=1 SV=1	TRUE	X	X	7579	96051	X	X	12387	147928	X	160401	X	X	0.611851	0.649309	X	0.598818	X	X	-0.708747	-0.623023	X	-0.739811	-0.690527	FALSE
P63101	Ywhaz	14-3-3 protein zeta/delta OS=Mus musculus OX=10090 GN=Ywhaz PE=1 SV=1	FALSE	17664	146869	82078	592711	21275	221554	99191	987953	324866	1283813	0.83027	0.662904	0.827474	0.599938	0.452091	0.46168	-0.268347	-0.593128	-0.273214	-0.737114	-1.14531	-1.11503	-0.688692	FALSE
P97333	Nrp1	Neuropilin-1 OS=Mus musculus OX=10090 GN=Nrp1 PE=1 SV=2	TRUE	71284	366500	202009	959989	96288	530630	285212	1380712	752626	2048540	0.740321	0.690688	0.708277	0.695285	0.486962	0.468621	-0.433778	-0.533893	-0.497615	-0.524323	-1.03812	-1.09351	-0.686872	FALSE
O88983	Stx8	Syntaxin-8 OS=Mus musculus OX=10090 GN=Stx8 PE=1 SV=1	TRUE	5694	59989	51654	342927	8649	95807	56243	512378	124650	724974	0.658342	0.626144	0.918408	0.669285	0.48126	0.47302	-0.603091	-0.675433	-0.122793	-0.579307	-1.05511	-1.08003	-0.685961	FALSE
Q8K2J7	Rell1	RELT-like protein 1 OS=Mus musculus OX=10090 GN=Rell1 PE=2 SV=2	TRUE	7304	56949	24367	168384	7973	86503	36495	396475	90336	310853	0.916092	0.658347	0.667681	0.424703	0.630413	0.541684	-0.126436	-0.60308	-0.58277	-1.23547	-0.665631	-0.884477	-0.682978	FALSE
Q91ZX7	Lrp1	Prolow-density lipoprotein receptor-related protein 1 OS=Mus musculus OX=10090 GN=Lrp1 PE=1 SV=1	TRUE	X	X	6948	76348	X	X	10477	103688	X	153315	X	X	0.663167	0.736324	X	0.497981	X	X	-0.592556	-0.441587	X	-1.00584	-0.679993	FALSE
Q8BGR6	Arl15	ADP-ribosylation factor-like protein 15 OS=Mus musculus OX=10090 GN=Arl15 PE=1 SV=1	FALSE	3910	58946	13882	180771	5437	85442	19479	264592	121758	356288	0.719147	0.689895	0.712665	0.683207	0.484124	0.507373	-0.475642	-0.535552	-0.488704	-0.549606	-1.04655	-0.978881	-0.679156	FALSE
Q8BHL7	Cdc42se1	CDC42 small effector protein 1 OS=Mus musculus OX=10090 GN=Cdc42se1 PE=1 SV=1	FALSE	5233	38600	X	X	8369	59803	X	X	63787	X	0.625284	0.645453	X	X	0.605139	X	-0.677417	-0.631617	X	X	-0.724662	X	-0.677899	FALSE
Q9CZX8	Rps19	40S ribosomal protein S19 OS=Mus musculus OX=10090 GN=Rps19 PE=1 SV=3	FALSE	938	43168	18975	208081	6874	37512	29150	200491	52965	300491	0.136456	1.15078	0.650943	1.03786	0.815029	0.69247	-2.87349	0.20261	-0.619396	0.0536078	-0.295077	-0.530177	-0.676987	FALSE
Q3THE2	Myl12b	Myosin regulatory light chain 12B OS=Mus musculus OX=10090 GN=Myl12b PE=1 SV=2	FALSE	X	X	92714	361691	X	X	141379	630612	X	553735	X	X	0.655783	0.573556	X	0.653184	X	X	-0.608709	-0.801995	X	-0.614438	-0.675047	FALSE
P60904	Dnajc5	DnaJ homolog subfamily C member 5 OS=Mus musculus OX=10090 GN=Dnajc5 PE=1 SV=1	FALSE	X	X	13348	32048	X	X	14103	53061	X	74474	X	X	0.946465	0.603984	X	0.430325	X	X	-0.0793785	-0.727418	X	-1.2165	-0.674433	FALSE
P60335	Pcbp1	Poly(rC)-binding protein 1 OS=Mus musculus OX=10090 GN=Pcbp1 PE=1 SV=1	FALSE	X	X	4785	44530	X	X	5177	71708	X	103609	X	X	0.92428	0.620991	X	0.429789	X	X	-0.113597	-0.687356	X	-1.2183	-0.673085	FALSE
P57722	Pcbp3	Poly(rC)-binding protein 3 OS=Mus musculus OX=10090 GN=Pcbp3 PE=1 SV=3	FALSE	X	X	4785	44530	X	X	5177	71708	X	103609	X	X	0.92428	0.620991	X	0.429789	X	X	-0.113597	-0.687356	X	-1.2183	-0.673085	FALSE
Q9JIW9	Ralb	Ras-related protein Ral-B OS=Mus musculus OX=10090 GN=Ralb PE=1 SV=1	FALSE	100974	946853	242428	2284862	162033	1510029	429734	3720260	1443620	3331265	0.623169	0.627043	0.564135	0.614167	0.655888	0.685884	-0.682304	-0.673364	-0.825888	-0.703296	-0.608479	-0.543963	-0.672882	FALSE
Q9CYN2	Spcs2	Signal peptidase complex subunit 2 OS=Mus musculus OX=10090 GN=Spcs2 PE=1 SV=1	TRUE	7880	145480	12645	128370	10843	177811	14978	204792	266853	361488	0.726736	0.818172	0.844238	0.626831	0.545169	0.355116	-0.460496	-0.289524	-0.244278	-0.673851	-0.875224	-1.49364	-0.672836	FALSE
Q8CAQ8	Immt	MICOS complex subunit Mic60 OS=Mus musculus OX=10090 GN=Immt PE=1 SV=1	TRUE	X	X	12242	166042	X	X	14871	258156	X	355478	X	X	0.823213	0.643185	X	0.467095	X	X	-0.280662	-0.636695	X	-1.09821	-0.671856	FALSE
Q8K021	Scamp1	Secretory carrier-associated membrane protein 1 OS=Mus musculus OX=10090 GN=Scamp1 PE=1 SV=1	TRUE	39943	266479	145854	987326	51319	549479	177527	1890788	446881	1558462	0.778328	0.484967	0.821588	0.522177	0.596309	0.633526	-0.36155	-1.04404	-0.283514	-0.937389	-0.745869	-0.658525	-0.671815	FALSE
O35609	Scamp3	Secretory carrier-associated membrane protein 3 OS=Mus musculus OX=10090 GN=Scamp3 PE=1 SV=3	TRUE	139100	972252	499717	3571028	201740	1796974	643987	6774221	1517179	5677231	0.689501	0.54105	0.775974	0.52715	0.640829	0.629009	-0.536375	-0.886167	-0.36592	-0.923716	-0.641989	-0.668848	-0.670503	FALSE
Q9CX84	Rgs19	Regulator of G-protein signaling 19 OS=Mus musculus OX=10090 GN=Rgs19 PE=1 SV=1	FALSE	20868	76320	49900	232762	21528	153901	80573	451111	119079	372416	0.969342	0.495903	0.619314	0.515975	0.640919	0.625005	-0.044922	-1.01187	-0.691257	-0.954627	-0.641786	-0.67806	-0.67042	FALSE
Q8BX65	Mdfic	MyoD family inhibitor domain-containing protein OS=Mus musculus OX=10090 GN=Mdfic PE=1 SV=1	FALSE	15294	78532	65163	271892	24585	116094	63760	428544	161073	587283	0.622087	0.676452	1.022	0.634455	0.487555	0.462966	-0.684813	-0.563941	0.0314014	-0.65641	-1.03636	-1.11102	-0.670191	FALSE
P46660	Ina	Alpha-internexin OS=Mus musculus OX=10090 GN=Ina PE=1 SV=3	FALSE	X	X	18873	131321	X	X	16517	284248	X	278238	X	X	1.14264	0.461994	X	0.471974	X	X	0.192372	-1.11405	X	-1.08322	-0.668301	FALSE
P08553	Nefm	Neurofilament medium polypeptide OS=Mus musculus OX=10090 GN=Nefm PE=1 SV=4	FALSE	X	X	18873	131321	X	X	16517	284248	X	278238	X	X	1.14264	0.461994	X	0.471974	X	X	0.192372	-1.11405	X	-1.08322	-0.668301	FALSE
Q91WE4		UPF0729 protein C18orf32 homolog OS=Mus musculus OX=10090 PE=3 SV=1	FALSE	2719	23185	11700	130415	1639	41806	19099	210065	55300	307920	1.65894	0.554585	0.612598	0.620832	0.419259	0.423535	0.73026	-0.850518	-0.706989	-0.687726	-1.25409	-1.23945	-0.668084	FALSE
P51655	Gpc4	Glypican-4 OS=Mus musculus OX=10090 GN=Gpc4 PE=1 SV=2	FALSE	X	X	7770	117169	X	X	12742	200551	X	167009	X	X	0.609794	0.584235	X	0.701573	X	X	-0.713605	-0.775378	X	-0.511335	-0.666773	FALSE
Q80WJ7	Mtdh	Protein LYRIC OS=Mus musculus OX=10090 GN=Mtdh PE=1 SV=1	TRUE	75014	1184827	221943	3405326	82366	2119491	246262	5852705	2476744	6956416	0.91074	0.559015	0.901247	0.581838	0.478381	0.489523	-0.134889	-0.839041	-0.150005	-0.781311	-1.06377	-1.03055	-0.666594	FALSE
Q9QZQ8	Macroh2a1	Core histone macro-H2A.1 OS=Mus musculus OX=10090 GN=Macroh2a1 PE=1 SV=3	FALSE	0	39034	X	X	0	36308	X	X	105424	X	X	1.07508	X	X	0.370257	X	X	0.104444	X	X	-1.4334	X	-0.664478	FALSE
Q8BWS5	Gprin3	G protein-regulated inducer of neurite outgrowth 3 OS=Mus musculus OX=10090 GN=Gprin3 PE=1 SV=1	FALSE	3651	21002	3701	15176	5609	63523	782	50243	45400	33938	0.650918	0.33062	4.73274	0.302052	0.462599	0.447168	-0.619452	-1.59675	2.24267	-1.72713	-1.11217	-1.16111	-0.662323	FALSE
P21995	Emb	Embigin OS=Mus musculus OX=10090 GN=Emb PE=1 SV=2	TRUE	19902	129375	13024	80737	20161	182080	15549	132157	279404	210674	0.987153	0.710539	0.83761	0.610917	0.463039	0.383232	-0.0186538	-0.493014	-0.255649	-0.710951	-1.11079	-1.38371	-0.662129	FALSE
O70252	Hmox2	Heme oxygenase 2 OS=Mus musculus OX=10090 GN=Hmox2 PE=1 SV=1	FALSE	7070	128414	13807	52285	11408	202785	18544	165325	200907	48444	0.619741	0.633252	0.744553	0.316256	0.639171	1.07929	-0.690264	-0.659148	-0.425553	-1.66084	-0.645725	0.110079	-0.661908	FALSE
Q60932	Vdac1	Voltage-dependent anion-selective channel protein 1 OS=Mus musculus OX=10090 GN=Vdac1 PE=1 SV=3	TRUE	1389	63212	23998	376276	2201	88546	33888	596850	105782	702042	0.631077	0.713889	0.708156	0.630436	0.597569	0.535974	-0.664113	-0.486229	-0.49786	-0.665577	-0.742824	-0.899766	-0.659395	FALSE
Q9WV92	Epb41l3	Band 4.1-like protein 3 OS=Mus musculus OX=10090 GN=Epb41l3 PE=1 SV=1	FALSE	X	X	2268	29657	X	X	3938	26731	X	74462	X	X	0.575927	1.10946	X	0.398284	X	X	-0.796042	0.149859	X	-1.32813	-0.658105	FALSE
Q8VEC4	Calhm2	Calcium homeostasis modulator protein 2 OS=Mus musculus OX=10090 GN=Calhm2 PE=2 SV=1	TRUE	39206	220473	108718	690201	44464	324514	141861	949908	496552	1559660	0.881747	0.679394	0.76637	0.726598	0.444008	0.442533	-0.181563	-0.557679	-0.383887	-0.460771	-1.17134	-1.17614	-0.655231	FALSE
Q9DCX2	Atp5pd	ATP synthase subunit d, mitochondrial OS=Mus musculus OX=10090 GN=Atp5pd PE=1 SV=3	FALSE	7768	75980	28358	213437	9323	128909	26807	383008	159334	449207	0.833208	0.589408	1.05786	0.557265	0.47686	0.475142	-0.263251	-0.762661	0.081146	-0.843564	-1.06836	-1.07357	-0.655044	FALSE
P53026	Rpl10a	60S ribosomal protein L10a OS=Mus musculus OX=10090 GN=Rpl10a PE=1 SV=3	FALSE	29291	226930	39995	253101	26766	317745	41537	569175	539442	540681	1.09434	0.714189	0.962876	0.44468	0.420675	0.468115	0.130056	-0.485622	-0.0545774	-1.16916	-1.24922	-1.09506	-0.653931	FALSE
O35114	Scarb2	Lysosome membrane protein 2 OS=Mus musculus OX=10090 GN=Scarb2 PE=1 SV=3	TRUE	72635	722761	140044	1120675	72368	1546487	111606	2511144	1381371	2332882	1.00369	0.467357	1.25481	0.446281	0.52322	0.480382	0.00531299	-1.0974	0.327466	-1.16398	-0.93451	-1.05775	-0.653476	FALSE
Q9D379	Ephx1	Epoxide hydrolase 1 OS=Mus musculus OX=10090 GN=Ephx1 PE=1 SV=2	TRUE	4878	72335	54465	603477	3759	122606	49195	1472493	173379	1315629	1.29769	0.589979	1.10712	0.409834	0.417207	0.458698	0.375941	-0.761264	0.146818	-1.28689	-1.26116	-1.12438	-0.651823	FALSE
P13595	Ncam1	Neural cell adhesion molecule 1 OS=Mus musculus OX=10090 GN=Ncam1 PE=1 SV=3	TRUE	292876	2079896	568355	4009566	380743	2871674	752569	5705940	4381551	8420502	0.769222	0.72428	0.75522	0.7027	0.474694	0.476167	-0.378528	-0.465381	-0.405032	-0.509018	-1.07493	-1.07046	-0.650558	FALSE
Q8VE96	Slc35f6	Solute carrier family 35 member F6 OS=Mus musculus OX=10090 GN=Slc35f6 PE=1 SV=1	TRUE	5600	41173	21755	120802	7101	71363	22690	225071	75808	229442	0.788621	0.576952	0.958792	0.536728	0.543122	0.526503	-0.342595	-0.793478	-0.0607096	-0.897736	-0.880652	-0.925485	-0.650109	FALSE
Q9CQQ7	Atp5pb	ATP synthase F(0) complex subunit B1, mitochondrial OS=Mus musculus OX=10090 GN=Atp5pb PE=1 SV=1	FALSE	X	X	13582	141593	X	X	17661	227648	X	261651	X	X	0.769039	0.621982	X	0.541152	X	X	-0.378871	-0.685055	X	-0.885894	-0.64994	FALSE
Q8BG21	Cacfd1	Calcium channel flower homolog OS=Mus musculus OX=10090 GN=Cacfd1 PE=1 SV=1	TRUE	19755	185339	73241	702897	29423	353582	96611	1130229	301229	1069169	0.671414	0.524175	0.758102	0.621907	0.615276	0.657424	-0.574727	-0.931878	-0.399536	-0.68523	-0.700694	-0.605105	-0.649528	FALSE
P11983	Tcp1	T-complex protein 1 subunit alpha OS=Mus musculus OX=10090 GN=Tcp1 PE=1 SV=3	FALSE	17969	78650	41847	228803	22599	126937	47885	353673	152558	489108	0.795124	0.619599	0.873906	0.646934	0.515542	0.467796	-0.330749	-0.690594	-0.19445	-0.62831	-0.955839	-1.09605	-0.649331	FALSE
P14211	Calr	Calreticulin OS=Mus musculus OX=10090 GN=Calr PE=1 SV=1	FALSE	5939	58305	81710	161756	9035	77835	52041	676853	106682	242213	0.657333	0.749085	1.57011	0.238982	0.546531	0.667825	-0.605305	-0.416799	0.650864	-2.06502	-0.871625	-0.582457	-0.648391	FALSE
P70452	Stx4	Syntaxin-4 OS=Mus musculus OX=10090 GN=Stx4 PE=1 SV=1	TRUE	28541	287062	200972	1471880	57665	520500	289675	2682245	343847	1892223	0.494945	0.551512	0.693784	0.548749	0.834854	0.777858	-1.01466	-0.858536	-0.527441	-0.865781	-0.260404	-0.362422	-0.648207	FALSE
P62821	Rab1A	Ras-related protein Rab-1A OS=Mus musculus OX=10090 GN=Rab1A PE=1 SV=3	FALSE	12656	70900	58020	284517	14525	122116	61428	397154	167711	607382	0.871325	0.580595	0.94452	0.71639	0.422751	0.468432	-0.198717	-0.784395	-0.0823461	-0.481184	-1.24212	-1.09409	-0.647142	FALSE
Q922R8	Pdia6	Protein disulfide-isomerase A6 OS=Mus musculus OX=10090 GN=Pdia6 PE=1 SV=3	FALSE	4718	80555	22900	257039	10904	114138	27176	354768	134058	424302	0.432685	0.705768	0.842655	0.724527	0.600897	0.605793	-1.20861	-0.502733	-0.246986	-0.464889	-0.734811	-0.723104	-0.646855	FALSE
Q924Z4	Cers2	Ceramide synthase 2 OS=Mus musculus OX=10090 GN=Cers2 PE=1 SV=1	TRUE	12406	111515	15316	168281	15452	191689	23234	291150	185161	264952	0.802873	0.58175	0.659206	0.577987	0.60226	0.635138	-0.316756	-0.78153	-0.601198	-0.79089	-0.731542	-0.654859	-0.646129	FALSE
Q922J9	Far1	Fatty acyl-CoA reductase 1 OS=Mus musculus OX=10090 GN=Far1 PE=1 SV=1	TRUE	0	9978	2193	68710	0	13271	892	100906	35780	225267	X	0.751865	2.45852	0.680931	0.278871	0.305016	X	-0.411455	1.29779	-0.55442	-1.84233	-1.71304	-0.644692	FALSE
Q9QZD9	Eif3i	Eukaryotic translation initiation factor 3 subunit I OS=Mus musculus OX=10090 GN=Eif3i PE=1 SV=1	FALSE	3281	9030	X	X	2980	20871	X	X	16424	X	1.10101	0.432658	X	X	0.549805	X	0.138823	-1.2087	X	X	-0.863008	X	-0.644295	FALSE
P09411	Pgk1	Phosphoglycerate kinase 1 OS=Mus musculus OX=10090 GN=Pgk1 PE=1 SV=4	FALSE	1802	20501	10240	72475	1902	36187	5212	132651	58876	210532	0.947424	0.566529	1.9647	0.546358	0.348206	0.344247	-0.0779182	-0.819777	0.974307	-0.87208	-1.52199	-1.53848	-0.642656	FALSE
Q9CZX7	Pip4p2	Type 2 phosphatidylinositol 4,5-bisphosphate 4-phosphatase OS=Mus musculus OX=10090 GN=Pip4p2 PE=1 SV=1	TRUE	7197	86629	18972	289091	7624	149377	26794	486446	159141	524762	0.943993	0.579935	0.708069	0.594292	0.544354	0.550899	-0.0831525	-0.786036	-0.498038	-0.750756	-0.877384	-0.86014	-0.642584	FALSE
Q9D0V7	Ebag9	Receptor-binding cancer antigen expressed on SiSo cells OS=Mus musculus OX=10090 GN=Ebag9 PE=1 SV=2	TRUE	X	X	2980	23843	X	X	4638	38965	X	35654	X	X	0.642518	0.611908	X	0.668733	X	X	-0.63819	-0.708613	X	-0.580498	-0.642434	FALSE
Q80X71	Tmem106b	Transmembrane protein 106B OS=Mus musculus OX=10090 GN=Tmem106b PE=1 SV=1	TRUE	X	X	2629	36161	X	X	4106	63605	X	49944	X	X	0.640283	0.568524	X	0.724031	X	X	-0.643219	-0.814706	X	-0.465877	-0.641267	FALSE
O54734	Ddost	Dolichyl-diphosphooligosaccharide--protein glycosyltransferase 48 kDa subunit OS=Mus musculus OX=10090 GN=Ddost PE=1 SV=2	TRUE	X	X	6336	106437	X	X	9515	154281	X	184888	X	X	0.665896	0.689891	X	0.575684	X	X	-0.586631	-0.535561	X	-0.796652	-0.639615	FALSE
P62702	Rps4x	40S ribosomal protein S4, X isoform OS=Mus musculus OX=10090 GN=Rps4x PE=1 SV=2	FALSE	16619	196092	91269	804795	24383	266573	79188	1209693	443656	1928211	0.681581	0.735603	1.15256	0.665289	0.441991	0.417379	-0.553042	-0.443	0.204843	-0.587948	-1.17791	-1.26057	-0.636271	FALSE
P22437	Ptgs1	Prostaglandin G/H synthase 1 OS=Mus musculus OX=10090 GN=Ptgs1 PE=1 SV=1	FALSE	1355	102984	10798	415631	2569	129263	18247	528076	177884	663666	0.527443	0.796701	0.591769	0.787067	0.578939	0.626265	-0.922914	-0.327889	-0.756895	-0.345442	-0.788517	-0.675154	-0.636135	FALSE
P29391	Ftl1	Ferritin light chain 1 OS=Mus musculus OX=10090 GN=Ftl1 PE=1 SV=2	FALSE	X	X	5133	39313	X	X	10352	79198	X	36276	X	X	0.495846	0.496389	X	1.08372	X	X	-1.01204	-1.01046	X	0.115991	-0.635501	FALSE
Q9Z0L0	Tpbg	Trophoblast glycoprotein OS=Mus musculus OX=10090 GN=Tpbg PE=1 SV=3	TRUE	12979	132596	43303	420872	17204	182772	53401	559754	285541	909485	0.754418	0.725472	0.810902	0.751887	0.464368	0.462759	-0.406565	-0.463008	-0.3024	-0.411411	-1.10666	-1.11167	-0.633619	FALSE
P35293	Rab18	Ras-related protein Rab-18 OS=Mus musculus OX=10090 GN=Rab18 PE=1 SV=2	FALSE	7554	73212	34367	324759	8269	112629	37993	546534	155983	667641	0.913532	0.650028	0.904561	0.594216	0.469359	0.486428	-0.130472	-0.621426	-0.14471	-0.750942	-1.09124	-1.0397	-0.629748	FALSE
Q9EQ06	Hsd17b11	Estradiol 17-beta-dehydrogenase 11 OS=Mus musculus OX=10090 GN=Hsd17b11 PE=1 SV=1	FALSE	1411	15619	X	X	1105	38474	X	X	29837	X	1.27692	0.405962	X	X	0.523478	X	0.352672	-1.30058	X	X	-0.9338	X	-0.627237	FALSE
P80318	Cct3	T-complex protein 1 subunit gamma OS=Mus musculus OX=10090 GN=Cct3 PE=1 SV=1	FALSE	5067	29872	35241	185791	376	46257	23630	2281755	87065	903291	13.4761	0.645783	1.49137	0.0814246	0.3431	0.205682	3.75233	-0.630878	0.576635	-3.61839	-1.5433	-2.28151	-0.624186	FALSE
Q9D0F3	Lman1	Protein ERGIC-53 OS=Mus musculus OX=10090 GN=Lman1 PE=1 SV=1	TRUE	8857	214191	33766	523748	13249	312339	39209	754049	408255	1009251	0.668503	0.685765	0.86118	0.694581	0.52465	0.518947	-0.580993	-0.544215	-0.215614	-0.525785	-0.930573	-0.94634	-0.62392	FALSE
P53994	Rab2a	Ras-related protein Rab-2A OS=Mus musculus OX=10090 GN=Rab2a PE=1 SV=1	FALSE	X	X	11326	96776	X	X	11406	168284	X	201539	X	X	0.992986	0.575075	X	0.480185	X	X	-0.0101545	-0.798177	X	-1.05834	-0.622223	FALSE
Q8BHL4	Gprc5a	Retinoic acid-induced protein 3 OS=Mus musculus OX=10090 GN=Gprc5a PE=1 SV=1	TRUE	30784	236587	71930	547609	31033	324621	69502	747626	612262	1536308	0.991976	0.72881	1.03493	0.732464	0.386415	0.356445	-0.0116225	-0.456386	0.0495391	-0.449171	-1.37178	-1.48825	-0.621278	FALSE
Q9CQS8	Sec61b	Protein transport protein Sec61 subunit beta OS=Mus musculus OX=10090 GN=Sec61b PE=1 SV=3	TRUE	37091	282214	125335	1205817	49440	441200	187715	1917383	470204	1906029	0.750222	0.639651	0.667688	0.628887	0.600195	0.632633	-0.41461	-0.644643	-0.582755	-0.669128	-0.736497	-0.660559	-0.618032	FALSE
Q9JLB9	Nectin3	Nectin-3 OS=Mus musculus OX=10090 GN=Nectin3 PE=1 SV=1	TRUE	8503	76967	39183	309020	11607	105836	54831	445124	108089	759299	0.732575	0.727229	0.714614	0.694234	0.712071	0.406981	-0.448951	-0.459519	-0.484764	-0.526507	-0.489908	-1.29697	-0.617769	FALSE
O08579	Emd	Emerin OS=Mus musculus OX=10090 GN=Emd PE=1 SV=1	TRUE	X	X	3020	32083	X	X	3954	49902	X	56805	X	X	0.763784	0.64292	X	0.564792	X	X	-0.388764	-0.637289	X	-0.824209	-0.616754	FALSE
Q9CYZ2	Tpd52l2	Tumor protein D54 OS=Mus musculus OX=10090 GN=Tpd52l2 PE=1 SV=1	FALSE	0	1673	15276	156890	0	1495	24630	224265	4507	236643	X	1.11906	0.620219	0.699574	0.3712	0.662982	X	0.162292	-0.68915	-0.515451	-1.42973	-0.592959	-0.613	FALSE
P62301	Rps13	40S ribosomal protein S13 OS=Mus musculus OX=10090 GN=Rps13 PE=1 SV=2	FALSE	0	22146	2618	45487	2424	23259	2308	54252	51055	149190	0	0.952148	1.13432	0.838439	0.433768	0.304893	X	-0.0707429	0.181822	-0.254222	-1.20501	-1.71362	-0.612355	FALSE
P12787	Cox5a	Cytochrome c oxidase subunit 5A, mitochondrial OS=Mus musculus OX=10090 GN=Cox5a PE=1 SV=2	FALSE	664	11698	X	X	0	16859	X	X	18912	X	X	0.693873	X	X	0.618549	X	X	-0.527257	X	X	-0.69304	X	-0.610149	FALSE
P67778	Phb	Prohibitin OS=Mus musculus OX=10090 GN=Phb PE=1 SV=1	FALSE	23422	263736	41832	392329	26276	454295	50973	633237	477075	720079	0.891384	0.580539	0.82067	0.619561	0.552819	0.544842	-0.165881	-0.784535	-0.285126	-0.690682	-0.855122	-0.876091	-0.609573	FALSE
P82349	Sgcb	Beta-sarcoglycan OS=Mus musculus OX=10090 GN=Sgcb PE=1 SV=1	TRUE	25677	369778	8383	127022	36228	529097	11166	179383	649596	239897	0.708761	0.698885	0.750761	0.708105	0.569243	0.529486	-0.496629	-0.516873	-0.413574	-0.497965	-0.812883	-0.917337	-0.60921	FALSE
Q9JIM1	Slc29a1	Equilibrative nucleoside transporter 1 OS=Mus musculus OX=10090 GN=Slc29a1 PE=1 SV=3	TRUE	11727	168811	44875	488908	13766	268906	39689	806286	348714	1089351	0.851881	0.62777	1.13067	0.60637	0.484096	0.448807	-0.231275	-0.671693	0.177173	-0.721729	-1.04664	-1.15583	-0.608332	FALSE
Q8BMF4	Dlat	Dihydrolipoyllysine-residue acetyltransferase component of pyruvate dehydrogenase complex, mitochondrial OS=Mus musculus OX=10090 GN=Dlat PE=1 SV=2	FALSE	638	7549	X	X	443	13769	X	X	21084	X	1.44018	0.548261	X	X	0.358044	X	0.52625	-0.867066	X	X	-1.48179	X	-0.607536	FALSE
Q9DB77	Uqcrc2	Cytochrome b-c1 complex subunit 2, mitochondrial OS=Mus musculus OX=10090 GN=Uqcrc2 PE=1 SV=1	FALSE	X	X	16274	87697	X	X	21790	133612	X	152016	X	X	0.746856	0.656356	X	0.576893	X	X	-0.421097	-0.60745	X	-0.793624	-0.60739	FALSE
O88572	Lrp6	Low-density lipoprotein receptor-related protein 6 OS=Mus musculus OX=10090 GN=Lrp6 PE=1 SV=1	TRUE	X	X	3767	35355	X	X	5169	50339	X	63901	X	X	0.728768	0.702338	X	0.553278	X	X	-0.456469	-0.509762	X	-0.853924	-0.606719	FALSE
O35639	Anxa3	Annexin A3 OS=Mus musculus OX=10090 GN=Anxa3 PE=1 SV=4	FALSE	0	13041	8262	76081	5119	19239	10638	97816	24879	133349	0	0.677842	0.77665	0.777797	0.524177	0.57054	X	-0.560979	-0.364664	-0.362534	-0.931874	-0.809599	-0.60593	FALSE
Q922Q8	Lrrc59	Leucine-rich repeat-containing protein 59 OS=Mus musculus OX=10090 GN=Lrrc59 PE=1 SV=1	TRUE	18976	121337	68132	1006768	10617	244454	78727	1793576	275118	2372922	1.78732	0.496359	0.865421	0.561319	0.441036	0.424274	0.8378	-1.01054	-0.208526	-0.833108	-1.18103	-1.23693	-0.60539	FALSE
O55143	Atp2a2	Sarcoplasmic/endoplasmic reticulum calcium ATPase 2 OS=Mus musculus OX=10090 GN=Atp2a2 PE=1 SV=2	TRUE	0	0	8054	47876	0	3118	5262	70594	7959	174431	X	0	1.5306	0.678188	0	0.27447	X	X	0.614094	-0.560243	X	-1.86528	-0.60381	FALSE
P62806	H4c1	Histone H4 OS=Mus musculus OX=10090 GN=H4c1 PE=1 SV=2	FALSE	5974	85552	12721	185533	6661	95053	17690	231005	205755	442105	0.896862	0.900045	0.719107	0.803156	0.415795	0.419658	-0.157042	-0.151931	-0.475722	-0.316248	-1.26605	-1.25271	-0.603285	FALSE
P62908	Rps3	40S ribosomal protein S3 OS=Mus musculus OX=10090 GN=Rps3 PE=1 SV=1	FALSE	21078	278907	117147	1090205	28200	394973	130240	1604851	530962	2265587	0.747447	0.706142	0.89947	0.679319	0.525286	0.481202	-0.419957	-0.50197	-0.152853	-0.55784	-0.928824	-1.05529	-0.602788	FALSE
Q9WV91	Ptgfrn	Prostaglandin F2 receptor negative regulator OS=Mus musculus OX=10090 GN=Ptgfrn PE=1 SV=2	TRUE	23161	409313	144719	1404094	43441	763602	165723	2876899	516717	1660618	0.53316	0.536029	0.873258	0.488058	0.792142	0.845525	-0.90736	-0.899616	-0.195519	-1.03488	-0.33617	-0.242081	-0.602604	FALSE
P35282	Rab21	Ras-related protein Rab-21 OS=Mus musculus OX=10090 GN=Rab21 PE=1 SV=4	FALSE	X	X	9215	113618	X	X	12982	152468	X	210045	X	X	0.709829	0.745192	X	0.540922	X	X	-0.494457	-0.424315	X	-0.886507	-0.60176	FALSE
Q8BXZ1	Tmx3	Protein disulfide-isomerase TMX3 OS=Mus musculus OX=10090 GN=Tmx3 PE=1 SV=2	TRUE	29638	415490	55817	688238	29500	714186	61792	1307508	786434	1227641	1.00468	0.581767	0.903305	0.526374	0.528322	0.560618	0.00673314	-0.781486	-0.146715	-0.92584	-0.920512	-0.834909	-0.600455	FALSE
P17156	Hspa2	Heat shock-related 70 kDa protein 2 OS=Mus musculus OX=10090 GN=Hspa2 PE=1 SV=2	FALSE	12076	130783	66028	524502	12346	195266	62992	800673	302402	1236243	0.978131	0.669768	1.0482	0.655076	0.432481	0.424271	-0.031901	-0.578266	0.0679093	-0.610265	-1.20929	-1.23694	-0.599793	FALSE
Q6ZQE4	Nemp1	Nuclear envelope integral membrane protein 1 OS=Mus musculus OX=10090 GN=Nemp1 PE=1 SV=2	TRUE	X	X	3281	60013	X	X	3621	76374	X	148675	X	X	0.906103	0.785778	X	0.403652	X	X	-0.142253	-0.347807	X	-1.30882	-0.599625	FALSE
Q9JJZ4	Ube2j1	Ubiquitin-conjugating enzyme E2 J1 OS=Mus musculus OX=10090 GN=Ube2j1 PE=1 SV=2	TRUE	X	X	4070	43821	X	X	3390	69046	X	116128	X	X	1.20059	0.634664	X	0.377351	X	X	0.263744	-0.655935	X	-1.40602	-0.599404	FALSE
P56382	Atp5f1e	ATP synthase subunit epsilon, mitochondrial OS=Mus musculus OX=10090 GN=Atp5f1e PE=1 SV=2	FALSE	X	X	4505	13950	X	X	5118	25614	X	23080	X	X	0.880227	0.544624	X	0.604419	X	X	-0.184053	-0.876667	X	-0.726378	-0.5957	FALSE
Q64727	Vcl	Vinculin OS=Mus musculus OX=10090 GN=Vcl PE=1 SV=4	FALSE	3686	30044	17126	102358	6183	33443	10130	163892	80506	256973	0.596151	0.898364	1.69062	0.624545	0.37319	0.398322	-0.746251	-0.154627	0.757554	-0.679122	-1.42202	-1.32799	-0.59541	FALSE
Q99020	Hnrnpab	Heterogeneous nuclear ribonucleoprotein A/B OS=Mus musculus OX=10090 GN=Hnrnpab PE=1 SV=1	FALSE	5822	60989	17311	142394	7739	85629	24507	211604	105057	244535	0.752294	0.712247	0.70637	0.672927	0.580532	0.582305	-0.410632	-0.48955	-0.501505	-0.571479	-0.784551	-0.780153	-0.589645	FALSE
Q3TFQ1	Spryd7	SPRY domain-containing protein 7 OS=Mus musculus OX=10090 GN=Spryd7 PE=1 SV=2	FALSE	19133	268061	52829	749168	23366	380227	60113	1026116	552452	1554714	0.818839	0.705003	0.878828	0.730101	0.48522	0.481869	-0.288348	-0.5043	-0.186347	-0.453833	-1.04329	-1.05329	-0.588234	FALSE
P03995	Gfap	Glial fibrillary acidic protein OS=Mus musculus OX=10090 GN=Gfap PE=1 SV=4	FALSE	3854	37553	21493	175943	2862	73737	19879	343269	83251	346904	1.34661	0.509283	1.08119	0.512551	0.451082	0.507181	0.429333	-0.973461	0.112622	-0.964231	-1.14854	-0.979428	-0.587284	FALSE
Q3UBX0	Tmem109	Transmembrane protein 109 OS=Mus musculus OX=10090 GN=Tmem109 PE=1 SV=2	TRUE	X	X	74536	1012755	X	X	108982	1576890	X	1506171	X	X	0.683929	0.642248	X	0.672404	X	X	-0.548081	-0.638797	X	-0.5726	-0.586493	FALSE
P15116	Cdh2	Cadherin-2 OS=Mus musculus OX=10090 GN=Cdh2 PE=1 SV=2	TRUE	X	X	12202	57183	X	X	11543	131067	X	89053	X	X	1.05709	0.436288	X	0.642123	X	X	0.0800994	-1.19665	X	-0.639078	-0.585208	FALSE
P68433	H3c1	Histone H3.1 OS=Mus musculus OX=10090 GN=H3c1 PE=1 SV=2	FALSE	44970	371902	176019	1311327	55275	554678	191856	2080744	685871	2550134	0.813569	0.670483	0.917454	0.63022	0.542233	0.514219	-0.297664	-0.576728	-0.124293	-0.666072	-0.883015	-0.959546	-0.584553	FALSE
P61255	Rpl26	60S ribosomal protein L26 OS=Mus musculus OX=10090 GN=Rpl26 PE=1 SV=1	FALSE	1116	13789	X	X	1422	16310	X	X	30732	X	0.78481	0.845432	X	X	0.448685	X	-0.349584	-0.242239	X	X	-1.15622	X	-0.582682	FALSE
P84228	Hist1h3b	Histone H3.2 OS=Mus musculus OX=10090 GN=Hist1h3b PE=1 SV=2	FALSE	51639	430275	195970	1442713	66103	644195	208005	2260921	784750	2789782	0.78119	0.667927	0.942141	0.638109	0.548296	0.517142	-0.356255	-0.582238	-0.0859854	-0.648126	-0.866974	-0.951368	-0.581824	FALSE
Q8R0I4	Tm2d2	TM2 domain-containing protein 2 OS=Mus musculus OX=10090 GN=Tm2d2 PE=2 SV=1	TRUE	25173	305402	56210	605695	31532	555729	69698	865791	516071	991187	0.798332	0.549552	0.806479	0.699586	0.591783	0.61108	-0.32494	-0.863672	-0.31029	-0.515427	-0.75686	-0.710566	-0.580293	FALSE
P02301	H3f3c	Histone H3.3C OS=Mus musculus OX=10090 GN=H3f3c PE=3 SV=3	FALSE	44906	367645	181610	1313923	57918	545702	190782	2069275	662881	2570104	0.775338	0.67371	0.951924	0.634968	0.554617	0.511233	-0.367104	-0.5698	-0.0710814	-0.655245	-0.850437	-0.967946	-0.580269	FALSE
P84244	H3-3a	Histone H3.3 OS=Mus musculus OX=10090 GN=H3-3a PE=1 SV=2	FALSE	44906	367645	181610	1313923	57918	545702	190782	2069275	662881	2570104	0.775338	0.67371	0.951924	0.634968	0.554617	0.511233	-0.367104	-0.5698	-0.0710814	-0.655245	-0.850437	-0.967946	-0.580269	FALSE
Q9D3G5	Stx11	Syntaxin-11 OS=Mus musculus OX=10090 GN=Stx11 PE=1 SV=1	FALSE	33033	212224	98283	474011	39726	345458	108776	888909	343351	804691	0.831521	0.614326	0.903536	0.53325	0.618096	0.58906	-0.266176	-0.702923	-0.146346	-0.907115	-0.694096	-0.763514	-0.580028	FALSE
Q8R422	Cd109	CD109 antigen OS=Mus musculus OX=10090 GN=Cd109 PE=1 SV=1	FALSE	11217	88630	30824	340555	12408	104335	37053	431097	203190	830663	0.904014	0.849475	0.831889	0.789973	0.436193	0.40998	-0.145584	-0.235356	-0.265536	-0.340125	-1.19696	-1.28638	-0.578323	FALSE
P48678	Lmna	Prelamin-A/C OS=Mus musculus OX=10090 GN=Lmna PE=1 SV=2	FALSE	42185	479299	164219	1656531	46996	737012	184491	2606094	948194	3053251	0.89763	0.650327	0.890119	0.635637	0.505486	0.542547	-0.155808	-0.620762	-0.167929	-0.653724	-0.984256	-0.882181	-0.577443	FALSE
Q9JJZ2	Tuba8	Tubulin alpha-8 chain OS=Mus musculus OX=10090 GN=Tuba8 PE=1 SV=1	FALSE	920	15221	8109	116886	309	20088	13991	184658	34912	456669	2.97735	0.757716	0.579587	0.632986	0.435982	0.255953	1.57403	-0.400271	-0.786903	-0.659754	-1.19766	-1.96605	-0.572768	FALSE
O55142	Rpl35a	60S ribosomal protein L35a OS=Mus musculus OX=10090 GN=Rpl35a PE=1 SV=2	FALSE	2606	23363	2344	18580	3733	35587	2241	30476	43926	31112	0.698098	0.656504	1.04596	0.60966	0.531872	0.597197	-0.518498	-0.607125	0.0648299	-0.713923	-0.91085	-0.743721	-0.571548	FALSE
P46638	Rab11b	Ras-related protein Rab-11B OS=Mus musculus OX=10090 GN=Rab11b PE=1 SV=3	FALSE	4134	80169	42386	519216	9797	91192	66700	583332	122717	766329	0.421966	0.879123	0.635472	0.890087	0.653284	0.677537	-1.2448	-0.185863	-0.654099	-0.167982	-0.614219	-0.561629	-0.571432	FALSE
P62492	Rab11a	Ras-related protein Rab-11A OS=Mus musculus OX=10090 GN=Rab11a PE=1 SV=3	FALSE	4134	80169	42386	519216	9797	91192	66700	583332	122717	766329	0.421966	0.879123	0.635472	0.890087	0.653284	0.677537	-1.2448	-0.185863	-0.654099	-0.167982	-0.614219	-0.561629	-0.571432	FALSE
P62245	Rps15a	40S ribosomal protein S15a OS=Mus musculus OX=10090 GN=Rps15a PE=1 SV=2	FALSE	18601	150571	35280	285641	18060	235912	38754	456609	303890	567485	1.02996	0.638251	0.910358	0.62557	0.495479	0.503345	0.0425823	-0.647805	-0.135495	-0.676756	-1.01311	-0.990379	-0.57016	FALSE
Q9QUM9	Psma6	Proteasome subunit alpha type-6 OS=Mus musculus OX=10090 GN=Psma6 PE=1 SV=1	FALSE	4589	54360	45348	238395	6998	67769	31098	402124	103088	607918	0.655759	0.802137	1.45823	0.59284	0.527316	0.39215	-0.608763	-0.31808	0.544217	-0.754286	-0.923259	-1.35052	-0.568449	FALSE
Q9JJI8	Rpl38	60S ribosomal protein L38 OS=Mus musculus OX=10090 GN=Rpl38 PE=1 SV=3	FALSE	7893	134961	18687	338564	8078	158171	23329	401333	334597	812774	0.977098	0.85326	0.80102	0.843599	0.403354	0.416554	-0.0334244	-0.228943	-0.320089	-0.245371	-1.30988	-1.26343	-0.566856	FALSE
Q02013	Aqp1	Aquaporin-1 OS=Mus musculus OX=10090 GN=Aqp1 PE=1 SV=3	TRUE	30611	229896	115632	809379	28686	302651	123515	1168115	533376	1936248	1.06711	0.759608	0.936178	0.692893	0.431021	0.418014	0.0937034	-0.396674	-0.0951456	-0.529295	-1.21417	-1.25838	-0.56666	FALSE
P63017	Hspa8	Heat shock cognate 71 kDa protein OS=Mus musculus OX=10090 GN=Hspa8 PE=1 SV=1	FALSE	38922	405461	137583	1471148	30123	587137	130235	2187870	1035484	3854139	1.2921	0.690573	1.05642	0.672411	0.391567	0.381706	0.36972	-0.534134	0.079185	-0.572585	-1.35267	-1.38947	-0.566658	FALSE
Q6DVA0	Lemd2	LEM domain-containing protein 2 OS=Mus musculus OX=10090 GN=Lemd2 PE=1 SV=1	TRUE	1772	60104	12037	230417	2158	86105	16321	323003	108991	401057	0.821131	0.698031	0.737516	0.713359	0.551458	0.574524	-0.284316	-0.518636	-0.439254	-0.4873	-0.858676	-0.79956	-0.564624	FALSE
P14901	Hmox1	Heme oxygenase 1 OS=Mus musculus OX=10090 GN=Hmox1 PE=1 SV=1	FALSE	3755	25838	X	X	4250	36834	X	X	51515	X	0.883529	0.701471	X	X	0.501563	X	-0.17865	-0.511544	X	X	-0.995498	X	-0.561897	FALSE
Q9Z2M6	Ubl3	Ubiquitin-like protein 3 OS=Mus musculus OX=10090 GN=Ubl3 PE=1 SV=1	FALSE	1487	9265	X	X	2085	9738	X	X	20180	X	0.713189	0.951427	X	X	0.459118	X	-0.487643	-0.0718345	X	X	-1.12306	X	-0.560847	FALSE
Q3TEA8	Hp1bp3	Heterochromatin protein 1-binding protein 3 OS=Mus musculus OX=10090 GN=Hp1bp3 PE=1 SV=1	FALSE	4463	52512	8480	96489	4393	96398	11572	180848	80629	140086	1.01593	0.544742	0.732803	0.533536	0.651279	0.688784	0.0228073	-0.876356	-0.448502	-0.906341	-0.618652	-0.537876	-0.56082	FALSE
Q9DCI3	Stard3nl	STARD3 N-terminal-like protein OS=Mus musculus OX=10090 GN=Stard3nl PE=1 SV=2	TRUE	X	X	28042	128709	X	X	33830	201696	X	217342	X	X	0.828909	0.638134	X	0.592196	X	X	-0.270714	-0.64807	X	-0.755854	-0.558213	FALSE
Q9WV02	Rbmx	RNA-binding motif protein, X chromosome OS=Mus musculus OX=10090 GN=Rbmx PE=1 SV=1	FALSE	X	X	2117	9214	X	X	1373	17151	X	24134	X	X	1.54188	0.537228	X	0.381785	X	X	0.62469	-0.896393	X	-1.38917	-0.553624	FALSE
Q91VM5	Rbmxl1	RNA binding motif protein, X-linked-like-1 OS=Mus musculus OX=10090 GN=Rbmxl1 PE=2 SV=1	FALSE	X	X	2117	9214	X	X	1373	17151	X	24134	X	X	1.54188	0.537228	X	0.381785	X	X	0.62469	-0.896393	X	-1.38917	-0.553624	FALSE
P62242	Rps8	40S ribosomal protein S8 OS=Mus musculus OX=10090 GN=Rps8 PE=1 SV=2	FALSE	45086	442623	142582	784988	50411	652500	121392	1499429	794501	1619231	0.894368	0.678349	1.17456	0.523525	0.557108	0.484791	-0.161059	-0.559899	0.232119	-0.933671	-0.843971	-1.04457	-0.551841	FALSE
Q9D1Q6	Erp44	Endoplasmic reticulum resident protein 44 OS=Mus musculus OX=10090 GN=Erp44 PE=1 SV=1	FALSE	X	X	8954	94799	X	X	7468	164706	X	205966	X	X	1.19898	0.575565	X	0.460265	X	X	0.26181	-0.796949	X	-1.11946	-0.551534	FALSE
P27659	Rpl3	60S ribosomal protein L3 OS=Mus musculus OX=10090 GN=Rpl3 PE=1 SV=3	FALSE	55628	296868	96719	493382	50071	612667	84698	1043719	550123	766341	1.11098	0.48455	1.14193	0.472715	0.539639	0.643815	0.151836	-1.04528	0.191471	-1.08096	-0.889933	-0.635281	-0.551357	FALSE
P14733	Lmnb1	Lamin-B1 OS=Mus musculus OX=10090 GN=Lmnb1 PE=1 SV=3	FALSE	5986	81234	26100	411819	5786	131413	26179	785903	154707	702713	1.03457	0.618158	0.996982	0.524007	0.525083	0.586042	0.049026	-0.693952	-0.00436018	-0.932341	-0.929383	-0.770925	-0.546989	FALSE
Q9CPR4	Rpl17	60S ribosomal protein L17 OS=Mus musculus OX=10090 GN=Rpl17 PE=1 SV=3	FALSE	5166	132774	15660	159684	4772	173377	14772	225074	331916	384933	1.08256	0.765811	1.06011	0.709473	0.400023	0.414836	0.114454	-0.38494	0.084219	-0.49518	-1.32185	-1.26939	-0.545447	FALSE
Q8BMK4	Ckap4	Cytoskeleton-associated protein 4 OS=Mus musculus OX=10090 GN=Ckap4 PE=1 SV=2	TRUE	420718	4853514	1282359	17583854	395286	8419757	1331872	27522189	8940582	34653819	1.06434	0.576443	0.962825	0.638897	0.542863	0.507415	0.0899567	-0.794749	-0.0546552	-0.646344	-0.881339	-0.978763	-0.544316	FALSE
Q9R0Y5	Ak1	Adenylate kinase isoenzyme 1 OS=Mus musculus OX=10090 GN=Ak1 PE=1 SV=1	FALSE	71280	526325	235014	1768872	65126	721051	265230	2503964	1191258	3758646	1.09449	0.729941	0.886076	0.706429	0.441823	0.470614	0.130264	-0.454147	-0.174497	-0.501384	-1.17846	-1.08738	-0.544268	FALSE
Q04736	Yes1	Tyrosine-protein kinase Yes OS=Mus musculus OX=10090 GN=Yes1 PE=1 SV=3	FALSE	3981	71069	16528	161041	3400	106849	14586	210676	191630	386668	1.17088	0.665135	1.13314	0.764401	0.370866	0.416484	0.227596	-0.588281	0.180328	-0.387598	-1.43103	-1.26367	-0.543776	FALSE
P10833	Rras	Ras-related protein R-Ras OS=Mus musculus OX=10090 GN=Rras PE=1 SV=1	FALSE	421321	4583440	1048317	11257068	516481	6451702	1294569	15554915	8232451	20393925	0.815753	0.710423	0.809781	0.723698	0.556753	0.551981	-0.293795	-0.493249	-0.304397	-0.466539	-0.844891	-0.857308	-0.543363	FALSE
Q9DCV7	Krt7	Keratin, type II cytoskeletal 7 OS=Mus musculus OX=10090 GN=Krt7 PE=1 SV=1	FALSE	6653	221351	123255	1321950	4820	425507	123699	2326870	453377	2506853	1.38029	0.520205	0.996411	0.568124	0.488227	0.527334	0.464972	-0.942847	-0.00518766	-0.815723	-1.03438	-0.92321	-0.542728	FALSE
P11679	Krt8	Keratin, type II cytoskeletal 8 OS=Mus musculus OX=10090 GN=Krt8 PE=1 SV=4	FALSE	6653	221351	123255	1321950	4820	425507	123699	2326870	453377	2506853	1.38029	0.520205	0.996411	0.568124	0.488227	0.527334	0.464972	-0.942847	-0.00518766	-0.815723	-1.03438	-0.92321	-0.542728	FALSE
Q8BP67	Rpl24	60S ribosomal protein L24 OS=Mus musculus OX=10090 GN=Rpl24 PE=1 SV=2	FALSE	1426	30184	7845	149862	1684	42236	8517	182560	62202	317854	0.846793	0.714651	0.921099	0.820892	0.485258	0.471481	-0.239918	-0.484689	-0.118572	-0.284736	-1.04318	-1.08473	-0.542637	FALSE
P67984	Rpl22	60S ribosomal protein L22 OS=Mus musculus OX=10090 GN=Rpl22 PE=1 SV=2	FALSE	6305	48389	36850	278716	9255	66942	35481	390452	88825	523100	0.681253	0.72285	1.03858	0.713829	0.544768	0.532816	-0.553737	-0.468233	0.0546179	-0.486349	-0.876287	-0.908291	-0.539713	FALSE
Q501J6	Ddx17	Probable ATP-dependent RNA helicase DDX17 OS=Mus musculus OX=10090 GN=Ddx17 PE=1 SV=1	FALSE	14829	82217	55948	395255	9740	122685	47478	626567	227448	1016664	1.52248	0.670147	1.1784	0.630826	0.361476	0.388776	0.606428	-0.57745	0.236827	-0.664685	-1.46803	-1.36299	-0.538316	FALSE
Q9JIG8	Praf2	PRA1 family protein 2 OS=Mus musculus OX=10090 GN=Praf2 PE=1 SV=1	TRUE	37521	859872	306940	3561371	50900	1258373	325089	5016952	1605685	5989289	0.737151	0.68332	0.944172	0.709867	0.535517	0.594623	-0.439967	-0.549366	-0.0828781	-0.494378	-0.900995	-0.749952	-0.536256	FALSE
Q9Z0F8	Adam17	Disintegrin and metalloproteinase domain-containing protein 17 OS=Mus musculus OX=10090 GN=Adam17 PE=1 SV=3	TRUE	X	X	7514	59409	X	X	8317	77312	X	125711	X	X	0.903451	0.768432	X	0.472584	X	X	-0.146482	-0.380011	X	-1.08136	-0.53595	FALSE
P15331	Prph	Peripherin OS=Mus musculus OX=10090 GN=Prph PE=1 SV=2	FALSE	28748	459626	142705	1601639	25561	822485	146088	2791907	808731	2973833	1.12468	0.558826	0.976843	0.573672	0.56833	0.538577	0.169517	-0.839529	-0.0338018	-0.801702	-0.8152	-0.892775	-0.535582	FALSE
P62754	Rps6	40S ribosomal protein S6 OS=Mus musculus OX=10090 GN=Rps6 PE=1 SV=1	FALSE	47933	387153	176896	1900420	55166	550186	213136	2568552	716890	3549791	0.868887	0.703677	0.829968	0.73988	0.540045	0.535361	-0.20276	-0.507016	-0.268873	-0.434637	-0.888848	-0.901416	-0.533925	FALSE
Q61696	Hspa1a	Heat shock 70 kDa protein 1A OS=Mus musculus OX=10090 GN=Hspa1a PE=1 SV=2	FALSE	13852	154611	20941	189750	14001	217465	20069	285633	281733	467181	0.989358	0.71097	1.04345	0.664314	0.548786	0.406159	-0.0154356	-0.49214	0.0613616	-0.590063	-0.865686	-1.29988	-0.533641	FALSE
Q9ER71	Rhoj	Rho-related GTP-binding protein RhoJ OS=Mus musculus OX=10090 GN=Rhoj PE=1 SV=2	FALSE	3065	95344	9687	173809	2446	128042	10739	221559	268768	374027	1.25307	0.744631	0.902039	0.784482	0.354745	0.464696	0.325463	-0.425403	-0.148738	-0.350188	-1.49515	-1.10564	-0.533276	FALSE
P32507	Nectin2	Nectin-2 OS=Mus musculus OX=10090 GN=Nectin2 PE=1 SV=2	TRUE	0	2034	2822	26358	0	2825	2948	37532	3309	49547	X	0.72	0.957259	0.702281	0.614687	0.53198	X	-0.473931	-0.0630185	-0.50988	-0.702076	-0.910557	-0.531892	FALSE
P27773	Pdia3	Protein disulfide-isomerase A3 OS=Mus musculus OX=10090 GN=Pdia3 PE=1 SV=2	FALSE	40067	579853	159257	2024023	48278	850681	129331	3088104	1141622	4280303	0.829923	0.681634	1.23139	0.655426	0.50792	0.472869	-0.268951	-0.552931	0.300289	-0.609496	-0.977326	-1.08049	-0.531484	FALSE
P86048	Rpl10l	60S ribosomal protein L10-like OS=Mus musculus OX=10090 GN=Rpl10l PE=2 SV=1	FALSE	0	4212	5624	20415	0	4918	5780	34336	6996	38275	X	0.856446	0.97301	0.594565	0.602058	0.533377	X	-0.223566	-0.0394729	-0.750092	-0.732025	-0.906773	-0.530386	FALSE
P62717	Rpl18a	60S ribosomal protein L18a OS=Mus musculus OX=10090 GN=Rpl18a PE=1 SV=1	FALSE	23486	223308	37995	376080	27693	330237	35414	511243	451277	761622	0.848084	0.676205	1.07288	0.735619	0.494836	0.493788	-0.23772	-0.564467	0.10149	-0.44297	-1.01498	-1.01804	-0.529447	FALSE
P48036	Anxa5	Annexin A5 OS=Mus musculus OX=10090 GN=Anxa5 PE=1 SV=1	FALSE	X	X	14889	123955	X	X	22983	189466	X	157944	X	X	0.647827	0.654233	X	0.784803	X	X	-0.62632	-0.612123	X	-0.349597	-0.529346	FALSE
Q9CZU6	Cs	Citrate synthase, mitochondrial OS=Mus musculus OX=10090 GN=Cs PE=1 SV=1	FALSE	1151	45418	12195	294496	1363	53499	17913	420038	74148	557692	0.844461	0.84895	0.68079	0.701118	0.612532	0.528062	-0.243898	-0.236248	-0.554717	-0.512272	-0.707144	-0.921221	-0.52925	FALSE
O55013	Trappc3	Trafficking protein particle complex subunit 3 OS=Mus musculus OX=10090 GN=Trappc3 PE=1 SV=1	FALSE	33075	270467	X	X	49784	393407	X	X	370309	X	0.66437	0.687499	X	X	0.730382	X	-0.589941	-0.54057	X	X	-0.453277	X	-0.527929	FALSE
Q61656	Ddx5	Probable ATP-dependent RNA helicase DDX5 OS=Mus musculus OX=10090 GN=Ddx5 PE=1 SV=2	FALSE	20098	96761	76405	531599	12935	146519	59253	854068	266329	1418757	1.55377	0.660399	1.28947	0.622432	0.363314	0.374693	0.635772	-0.59859	0.366779	-0.684013	-1.46071	-1.41622	-0.526164	FALSE
P25444	Rps2	40S ribosomal protein S2 OS=Mus musculus OX=10090 GN=Rps2 PE=1 SV=3	FALSE	52696	514792	167402	1516550	45205	746197	161834	2331145	1163198	3234746	1.16571	0.689888	1.03441	0.65056	0.442566	0.468831	0.221211	-0.535567	0.048802	-0.620246	-1.17604	-1.09286	-0.525782	FALSE
Q6IRU2	Tpm4	Tropomyosin alpha-4 chain OS=Mus musculus OX=10090 GN=Tpm4 PE=1 SV=3	FALSE	X	X	9972	49966	X	X	18252	57198	X	71071	X	X	0.546351	0.873562	X	0.703043	X	X	-0.8721	-0.195018	X	-0.508314	-0.525144	FALSE
Q5SSN7	Sft2d1	Vesicle transport protein SFT2A OS=Mus musculus OX=10090 GN=Sft2d1 PE=1 SV=1	TRUE	9226	59240	41276	240443	12158	88728	52257	333845	95258	381695	0.758842	0.667658	0.789865	0.720223	0.62189	0.629935	-0.398129	-0.582818	-0.340321	-0.473484	-0.685269	-0.666725	-0.524458	FALSE
Q9CR64	Tmem167a	Protein kish-A OS=Mus musculus OX=10090 GN=Tmem167a PE=1 SV=1	TRUE	X	X	0	11466	X	X	0	12671	X	21435	X	X	X	0.904901	X	0.53492	X	X	X	-0.144168	X	-0.902606	-0.523387	FALSE
P47955	Rplp1	60S acidic ribosomal protein P1 OS=Mus musculus OX=10090 GN=Rplp1 PE=1 SV=1	FALSE	61565	351957	108697	484832	68049	502062	86013	633345	824846	1112163	0.904716	0.701023	1.26373	0.76551	0.426694	0.435936	-0.144464	-0.512466	0.337685	-0.385507	-1.22873	-1.19781	-0.521881	FALSE
P16627	Hspa1l	Heat shock 70 kDa protein 1-like OS=Mus musculus OX=10090 GN=Hspa1l PE=1 SV=4	FALSE	8666	91438	20564	178208	6217	135907	20418	257549	210743	442675	1.39392	0.672798	1.00715	0.691938	0.433884	0.402571	0.479148	-0.571754	0.0102794	-0.531285	-1.20462	-1.31269	-0.521819	FALSE
P17879	Hspa1b	Heat shock 70 kDa protein 1B OS=Mus musculus OX=10090 GN=Hspa1b PE=1 SV=3	FALSE	8666	91438	20941	189750	6217	135907	20069	285633	210743	467181	1.39392	0.672798	1.04345	0.664314	0.433884	0.406159	0.479148	-0.571754	0.0613616	-0.590063	-1.20462	-1.29988	-0.520968	FALSE
Q14DQ1	Fam219b	Protein FAM219B OS=Mus musculus OX=10090 GN=Fam219b PE=1 SV=1	FALSE	5575	35066	26046	135012	7569	60019	31705	248555	47969	164812	0.736557	0.584248	0.821511	0.543188	0.731014	0.819188	-0.441131	-0.775346	-0.283649	-0.880477	-0.452029	-0.287734	-0.520061	FALSE
P04925	Prnp	Major prion protein OS=Mus musculus OX=10090 GN=Prnp PE=1 SV=2	FALSE	27200	259906	62222	422807	35122	344835	59278	550197	510426	878644	0.774443	0.753711	1.04966	0.768465	0.509194	0.481204	-0.368768	-0.407916	0.069928	-0.379949	-0.973712	-1.05528	-0.519283	FALSE
P14869	Rplp0	60S acidic ribosomal protein P0 OS=Mus musculus OX=10090 GN=Rplp0 PE=1 SV=3	FALSE	16493	159133	40910	568693	10449	224702	48838	779707	388872	1366359	1.57843	0.708196	0.837667	0.729368	0.409217	0.416211	0.658489	-0.49778	-0.255551	-0.455282	-1.28906	-1.26461	-0.5173	FALSE
Q6NXH2	Manea	Glycoprotein endo-alpha-1,2-mannosidase OS=Mus musculus OX=10090 GN=Manea PE=2 SV=1	TRUE	0	13920	5395	65050	0	17501	5063	98262	24514	123642	X	0.795383	1.06557	0.662006	0.567839	0.526116	X	-0.330278	0.0916305	-0.595085	-0.816447	-0.926548	-0.515345	FALSE
P62858	Rps28	40S ribosomal protein S28 OS=Mus musculus OX=10090 GN=Rps28 PE=1 SV=1	FALSE	2427	19161	20839	103818	4244	28571	26153	149917	26948	132902	0.571866	0.670645	0.796811	0.692503	0.711036	0.781162	-0.806251	-0.576379	-0.32769	-0.530107	-0.492005	-0.356306	-0.51479	FALSE
Q9Z0P4	Palm	Paralemmin-1 OS=Mus musculus OX=10090 GN=Palm PE=1 SV=1	FALSE	108804	714841	1015939	7001491	156570	1070734	1441583	10158542	1076131	8900269	0.694922	0.667618	0.704738	0.689222	0.664269	0.786661	-0.525076	-0.582906	-0.50484	-0.536959	-0.590159	-0.346187	-0.514355	FALSE
P60867	Rps20	40S ribosomal protein S20 OS=Mus musculus OX=10090 GN=Rps20 PE=1 SV=1	FALSE	X	X	102980	501913	X	X	91441	843652	X	978984	X	X	1.12619	0.594929	X	0.512688	X	X	0.171451	-0.749211	X	-0.963848	-0.513869	FALSE
O35153	Bet1l	BET1-like protein OS=Mus musculus OX=10090 GN=Bet1l PE=3 SV=1	TRUE	48131	265718	106394	604264	59570	451176	135493	1125655	351168	776806	0.807974	0.588945	0.785236	0.536811	0.756669	0.777883	-0.30762	-0.763794	-0.348802	-0.897514	-0.402265	-0.362375	-0.513728	FALSE
Q9R1Q7	Plp2	Proteolipid protein 2 OS=Mus musculus OX=10090 GN=Plp2 PE=1 SV=1	TRUE	8984795	44092522	2611395	12532477	12128518	62417188	3565009	17708637	66754814	18838521	0.740799	0.706416	0.732507	0.707704	0.660514	0.665258	-0.432846	-0.501409	-0.449085	-0.498782	-0.598338	-0.588014	-0.511412	FALSE
Q64521	Gpd2	Glycerol-3-phosphate dehydrogenase, mitochondrial OS=Mus musculus OX=10090 GN=Gpd2 PE=1 SV=2	FALSE	X	X	2502	19374	X	X	1283	43323	X	48929	X	X	1.95012	0.447199	X	0.395961	X	X	0.963561	-1.16101	X	-1.33657	-0.51134	FALSE
Q8BHC4	Dcakd	Dephospho-CoA kinase domain-containing protein OS=Mus musculus OX=10090 GN=Dcakd PE=1 SV=1	FALSE	X	X	3167	26033	X	X	3171	41382	X	47247	X	X	0.998739	0.62909	X	0.550998	X	X	-0.00182101	-0.668662	X	-0.859881	-0.510121	FALSE
Q8C2Q3	Rbm14	RNA-binding protein 14 OS=Mus musculus OX=10090 GN=Rbm14 PE=1 SV=1	FALSE	X	X	1508	9741	X	X	2233	13021	X	14213	X	X	0.675325	0.748099	X	0.685358	X	X	-0.566347	-0.418698	X	-0.545069	-0.510038	FALSE
P41731	Cd63	CD63 antigen OS=Mus musculus OX=10090 GN=Cd63 PE=1 SV=2	TRUE	X	X	18800	57732	X	X	18071	86364	X	115247	X	X	1.04034	0.668473	X	0.500941	X	X	0.0570563	-0.581059	X	-0.997286	-0.507096	FALSE
Q9QZF2	Gpc1	Glypican-1 OS=Mus musculus OX=10090 GN=Gpc1 PE=1 SV=1	FALSE	1429	20017	X	X	2408	31841	X	X	21337	X	0.593439	0.628655	X	X	0.938136	X	-0.752829	-0.66966	X	X	-0.0921316	X	-0.504874	FALSE
P62270	Rps18	40S ribosomal protein S18 OS=Mus musculus OX=10090 GN=Rps18 PE=1 SV=3	FALSE	0	16117	3686	82361	1990	14103	9535	77952	25785	138175	0	1.14281	0.386576	1.05656	0.625053	0.596063	X	0.192581	-1.37118	0.0793753	-0.677949	-0.746463	-0.504727	FALSE
P97461	Rps5	40S ribosomal protein S5 OS=Mus musculus OX=10090 GN=Rps5 PE=1 SV=3	FALSE	47250	296283	233875	1724725	47314	460948	248930	2436166	586952	3031011	0.998647	0.642769	0.939521	0.707967	0.504782	0.569026	-0.0019528	-0.637628	-0.0900025	-0.498246	-0.986267	-0.813433	-0.504588	FALSE
P09055	Itgb1	Integrin beta-1 OS=Mus musculus OX=10090 GN=Itgb1 PE=1 SV=1	TRUE	17115	165700	46464	430895	17348	204606	44002	548230	371842	1032755	0.986569	0.809849	1.05595	0.785975	0.445619	0.417229	-0.0195081	-0.304275	0.0785443	-0.347445	-1.16612	-1.26109	-0.503315	FALSE
Q8C180	Frs2	Fibroblast growth factor receptor substrate 2 OS=Mus musculus OX=10090 GN=Frs2 PE=1 SV=3	FALSE	6171	47770	39504	262718	4859	86202	36973	453843	88371	499067	1.27001	0.554163	1.06846	0.578874	0.540562	0.526418	0.344845	-0.851616	0.0955266	-0.788678	-0.887468	-0.925718	-0.502185	FALSE
Q4PZA2	Ece1	Endothelin-converting enzyme 1 OS=Mus musculus OX=10090 GN=Ece1 PE=1 SV=1	TRUE	5041	73959	5383	92152	4748	87180	6387	117299	150258	218052	1.06171	0.848348	0.842806	0.785616	0.492213	0.422615	0.08639	-0.237271	-0.246728	-0.348103	-1.02264	-1.24258	-0.501824	FALSE
Q8BWL5	Rbms3	RNA-binding motif, single-stranded-interacting protein 3 OS=Mus musculus OX=10090 GN=Rbms3 PE=2 SV=2	FALSE	681	6565	X	X	622	10726	X	X	12451	X	1.09486	0.612064	X	X	0.527267	X	0.13074	-0.708245	X	X	-0.923395	X	-0.5003	FALSE
Q91W59	Rbms1	RNA-binding motif, single-stranded-interacting protein 1 OS=Mus musculus OX=10090 GN=Rbms1 PE=1 SV=1	FALSE	681	6565	X	X	622	10726	X	X	12451	X	1.09486	0.612064	X	X	0.527267	X	0.13074	-0.708245	X	X	-0.923395	X	-0.5003	FALSE
O08832	Galnt4	Polypeptide N-acetylgalactosaminyltransferase 4 OS=Mus musculus OX=10090 GN=Galnt4 PE=1 SV=1	TRUE	1464	55552	7220	139715	3041	80704	7652	178029	79924	189771	0.481421	0.688343	0.943544	0.784788	0.69506	0.736229	-1.05463	-0.538801	-0.083838	-0.349625	-0.52479	-0.441773	-0.49891	FALSE
P84091	Ap2m1	AP-2 complex subunit mu OS=Mus musculus OX=10090 GN=Ap2m1 PE=1 SV=1	FALSE	1768	17599	3549	46485	689	28798	5983	64273	47940	91140	2.56604	0.611119	0.593181	0.723243	0.367105	0.510039	1.35954	-0.710475	-0.753456	-0.467448	-1.44574	-0.971319	-0.498149	FALSE
P54116	Stom	Erythrocyte band 7 integral membrane protein OS=Mus musculus OX=10090 GN=Stom PE=1 SV=3	FALSE	228790	1443791	537356	3194427	297535	2182564	651928	4850410	2002490	5035533	0.768952	0.661511	0.824257	0.658589	0.720998	0.634377	-0.379035	-0.596162	-0.278834	-0.60255	-0.471933	-0.656587	-0.497517	FALSE
P14685	Psmd3	26S proteasome non-ATPase regulatory subunit 3 OS=Mus musculus OX=10090 GN=Psmd3 PE=1 SV=3	FALSE	X	X	8930	67972	X	X	10875	96708	X	109717	X	X	0.821149	0.702858	X	0.619521	X	X	-0.284283	-0.508695	X	-0.690775	-0.494584	FALSE
P62082	Rps7	40S ribosomal protein S7 OS=Mus musculus OX=10090 GN=Rps7 PE=2 SV=1	FALSE	7943	56346	17461	153006	10265	58436	31894	168119	98145	254657	0.773794	0.964234	0.54747	0.910105	0.57411	0.600832	-0.369978	-0.0525442	-0.869149	-0.135895	-0.800602	-0.734967	-0.493856	FALSE
P40124	Cap1	Adenylyl cyclase-associated protein 1 OS=Mus musculus OX=10090 GN=Cap1 PE=1 SV=4	FALSE	X	X	4949	46368	X	X	3519	77110	X	108993	X	X	1.40637	0.601323	X	0.425422	X	X	0.491972	-0.733788	X	-1.23303	-0.491617	FALSE
Q8CGK7	Gnal	Guanine nucleotide-binding protein G(olf) subunit alpha OS=Mus musculus OX=10090 GN=Gnal PE=1 SV=1	FALSE	8185	61402	X	X	5873	119704	X	X	121856	X	1.39367	0.512949	X	X	0.50389	X	0.478885	-0.963114	X	X	-0.98882	X	-0.491016	FALSE
P62835	Rap1a	Ras-related protein Rap-1A OS=Mus musculus OX=10090 GN=Rap1a PE=1 SV=1	FALSE	11653	124816	31211	210963	16532	144825	24407	222512	307232	484422	0.704875	0.86184	1.27877	0.948097	0.40626	0.435494	-0.50456	-0.214508	0.35476	-0.0768931	-1.29953	-1.19927	-0.49	FALSE
Q9DCN2	Cyb5r3	NADH-cytochrome b5 reductase 3 OS=Mus musculus OX=10090 GN=Cyb5r3 PE=1 SV=3	FALSE	19181	248891	116195	1088021	16225	390681	131386	3010426	338747	1473743	1.18219	0.63707	0.884379	0.361418	0.73474	0.738271	0.241459	-0.650477	-0.177264	-1.46826	-0.444694	-0.437779	-0.489503	FALSE
Q9CQ22	Lamtor1	Ragulator complex protein LAMTOR1 OS=Mus musculus OX=10090 GN=Lamtor1 PE=1 SV=1	FALSE	357951	2505620	476828	3803678	452900	3714176	669635	5504852	3489193	5466011	0.790353	0.67461	0.712072	0.690968	0.718109	0.695878	-0.33943	-0.567875	-0.489906	-0.533309	-0.477726	-0.523093	-0.488556	FALSE
Q6ZWN5	Rps9	40S ribosomal protein S9 OS=Mus musculus OX=10090 GN=Rps9 PE=1 SV=3	FALSE	25212	214964	105099	705960	32598	276744	113906	1005449	352897	1267884	0.773422	0.776761	0.922682	0.702134	0.609141	0.556802	-0.370673	-0.364457	-0.116095	-0.510182	-0.715152	-0.844764	-0.486887	FALSE
Q8VDZ4	Zdhhc5	Palmitoyltransferase ZDHHC5 OS=Mus musculus OX=10090 GN=Zdhhc5 PE=1 SV=1	TRUE	7440	144599	55764	867802	7033	184534	58194	1079890	300761	2015029	1.05787	0.78359	0.958243	0.803602	0.480777	0.430665	0.0811624	-0.351829	-0.0615364	-0.315447	-1.05656	-1.21536	-0.486595	FALSE
P10107	Anxa1	Annexin A1 OS=Mus musculus OX=10090 GN=Anxa1 PE=1 SV=2	FALSE	21457	179814	64092	510993	18946	279212	49703	784836	393884	1073427	1.13253	0.644005	1.2895	0.651083	0.456515	0.476039	0.179555	-0.634856	0.366811	-0.619088	-1.13127	-1.07085	-0.484948	FALSE
Q99MN1	Kars1	Lysine--tRNA ligase OS=Mus musculus OX=10090 GN=Kars1 PE=1 SV=1	FALSE	2210	9429	39382	199315	1580	14550	31144	341628	22550	417749	1.39873	0.648041	1.26451	0.583427	0.418137	0.477117	0.484122	-0.625842	0.338582	-0.777376	-1.25795	-1.06759	-0.484342	FALSE
P35700	Prdx1	Peroxiredoxin-1 OS=Mus musculus OX=10090 GN=Prdx1 PE=1 SV=1	FALSE	6759	48247	21460	148604	5562	78798	16249	235902	105778	313896	1.21521	0.612287	1.3207	0.62994	0.456116	0.473418	0.281206	-0.70772	0.401299	-0.666715	-1.13253	-1.07881	-0.483879	FALSE
P49769	Psen1	Presenilin-1 OS=Mus musculus OX=10090 GN=Psen1 PE=1 SV=1	TRUE	3932	25110	25583	181476	2883	29628	30269	278649	52317	410819	1.36386	0.847509	0.845188	0.651271	0.479959	0.441742	0.447692	-0.238699	-0.242656	-0.61867	-1.05902	-1.17872	-0.481679	FALSE
Q9CZ13	Uqcrc1	Cytochrome b-c1 complex subunit 1, mitochondrial OS=Mus musculus OX=10090 GN=Uqcrc1 PE=1 SV=2	FALSE	X	X	1317	30612	X	X	1263	36932	X	71890	X	X	1.04276	0.828875	X	0.425817	X	X	0.0604007	-0.270774	X	-1.23169	-0.480689	FALSE
Q99J21	Mcoln1	Mucolipin-1 OS=Mus musculus OX=10090 GN=Mcoln1 PE=1 SV=1	TRUE	4198	25439	19587	86484	5793	37451	18967	121628	39914	146833	0.724668	0.679261	1.03269	0.711053	0.637345	0.588996	-0.464608	-0.557962	0.0464049	-0.49197	-0.649853	-0.763671	-0.480277	FALSE
Q8R2Q8	Bst2	Bone marrow stromal antigen 2 OS=Mus musculus OX=10090 GN=Bst2 PE=1 SV=1	TRUE	5196	15568	19941	87359	5363	31751	24567	155834	18474	116675	0.968861	0.490315	0.811699	0.56059	0.842698	0.748738	-0.0456388	-1.02822	-0.300984	-0.834982	-0.246913	-0.417467	-0.479034	FALSE
Q9CQX2	Cyb5b	Cytochrome b5 type B OS=Mus musculus OX=10090 GN=Cyb5b PE=1 SV=1	TRUE	43064	446235	311040	3161625	62277	603989	411572	4341647	618969	4686132	0.691491	0.738813	0.755737	0.728209	0.720933	0.674677	-0.532217	-0.436719	-0.404045	-0.457576	-0.472063	-0.567731	-0.478392	FALSE
Q61033	Tmpo	Lamina-associated polypeptide 2, isoforms alpha/zeta OS=Mus musculus OX=10090 GN=Tmpo PE=1 SV=4	FALSE	9056	88802	24737	240029	9272	110886	24041	349131	166743	516323	0.976704	0.800841	1.02895	0.687504	0.532568	0.464881	-0.0340066	-0.320413	0.0411736	-0.54056	-0.908962	-1.10507	-0.477972	FALSE
Q9D1G1	Rab1b	Ras-related protein Rab-1B OS=Mus musculus OX=10090 GN=Rab1b PE=1 SV=1	FALSE	5262	43574	20143	97519	5855	67675	16286	129447	86082	193908	0.898719	0.643871	1.23683	0.753351	0.506192	0.502914	-0.154058	-0.635155	0.306646	-0.408606	-0.982244	-0.991617	-0.477506	FALSE
P17182	Eno1	Alpha-enolase OS=Mus musculus OX=10090 GN=Eno1 PE=1 SV=3	FALSE	5065	70541	29625	530080	6246	88902	24308	688037	151125	1075593	0.810919	0.793469	1.21873	0.770424	0.466773	0.492826	-0.30237	-0.333754	0.285384	-0.376276	-1.09921	-1.02085	-0.474512	FALSE
Q9JKV5	Scamp4	Secretory carrier-associated membrane protein 4 OS=Mus musculus OX=10090 GN=Scamp4 PE=1 SV=1	TRUE	44712	415738	139228	1283390	54198	596390	196488	1800108	575164	1939127	0.824975	0.697091	0.708583	0.712952	0.722816	0.661839	-0.277578	-0.520581	-0.496992	-0.488124	-0.468299	-0.595448	-0.474504	FALSE
P51863	Atp6v0d1	V-type proton ATPase subunit d 1 OS=Mus musculus OX=10090 GN=Atp6v0d1 PE=1 SV=2	FALSE	X	X	3949	45592	X	X	1827	100487	X	119522	X	X	2.16147	0.45371	X	0.381453	X	X	1.11201	-1.14016	X	-1.39042	-0.472856	FALSE
O08585	Clta	Clathrin light chain A OS=Mus musculus OX=10090 GN=Clta PE=1 SV=2	FALSE	4879	20531	29113	146048	9563	52814	26292	191664	22330	158486	0.510196	0.388742	1.10729	0.762	0.919436	0.92152	-0.970878	-1.36312	0.14704	-0.392137	-0.121179	-0.117913	-0.469697	FALSE
P17751	Tpi1	Triosephosphate isomerase OS=Mus musculus OX=10090 GN=Tpi1 PE=1 SV=4	FALSE	X	X	4510	24850	X	X	1905	46043	X	83533	X	X	2.36745	0.539713	X	0.297487	X	X	1.24334	-0.889736	X	-1.7491	-0.465167	FALSE
P12970	Rpl7a	60S ribosomal protein L7a OS=Mus musculus OX=10090 GN=Rpl7a PE=1 SV=2	FALSE	17882	135433	39890	353924	18914	179178	50087	469490	225546	624953	0.945437	0.755857	0.796414	0.753848	0.600467	0.566321	-0.0809464	-0.403814	-0.328409	-0.407655	-0.735842	-0.820308	-0.462829	FALSE
Q9CXY9	Pigk	GPI-anchor transamidase OS=Mus musculus OX=10090 GN=Pigk PE=1 SV=2	TRUE	X	X	2389	22637	X	X	2168	32676	X	45090	X	X	1.10194	0.692771	X	0.50204	X	X	0.140042	-0.529549	X	-0.994125	-0.46121	FALSE
Q9QXV8	Spry2	Protein sprouty homolog 2 OS=Mus musculus OX=10090 GN=Spry2 PE=2 SV=1	FALSE	981	8422	18027	134686	2249	11497	6126	186487	16829	308980	0.436194	0.732539	2.9427	0.722227	0.500446	0.435905	-1.19696	-0.449023	1.55714	-0.469475	-0.998715	-1.19791	-0.459157	FALSE
Q07113	Igf2r	Cation-independent mannose-6-phosphate receptor OS=Mus musculus OX=10090 GN=Igf2r PE=1 SV=1	TRUE	4074	46358	11069	106512	7088	52226	15062	129750	66019	155234	0.574774	0.887642	0.734896	0.820902	0.702192	0.686138	-0.798933	-0.17195	-0.444388	-0.284719	-0.510063	-0.543429	-0.458914	FALSE
Q9JIZ9	Plscr3	Phospholipid scramblase 3 OS=Mus musculus OX=10090 GN=Plscr3 PE=1 SV=1	TRUE	169177	1088842	365261	2566618	180539	1734679	391243	4150071	1601248	3996407	0.937066	0.627691	0.933591	0.618452	0.679996	0.642231	-0.0937771	-0.671874	-0.0991372	-0.693267	-0.556402	-0.638835	-0.458882	FALSE
Q9JKK1	Stx6	Syntaxin-6 OS=Mus musculus OX=10090 GN=Stx6 PE=1 SV=1	TRUE	6635	84484	32930	237166	8554	106983	31394	312562	154024	423303	0.775661	0.789696	1.04893	0.758781	0.548512	0.560275	-0.366503	-0.340632	0.0689137	-0.398245	-0.866405	-0.835794	-0.456444	FALSE
P53702	Hccs	Cytochrome c-type heme lyase OS=Mus musculus OX=10090 GN=Hccs PE=1 SV=2	FALSE	1507	8559	5686	55224	317	39157	5332	155886	12286	100298	4.75394	0.218582	1.06639	0.354259	0.696647	0.550599	2.24912	-2.19376	0.0927373	-1.49712	-0.521501	-0.860926	-0.455241	FALSE
P51660	Hsd17b4	Peroxisomal multifunctional enzyme type 2 OS=Mus musculus OX=10090 GN=Hsd17b4 PE=1 SV=3	FALSE	X	X	14522	67028	X	X	14272	99633	X	117791	X	X	1.01752	0.672749	X	0.569042	X	X	0.0250526	-0.57186	X	-0.813394	-0.4534	FALSE
P68040	Rack1	Receptor of activated protein C kinase 1 OS=Mus musculus OX=10090 GN=Rack1 PE=1 SV=3	FALSE	5675	48701	24851	285586	4634	70960	22269	361333	114830	590403	1.22464	0.686316	1.11595	0.790368	0.424114	0.483714	0.292362	-0.543055	0.158267	-0.339404	-1.23748	-1.04777	-0.452847	FALSE
P62264	Rps14	40S ribosomal protein S14 OS=Mus musculus OX=10090 GN=Rps14 PE=1 SV=3	FALSE	58774	135095	90638	294314	43344	353461	64383	554714	207675	482828	1.35599	0.382206	1.40779	0.530569	0.650512	0.609563	0.439346	-1.38758	0.493436	-0.914388	-0.620353	-0.714153	-0.450615	FALSE
Q8VE98	Cd276	CD276 antigen OS=Mus musculus OX=10090 GN=Cd276 PE=1 SV=1	TRUE	3611	36821	23748	135667	4609	46953	25685	215059	58754	196416	0.783467	0.78421	0.924586	0.630836	0.626698	0.690713	-0.352055	-0.350689	-0.11312	-0.664663	-0.674158	-0.533843	-0.448088	FALSE
Q8R3Q0	Saraf	Store-operated calcium entry-associated regulatory factor OS=Mus musculus OX=10090 GN=Saraf PE=1 SV=2	TRUE	1557	33005	4112	72426	996	46274	5242	102791	68191	138435	1.56325	0.713252	0.784433	0.704595	0.484008	0.523177	0.644551	-0.487517	-0.350277	-0.505134	-1.0469	-0.934629	-0.446651	FALSE
Q64475	Hist1h2bb	Histone H2B type 1-B OS=Mus musculus OX=10090 GN=Hist1h2bb PE=1 SV=3	FALSE	96470	1463593	208149	2769326	143261	1424242	303928	3234369	2303599	4566637	0.673386	1.02763	0.684863	0.856218	0.635351	0.606426	-0.570494	0.0393201	-0.546113	-0.223949	-0.654375	-0.721597	-0.446201	FALSE
Q8CGP2	Hist1h2bp	Histone H2B type 1-P OS=Mus musculus OX=10090 GN=Hist1h2bp PE=1 SV=3	FALSE	96470	1463593	208149	2769326	143261	1424242	303928	3234369	2303599	4566637	0.673386	1.02763	0.684863	0.856218	0.635351	0.606426	-0.570494	0.0393201	-0.546113	-0.223949	-0.654375	-0.721597	-0.446201	FALSE
P10853	H2bc7	Histone H2B type 1-F/J/L OS=Mus musculus OX=10090 GN=H2bc7 PE=1 SV=2	FALSE	96470	1463593	208149	2769326	143261	1424242	303928	3234369	2303599	4566637	0.673386	1.02763	0.684863	0.856218	0.635351	0.606426	-0.570494	0.0393201	-0.546113	-0.223949	-0.654375	-0.721597	-0.446201	FALSE
Q8CGP1	H2bc12	Histone H2B type 1-K OS=Mus musculus OX=10090 GN=H2bc12 PE=1 SV=3	FALSE	96470	1463593	208774	2785173	143261	1424242	305430	3250226	2303599	4582090	0.673386	1.02763	0.683541	0.856917	0.635351	0.607839	-0.570494	0.0393201	-0.5489	-0.222773	-0.654375	-0.718239	-0.44591	FALSE
Q64478	Hist1h2bh	Histone H2B type 1-H OS=Mus musculus OX=10090 GN=Hist1h2bh PE=1 SV=3	FALSE	95731	1451669	208149	2769326	141735	1411298	303928	3234369	2281165	4566637	0.675422	1.02861	0.684863	0.856218	0.636372	0.606426	-0.566138	0.0406899	-0.546113	-0.223949	-0.652058	-0.721597	-0.444861	FALSE
Q64525	Hist2h2bb	Histone H2B type 2-B OS=Mus musculus OX=10090 GN=Hist2h2bb PE=1 SV=3	FALSE	95731	1451669	208149	2769326	141735	1411298	303928	3234369	2281165	4566637	0.675422	1.02861	0.684863	0.856218	0.636372	0.606426	-0.566138	0.0406899	-0.546113	-0.223949	-0.652058	-0.721597	-0.444861	FALSE
P10854	H2bc14	Histone H2B type 1-M OS=Mus musculus OX=10090 GN=H2bc14 PE=1 SV=2	FALSE	95731	1451669	208149	2769326	141735	1411298	303928	3234369	2281165	4566637	0.675422	1.02861	0.684863	0.856218	0.636372	0.606426	-0.566138	0.0406899	-0.546113	-0.223949	-0.652058	-0.721597	-0.444861	FALSE
Q6ZWY9	H2bc4	Histone H2B type 1-C/E/G OS=Mus musculus OX=10090 GN=H2bc4 PE=1 SV=3	FALSE	95731	1451669	208149	2769326	141735	1411298	303928	3234369	2281165	4566637	0.675422	1.02861	0.684863	0.856218	0.636372	0.606426	-0.566138	0.0406899	-0.546113	-0.223949	-0.652058	-0.721597	-0.444861	FALSE
Q61029	Tmpo	Lamina-associated polypeptide 2, isoforms beta/delta/epsilon/gamma OS=Mus musculus OX=10090 GN=Tmpo PE=1 SV=4	TRUE	14138	171855	46391	489223	13601	217736	43592	679374	329626	1019438	1.03948	0.789282	1.06421	0.720109	0.521364	0.479895	0.0558653	-0.341388	0.0897815	-0.473714	-0.939638	-1.05921	-0.444717	FALSE
Q8R0J4	Tmem134	Transmembrane protein 134 OS=Mus musculus OX=10090 GN=Tmem134 PE=1 SV=1	TRUE	12157	77088	44884	233821	20437	134023	62260	374490	74408	237122	0.594852	0.575185	0.720912	0.624372	1.03602	0.986079	-0.749396	-0.797902	-0.472104	-0.679523	0.0510486	-0.020225	-0.444684	FALSE
P63323	Rps12	40S ribosomal protein S12 OS=Mus musculus OX=10090 GN=Rps12 PE=1 SV=2	FALSE	9638	73193	72489	396884	9080	84642	57795	586115	144389	996816	1.06145	0.864736	1.25424	0.677144	0.506915	0.398152	0.0860415	-0.209668	0.326817	-0.562466	-0.980183	-1.32861	-0.444678	FALSE
Q62465	Vat1	Synaptic vesicle membrane protein VAT-1 homolog OS=Mus musculus OX=10090 GN=Vat1 PE=1 SV=3	FALSE	4120	64418	20889	455305	4943	78451	27056	626497	103209	681311	0.833502	0.821124	0.772065	0.726747	0.624151	0.668278	-0.262743	-0.284328	-0.373205	-0.460474	-0.680033	-0.58148	-0.440377	FALSE
Q00609	Cd80	T-lymphocyte activation antigen CD80 OS=Mus musculus OX=10090 GN=Cd80 PE=1 SV=1	TRUE	3651	16983	23950	137250	2324	20577	18537	168136	51790	382331	1.571	0.825339	1.29201	0.816303	0.32792	0.358982	0.651682	-0.276941	0.369618	-0.292823	-1.60858	-1.47802	-0.439177	FALSE
Q99JI6	Rap1b	Ras-related protein Rap-1b OS=Mus musculus OX=10090 GN=Rap1b PE=1 SV=2	FALSE	16199	150697	34732	244515	19655	174701	26956	261155	354186	553596	0.824167	0.8626	1.28847	0.936283	0.425474	0.441685	-0.278992	-0.213237	0.365659	-0.0949834	-1.23286	-1.17891	-0.438887	FALSE
Q69ZN7	Myof	Myoferlin OS=Mus musculus OX=10090 GN=Myof PE=1 SV=2	TRUE	5640	117741	48159	400280	2836	162071	33284	560249	361272	1203344	1.98872	0.726478	1.44691	0.714468	0.325907	0.33264	0.991838	-0.461009	0.532977	-0.485059	-1.61747	-1.58797	-0.437782	FALSE
Q7TQ95	Lnpk	Endoplasmic reticulum junction formation protein lunapark OS=Mus musculus OX=10090 GN=Lnpk PE=1 SV=1	TRUE	X	X	5637	73665	X	X	7420	96892	X	105687	X	X	0.759704	0.760279	X	0.697011	X	X	-0.396492	-0.395398	X	-0.520747	-0.437546	FALSE
Q64012	Raly	RNA-binding protein Raly OS=Mus musculus OX=10090 GN=Raly PE=1 SV=3	FALSE	8165	16844	13277	68881	2973	42174	12286	120531	38430	125620	2.74638	0.399393	1.08066	0.57148	0.438303	0.548328	1.45753	-1.32412	0.111914	-0.807226	-1.19	-0.866888	-0.436464	FALSE
P14148	Rpl7	60S ribosomal protein L7 OS=Mus musculus OX=10090 GN=Rpl7 PE=1 SV=2	FALSE	24718	308890	64924	700525	42311	393476	88627	922832	364127	929205	0.584198	0.785029	0.732553	0.759103	0.848303	0.753897	-0.775471	-0.349182	-0.448994	-0.397631	-0.237349	-0.40756	-0.436031	FALSE
P56480	Atp5f1b	ATP synthase subunit beta, mitochondrial OS=Mus musculus OX=10090 GN=Atp5f1b PE=1 SV=2	FALSE	55241	146838	24797	310521	32590	208829	37592	511424	293129	453639	1.69503	0.703149	0.659635	0.607169	0.500933	0.684511	0.76131	-0.508097	-0.60026	-0.719829	-0.99731	-0.546854	-0.435173	FALSE
Q8VCM8	Ncln	Nicalin OS=Mus musculus OX=10090 GN=Ncln PE=1 SV=2	TRUE	937	6142	4047	41876	516	8809	8263	54342	10360	71337	1.81589	0.697241	0.489774	0.770601	0.592857	0.587017	0.860678	-0.52027	-1.02981	-0.375944	-0.754244	-0.768527	-0.431353	FALSE
Q9CXW4	Rpl11	60S ribosomal protein L11 OS=Mus musculus OX=10090 GN=Rpl11 PE=1 SV=4	FALSE	35246	218585	50461	394050	23700	306537	57077	559154	426994	800802	1.48717	0.713079	0.884086	0.704725	0.511916	0.492069	0.572572	-0.487867	-0.177741	-0.504867	-0.966021	-1.02307	-0.431165	FALSE
Q9D2U9	Hist3h2ba	Histone H2B type 3-A OS=Mus musculus OX=10090 GN=Hist3h2ba PE=1 SV=3	FALSE	81745	1298038	167391	1977168	124946	1239163	226793	2390095	2031971	3171650	0.654243	1.04751	0.738078	0.827234	0.638807	0.623388	-0.612102	0.0669666	-0.438154	-0.273633	-0.646547	-0.681798	-0.430878	FALSE
Q8CGP0	Hist3h2bb	Histone H2B type 3-B OS=Mus musculus OX=10090 GN=Hist3h2bb PE=1 SV=3	FALSE	81745	1298038	167391	1977168	124946	1239163	226793	2390095	2031971	3171650	0.654243	1.04751	0.738078	0.827234	0.638807	0.623388	-0.612102	0.0669666	-0.438154	-0.273633	-0.646547	-0.681798	-0.430878	FALSE
P70696	H2bc1	Histone H2B type 1-A OS=Mus musculus OX=10090 GN=H2bc1 PE=1 SV=3	FALSE	85684	1353237	189431	2403833	131350	1297401	274546	2835910	2083808	3717999	0.652333	1.04304	0.689979	0.847641	0.649406	0.646539	-0.616318	0.0607901	-0.535375	-0.238475	-0.622808	-0.62919	-0.430229	FALSE
Q64524	Hist2h2be	Histone H2B type 2-E OS=Mus musculus OX=10090 GN=Hist2h2be PE=1 SV=3	FALSE	81006	1286114	168016	1993015	123420	1226219	228295	2405952	2009537	3187103	0.656344	1.04885	0.73596	0.828369	0.640005	0.625337	-0.607476	0.0688019	-0.442301	-0.271655	-0.643845	-0.677293	-0.428961	FALSE
P19253	Rpl13a	60S ribosomal protein L13a OS=Mus musculus OX=10090 GN=Rpl13a PE=1 SV=4	FALSE	45021	376624	81752	736969	48994	534809	92737	1120362	554172	1113149	0.918908	0.704222	0.881547	0.657795	0.679616	0.662058	-0.122007	-0.505899	-0.181891	-0.604289	-0.557209	-0.594971	-0.427711	FALSE
Q8BGQ6	Efcab14	EF-hand calcium-binding domain-containing protein 14 OS=Mus musculus OX=10090 GN=Efcab14 PE=2 SV=1	FALSE	0	4184	X	X	891	4941	X	X	6403	X	0	0.846792	X	X	0.653444	X	X	-0.23992	X	X	-0.613865	X	-0.426893	FALSE
Q9D823	Rpl37	60S ribosomal protein L37 OS=Mus musculus OX=10090 GN=Rpl37 PE=3 SV=3	FALSE	884	15629	15765	122217	1456	25762	8654	191939	25753	186591	0.607143	0.606669	1.8217	0.636749	0.606881	0.654999	-0.719892	-0.721019	0.865286	-0.651203	-0.720515	-0.610434	-0.426296	FALSE
Q9D1Q4	Dpm3	Dolichol-phosphate mannosyltransferase subunit 3 OS=Mus musculus OX=10090 GN=Dpm3 PE=1 SV=1	TRUE	1125	20535	X	X	1452	25444	X	X	31156	X	0.774793	0.807066	X	X	0.659103	X	-0.368116	-0.309241	X	X	-0.601425	X	-0.426261	FALSE
Q9D8E6	Rpl4	60S ribosomal protein L4 OS=Mus musculus OX=10090 GN=Rpl4 PE=1 SV=3	FALSE	15830	186252	51265	677016	17779	243234	53497	897307	330379	1099487	0.890376	0.765732	0.958278	0.754498	0.563753	0.615756	-0.167513	-0.385089	-0.0614838	-0.406412	-0.826866	-0.699569	-0.424489	FALSE
Q8R143	Pttg1ip	Pituitary tumor-transforming gene 1 protein-interacting protein OS=Mus musculus OX=10090 GN=Pttg1ip PE=1 SV=1	TRUE	441156	2119202	611366	2843323	541044	2871308	700948	3845687	3119044	4346014	0.815379	0.738062	0.872199	0.739354	0.67944	0.654237	-0.294457	-0.438187	-0.197271	-0.435663	-0.557583	-0.612115	-0.422546	FALSE
P14131	Rps16	40S ribosomal protein S16 OS=Mus musculus OX=10090 GN=Rps16 PE=1 SV=4	FALSE	12266	109636	15621	171890	8797	138984	14789	254077	206912	413374	1.39434	0.788839	1.05626	0.676527	0.529868	0.415822	0.479581	-0.342197	0.0789623	-0.56378	-0.916296	-1.26596	-0.421615	FALSE
Q9DAV9	Tmem38b	Trimeric intracellular cation channel type B OS=Mus musculus OX=10090 GN=Tmem38b PE=1 SV=1	TRUE	3965	35217	X	X	3272	56731	X	X	63637	X	1.2118	0.620772	X	X	0.553404	X	0.277148	-0.687865	X	X	-0.853594	X	-0.421437	FALSE
P41105	Rpl28	60S ribosomal protein L28 OS=Mus musculus OX=10090 GN=Rpl28 PE=1 SV=2	FALSE	40549	352133	105179	744943	44185	471244	113660	1012127	520635	1355551	0.91771	0.747241	0.925383	0.736017	0.676353	0.54955	-0.12389	-0.420354	-0.111878	-0.442188	-0.564152	-0.863677	-0.421023	FALSE
Q99J93	Ifitm2	Interferon-induced transmembrane protein 2 OS=Mus musculus OX=10090 GN=Ifitm2 PE=1 SV=1	TRUE	358897	1386563	653931	2643826	505977	2167913	921191	4130904	1472397	2949332	0.709315	0.639584	0.709876	0.640011	0.941705	0.896415	-0.495502	-0.644794	-0.494362	-0.64383	-0.0866535	-0.157761	-0.420484	FALSE
O55131	Septin7	Septin-7 OS=Mus musculus OX=10090 GN=Septin7 PE=1 SV=1	FALSE	X	X	13247	44469	X	X	8117	68181	X	113354	X	X	1.63201	0.65222	X	0.392302	X	X	0.706647	-0.61657	X	-1.34996	-0.419962	FALSE
Q9CZM2	Rpl15	60S ribosomal protein L15 OS=Mus musculus OX=10090 GN=Rpl15 PE=1 SV=4	FALSE	30517	219405	112133	659259	31068	293339	117377	916848	375304	1115069	0.982265	0.747957	0.955323	0.719049	0.584606	0.591227	-0.0258162	-0.418972	-0.0659388	-0.475837	-0.774463	-0.758216	-0.419874	FALSE
Q9CYL5	Glipr2	Golgi-associated plant pathogenesis-related protein 1 OS=Mus musculus OX=10090 GN=Glipr2 PE=1 SV=3	FALSE	53728	539633	198983	1660858	59813	746393	205529	2550711	798154	2592505	0.898266	0.722988	0.96815	0.651135	0.676101	0.640638	-0.154785	-0.467957	-0.0466968	-0.618971	-0.564689	-0.642418	-0.415919	FALSE
P35564	Canx	Calnexin OS=Mus musculus OX=10090 GN=Canx PE=1 SV=1	TRUE	1057016	12267586	2282569	21951410	974237	14884337	2093764	31571524	24363239	41905744	1.08497	0.824194	1.09017	0.695291	0.503529	0.523828	0.117653	-0.278944	0.12456	-0.52431	-0.989855	-0.932834	-0.413955	FALSE
P13020	Gsn	Gelsolin OS=Mus musculus OX=10090 GN=Gsn PE=1 SV=3	FALSE	20914	121723	95054	712912	12998	235974	46578	1492149	236989	1651980	1.60902	0.515832	2.04075	0.477775	0.513623	0.43155	0.686179	-0.955026	1.0291	-1.0656	-0.961218	-1.2124	-0.41316	FALSE
Q99LP6	Grpel1	GrpE protein homolog 1, mitochondrial OS=Mus musculus OX=10090 GN=Grpel1 PE=1 SV=1	FALSE	X	X	4374	75722	X	X	5469	94699	X	113922	X	X	0.799781	0.799607	X	0.664683	X	X	-0.322324	-0.322637	X	-0.589262	-0.411407	FALSE
Q3V009	Tmed1	Transmembrane emp24 domain-containing protein 1 OS=Mus musculus OX=10090 GN=Tmed1 PE=1 SV=1	TRUE	6789	92756	19111	277022	8258	147083	28269	422576	110627	294412	0.822112	0.630637	0.676041	0.655555	0.838457	0.940933	-0.282593	-0.665118	-0.564818	-0.60921	-0.254191	-0.0878359	-0.410628	FALSE
P47911	Rpl6	60S ribosomal protein L6 OS=Mus musculus OX=10090 GN=Rpl6 PE=1 SV=3	FALSE	68721	462053	248506	1691687	76972	711764	256569	2568174	679792	2327419	0.892805	0.649166	0.968574	0.658712	0.679698	0.726851	-0.163583	-0.623341	-0.0460662	-0.60228	-0.557035	-0.460268	-0.408762	FALSE
O88569	Hnrnpa2b1	Heterogeneous nuclear ribonucleoproteins A2/B1 OS=Mus musculus OX=10090 GN=Hnrnpa2b1 PE=1 SV=2	FALSE	76437	621487	200422	1419714	82576	864086	241568	2104642	895016	2007376	0.925656	0.719242	0.829671	0.674563	0.694386	0.707249	-0.111451	-0.475451	-0.269388	-0.567975	-0.526189	-0.499711	-0.408361	FALSE
P14206	Rpsa	40S ribosomal protein SA OS=Mus musculus OX=10090 GN=Rpsa PE=1 SV=4	FALSE	22944	139030	64165	384309	21437	211876	63625	519694	219804	669082	1.0703	0.656186	1.00849	0.739491	0.632518	0.574383	0.0980139	-0.607824	0.0121928	-0.435396	-0.660821	-0.799916	-0.398958	FALSE
Q569Z6	Thrap3	Thyroid hormone receptor-associated protein 3 OS=Mus musculus OX=10090 GN=Thrap3 PE=1 SV=1	FALSE	X	X	10833	51554	X	X	10665	85619	X	71598	X	X	1.01575	0.602133	X	0.720048	X	X	0.0225489	-0.731847	X	-0.473835	-0.394378	FALSE
Q91W53	Golga7	Golgin subfamily A member 7 OS=Mus musculus OX=10090 GN=Golga7 PE=1 SV=1	FALSE	3627	41097	112278	577545	1939	54903	120681	775473	111834	1056904	1.87055	0.748538	0.93037	0.744765	0.367482	0.54645	0.903464	-0.417852	-0.104123	-0.425143	-1.44425	-0.871839	-0.393291	FALSE
Q3THW5	H2afv	Histone H2A.V OS=Mus musculus OX=10090 GN=H2afv PE=1 SV=3	FALSE	0	38744	X	X	1697	38634	X	X	66894	X	0	1.00285	X	X	0.579185	X	X	0.00410185	X	X	-0.787904	X	-0.391901	FALSE
P0C0S6	H2az1	Histone H2A.Z OS=Mus musculus OX=10090 GN=H2az1 PE=1 SV=2	FALSE	0	38744	X	X	1697	38634	X	X	66894	X	0	1.00285	X	X	0.579185	X	X	0.00410185	X	X	-0.787904	X	-0.391901	FALSE
P16045	Lgals1	Galectin-1 OS=Mus musculus OX=10090 GN=Lgals1 PE=1 SV=3	FALSE	84576	380957	232005	1141785	41976	558462	140112	1818380	989508	3178617	2.01487	0.682154	1.65585	0.627913	0.384996	0.359208	1.01068	-0.551831	0.727575	-0.671363	-1.37708	-1.47711	-0.389854	FALSE
Q8VHY0	Cspg4	Chondroitin sulfate proteoglycan 4 OS=Mus musculus OX=10090 GN=Cspg4 PE=1 SV=3	TRUE	13793	60774	30878	121227	17955	66808	34675	171913	77951	209512	0.768198	0.909681	0.890497	0.705165	0.779644	0.578616	-0.380449	-0.136567	-0.167317	-0.503968	-0.359113	-0.789322	-0.389456	FALSE
P97351	Rps3a	40S ribosomal protein S3a OS=Mus musculus OX=10090 GN=Rps3a PE=1 SV=3	FALSE	172329	1432350	565431	4388342	159246	2033626	478078	6100098	2554697	7974608	1.08216	0.704333	1.18272	0.719389	0.560673	0.550289	0.113908	-0.50567	0.242105	-0.475156	-0.834768	-0.861738	-0.386887	FALSE
O89001	Cpd	Carboxypeptidase D OS=Mus musculus OX=10090 GN=Cpd PE=1 SV=2	TRUE	X	X	9577	236471	X	X	15075	254543	X	311191	X	X	0.63529	0.929002	X	0.75989	X	X	-0.654512	-0.106246	X	-0.396137	-0.385632	FALSE
Q6PGH0	Ubtd2	Ubiquitin domain-containing protein 2 OS=Mus musculus OX=10090 GN=Ubtd2 PE=2 SV=1	FALSE	X	X	8768	67658	X	X	9125	87872	X	111111	X	X	0.960877	0.769961	X	0.608923	X	X	-0.0575768	-0.377143	X	-0.715669	-0.383463	FALSE
P35979	Rpl12	60S ribosomal protein L12 OS=Mus musculus OX=10090 GN=Rpl12 PE=1 SV=2	FALSE	40438	274533	83494	511926	40496	374401	83360	676528	503300	761774	0.998568	0.733259	1.00161	0.756696	0.545466	0.672018	-0.00206777	-0.447605	0.00231725	-0.402214	-0.874439	-0.573428	-0.382906	FALSE
Q60865	Caprin1	Caprin-1 OS=Mus musculus OX=10090 GN=Caprin1 PE=1 SV=2	FALSE	5129	35138	17891	114399	5371	56678	9657	162415	68572	219956	0.954943	0.619958	1.85265	0.704362	0.512425	0.520099	-0.0665132	-0.689757	0.889587	-0.50561	-0.964588	-0.943141	-0.380004	FALSE
P61021	Rab5b	Ras-related protein Rab-5B OS=Mus musculus OX=10090 GN=Rab5b PE=1 SV=1	FALSE	1334	14113	X	X	1069	20567	X	X	26561	X	1.2479	0.686196	X	X	0.531343	X	0.319497	-0.543307	X	X	-0.912285	X	-0.378698	FALSE
Q9CRB9	Chchd3	MICOS complex subunit Mic19 OS=Mus musculus OX=10090 GN=Chchd3 PE=1 SV=1	FALSE	8605	66496	35558	311210	8981	100269	44557	469471	85906	388141	0.958134	0.663176	0.798034	0.662895	0.774055	0.801796	-0.0617009	-0.592536	-0.325478	-0.593148	-0.369491	-0.318692	-0.376841	FALSE
P19324	Serpinh1	Serpin H1 OS=Mus musculus OX=10090 GN=Serpinh1 PE=1 SV=3	FALSE	23121	155504	101336	601647	22483	211973	93180	875227	239662	1046955	1.02838	0.733603	1.08753	0.687418	0.648847	0.574664	0.0403692	-0.446929	0.121055	-0.54074	-0.624049	-0.79921	-0.374917	FALSE
O08604	Raet1c	Retinoic acid early-inducible protein 1-gamma OS=Mus musculus OX=10090 GN=Raet1c PE=1 SV=1	FALSE	3945	12852	X	X	3825	16755	X	X	22131	X	1.03137	0.767055	X	X	0.580724	X	0.0445656	-0.382599	X	X	-0.784076	X	-0.374036	FALSE
P20152	Vim	Vimentin OS=Mus musculus OX=10090 GN=Vim PE=1 SV=3	FALSE	393167	4091915	1058680	9882145	335427	6980898	910171	17691495	5926343	14377197	1.17214	0.586159	1.16317	0.558582	0.690462	0.687349	0.229143	-0.770636	0.218057	-0.84016	-0.534366	-0.540886	-0.373141	FALSE
Q9D958	Spcs1	Signal peptidase complex subunit 1 OS=Mus musculus OX=10090 GN=Spcs1 PE=2 SV=3	TRUE	0	10363	X	X	0	12667	X	X	14197	X	X	0.81811	X	X	0.729943	X	X	-0.289633	X	X	-0.454144	X	-0.371889	FALSE
Q80ZJ1	Rap2a	Ras-related protein Rap-2a OS=Mus musculus OX=10090 GN=Rap2a PE=1 SV=2	FALSE	27162	168995	233468	1373635	30693	196931	239521	1760990	259820	2414454	0.884957	0.858143	0.974729	0.780036	0.650431	0.568922	-0.17632	-0.22071	-0.0369273	-0.358388	-0.620532	-0.813698	-0.371096	FALSE
Q62351	Tfrc	Transferrin receptor protein 1 OS=Mus musculus OX=10090 GN=Tfrc PE=1 SV=1	TRUE	31791	303585	240122	1394902	28143	326201	197681	1781233	669340	2927000	1.12962	0.930669	1.21469	0.78311	0.453559	0.476564	0.175842	-0.103661	0.280593	-0.352712	-1.14064	-1.06926	-0.368306	FALSE
P16546	Sptan1	Spectrin alpha chain, non-erythrocytic 1 OS=Mus musculus OX=10090 GN=Sptan1 PE=1 SV=4	FALSE	0	1029	2200	20869	0	2048	1627	20797	1718	30458	X	0.502441	1.35218	1.00346	0.598952	0.685173	X	-0.992973	0.435289	0.00498604	-0.739487	-0.54546	-0.367529	FALSE
Q9D0E1	Hnrnpm	Heterogeneous nuclear ribonucleoprotein M OS=Mus musculus OX=10090 GN=Hnrnpm PE=1 SV=3	FALSE	8892	54881	29584	213186	8751	88055	11049	371164	115388	455209	1.01611	0.623258	2.67753	0.574371	0.475621	0.468326	0.0230601	-0.682098	1.4209	-0.799944	-1.07211	-1.09442	-0.367435	FALSE
O70401	Tspan6	Tetraspanin-6 OS=Mus musculus OX=10090 GN=Tspan6 PE=1 SV=1	TRUE	X	X	63690	597256	X	X	78362	735352	X	844706	X	X	0.812766	0.812204	X	0.707058	X	X	-0.299087	-0.300086	X	-0.5001	-0.366424	FALSE
P59222	Scarf2	Scavenger receptor class F member 2 OS=Mus musculus OX=10090 GN=Scarf2 PE=1 SV=1	TRUE	13083	116317	67052	522398	12881	149788	79956	670150	173159	827449	1.01568	0.776544	0.838611	0.779524	0.671735	0.631336	0.0224488	-0.36486	-0.253926	-0.359335	-0.574035	-0.663521	-0.365538	FALSE
P62830	Rpl23	60S ribosomal protein L23 OS=Mus musculus OX=10090 GN=Rpl23 PE=1 SV=1	FALSE	24404	204819	163152	1265080	20650	264576	117864	1754288	405243	2624726	1.18179	0.774141	1.38424	0.721136	0.505423	0.481986	0.240976	-0.369333	0.469094	-0.471657	-0.984438	-1.05294	-0.361383	FALSE
Q9Z139	Ror1	Inactive tyrosine-protein kinase transmembrane receptor ROR1 OS=Mus musculus OX=10090 GN=Ror1 PE=2 SV=2	TRUE	X	X	3593	68985	X	X	4944	72837	X	100661	X	X	0.726739	0.947115	X	0.68532	X	X	-0.46049	-0.0783888	X	-0.54515	-0.361343	FALSE
P17225	Ptbp1	Polypyrimidine tract-binding protein 1 OS=Mus musculus OX=10090 GN=Ptbp1 PE=1 SV=2	FALSE	6938	43316	37831	269201	5068	61579	30108	386144	85589	511403	1.36898	0.703422	1.25651	0.697152	0.506093	0.526397	0.453103	-0.507538	0.329422	-0.520455	-0.982525	-0.925777	-0.358962	FALSE
P51410	Rpl9	60S ribosomal protein L9 OS=Mus musculus OX=10090 GN=Rpl9 PE=2 SV=2	FALSE	17557	89764	57144	225726	10126	141503	55927	448599	146313	345743	1.73385	0.634361	1.02176	0.50318	0.613507	0.652872	0.793982	-0.656624	0.0310571	-0.990854	-0.704849	-0.615127	-0.357069	FALSE
Q8BFZ9	Erlin2	Erlin-2 OS=Mus musculus OX=10090 GN=Erlin2 PE=1 SV=1	TRUE	X	X	3806	90188	X	X	7023	73622	X	125637	X	X	0.541934	1.22501	X	0.717846	X	X	-0.883812	0.292799	X	-0.478254	-0.356422	FALSE
P62852	Rps25	40S ribosomal protein S25 OS=Mus musculus OX=10090 GN=Rps25 PE=1 SV=1	FALSE	39506	233161	182204	1191008	48839	281556	188907	1653978	318683	1773874	0.808903	0.828116	0.964517	0.720087	0.731639	0.671416	-0.305962	-0.272095	-0.0521215	-0.473757	-0.450796	-0.57472	-0.354909	FALSE
Q8BU31	Rap2c	Ras-related protein Rap-2c OS=Mus musculus OX=10090 GN=Rap2c PE=1 SV=1	FALSE	15266	82318	197680	1118411	11600	108730	201994	1453759	144563	2090260	1.31603	0.757086	0.978643	0.769324	0.569426	0.535058	0.396197	-0.40147	-0.0311455	-0.378338	-0.812419	-0.902232	-0.354901	FALSE
Q9Z2U1	Psma5	Proteasome subunit alpha type-5 OS=Mus musculus OX=10090 GN=Psma5 PE=1 SV=1	FALSE	7088	42773	13933	90432	5767	64002	10264	100642	109374	154344	1.22906	0.668307	1.35746	0.898551	0.391071	0.585912	0.297558	-0.581417	0.440913	-0.154327	-1.3545	-0.771244	-0.353836	FALSE
Q91WB7	Ubtd1	Ubiquitin domain-containing protein 1 OS=Mus musculus OX=10090 GN=Ubtd1 PE=2 SV=1	FALSE	2517	22473	43348	217274	2354	28632	67854	263271	32925	277488	1.06924	0.784891	0.638842	0.825286	0.682551	0.783003	0.0965909	-0.349436	-0.646468	-0.277033	-0.550991	-0.35291	-0.346708	FALSE
O55234	Psmb5	Proteasome subunit beta type-5 OS=Mus musculus OX=10090 GN=Psmb5 PE=1 SV=3	FALSE	X	X	26220	174049	X	X	23116	231567	X	304856	X	X	1.13428	0.751614	X	0.570922	X	X	0.181776	-0.411936	X	-0.808634	-0.346265	FALSE
P27046	Man2a1	Alpha-mannosidase 2 OS=Mus musculus OX=10090 GN=Man2a1 PE=1 SV=2	TRUE	X	X	927	19285	X	X	803	24609	X	35705	X	X	1.15442	0.783656	X	0.54012	X	X	0.207169	-0.351707	X	-0.888647	-0.344395	FALSE
Q61990	Pcbp2	Poly(rC)-binding protein 2 OS=Mus musculus OX=10090 GN=Pcbp2 PE=1 SV=1	FALSE	2595	15987	6364	61426	788	24234	6244	95857	41241	140706	3.29315	0.659693	1.01922	0.640809	0.387648	0.436556	1.71947	-0.600133	0.0274633	-0.642034	-1.36718	-1.19576	-0.34303	FALSE
Q9DBH5	Lman2	Vesicular integral-membrane protein VIP36 OS=Mus musculus OX=10090 GN=Lman2 PE=1 SV=2	TRUE	2595	57108	14186	165425	2749	52521	12649	136676	119297	456802	0.94398	1.08734	1.12151	1.21034	0.478704	0.362137	-0.0831724	0.120798	0.165445	0.275417	-1.06279	-1.46539	-0.341616	FALSE
Q60749	Khdrbs1	KH domain-containing, RNA-binding, signal transduction-associated protein 1 OS=Mus musculus OX=10090 GN=Khdrbs1 PE=1 SV=2	FALSE	X	X	42303	198414	X	X	30495	305118	X	364038	X	X	1.38721	0.650286	X	0.545037	X	X	0.472187	-0.620853	X	-0.875575	-0.341414	FALSE
Q8BVY0	Rsl1d1	Ribosomal L1 domain-containing protein 1 OS=Mus musculus OX=10090 GN=Rsl1d1 PE=1 SV=1	FALSE	4106	22176	8203	51047	0	23861	5265	69445	40317	96412	X	0.929383	1.55802	0.735071	0.550041	0.529467	X	-0.105655	0.639718	-0.444045	-0.862389	-0.917387	-0.337952	FALSE
P62267	Rps23	40S ribosomal protein S23 OS=Mus musculus OX=10090 GN=Rps23 PE=1 SV=3	FALSE	51199	246735	89139	580184	35547	509996	72392	828801	363224	958536	1.44032	0.483798	1.23134	0.700028	0.679292	0.605281	0.526388	-1.04752	0.300227	-0.514515	-0.557897	-0.724322	-0.336274	FALSE
Q8K201	Kct2	Keratinocyte-associated transmembrane protein 2 OS=Mus musculus OX=10090 GN=Kct2 PE=1 SV=2	TRUE	0	14476	6432	72188	869	17602	6458	97126	15724	129514	0	0.822407	0.995974	0.743241	0.920631	0.557376	X	-0.282076	-0.00582003	-0.428099	-0.119305	-0.843277	-0.335715	FALSE
Q9WU01	Khdrbs2	KH domain-containing, RNA-binding, signal transduction-associated protein 2 OS=Mus musculus OX=10090 GN=Khdrbs2 PE=1 SV=1	FALSE	X	X	41475	192236	X	X	29543	295496	X	351892	X	X	1.40389	0.650554	X	0.546293	X	X	0.489426	-0.62026	X	-0.872254	-0.334363	FALSE
P49817	Cav1	Caveolin-1 OS=Mus musculus OX=10090 GN=Cav1 PE=1 SV=1	FALSE	19305	154166	77003	677882	24314	178650	98197	760345	206313	965356	0.793987	0.86295	0.784169	0.891545	0.747243	0.702209	-0.332813	-0.212651	-0.350764	-0.16562	-0.42035	-0.510027	-0.332038	FALSE
O35598	Adam10	Disintegrin and metalloproteinase domain-containing protein 10 OS=Mus musculus OX=10090 GN=Adam10 PE=1 SV=2	TRUE	0	19476	10182	135237	0	23090	10593	189124	25103	191784	X	0.843482	0.961201	0.715071	0.775844	0.705153	X	-0.245571	-0.0570903	-0.483843	-0.366162	-0.503992	-0.331332	FALSE
Q9DBS1	Tmem43	Transmembrane protein 43 OS=Mus musculus OX=10090 GN=Tmem43 PE=1 SV=1	TRUE	8354	108768	18957	201686	7940	104037	17364	247330	216155	392890	1.05214	1.04547	1.09174	0.815453	0.503194	0.51334	0.0733281	0.0641575	0.126631	-0.294326	-0.990812	-0.962015	-0.330506	FALSE
Q8CBQ5	Pi4k2b	Phosphatidylinositol 4-kinase type 2-beta OS=Mus musculus OX=10090 GN=Pi4k2b PE=1 SV=1	FALSE	X	X	10498	61772	X	X	7436	93412	X	114495	X	X	1.41178	0.661285	X	0.539517	X	X	0.497516	-0.596655	X	-0.89026	-0.3298	FALSE
Q61712	Dnajc1	DnaJ homolog subfamily C member 1 OS=Mus musculus OX=10090 GN=Dnajc1 PE=1 SV=1	TRUE	6688	74175	19818	252248	5745	98458	24256	350328	104606	363580	1.16414	0.753367	0.817035	0.720034	0.709089	0.69379	0.219268	-0.408575	-0.29153	-0.473863	-0.495961	-0.52743	-0.329682	FALSE
P50580	Pa2g4	Proliferation-associated protein 2G4 OS=Mus musculus OX=10090 GN=Pa2g4 PE=1 SV=3	FALSE	5213	39237	29780	245337	5435	51522	21140	279662	78314	435026	0.959154	0.761558	1.4087	0.877263	0.501022	0.563959	-0.0601662	-0.392974	0.494368	-0.188919	-0.997055	-0.826337	-0.328514	FALSE
Q9CR57	Rpl14	60S ribosomal protein L14 OS=Mus musculus OX=10090 GN=Rpl14 PE=1 SV=3	FALSE	48340	396361	54515	588959	44901	546356	62067	752849	587653	825450	1.07659	0.725463	0.878325	0.782307	0.674481	0.713501	0.10647	-0.463026	-0.187173	-0.354193	-0.56815	-0.487014	-0.325514	FALSE
Q9D8B7	Jam3	Junctional adhesion molecule C OS=Mus musculus OX=10090 GN=Jam3 PE=1 SV=2	TRUE	21472	170022	71125	502618	25138	188766	67374	600990	243388	911177	0.854165	0.900702	1.05567	0.836317	0.698564	0.551614	-0.227413	-0.150877	0.0781648	-0.257879	-0.517537	-0.858269	-0.322302	FALSE
P63276	Rps17	40S ribosomal protein S17 OS=Mus musculus OX=10090 GN=Rps17 PE=1 SV=2	FALSE	12267	53579	16593	96077	15925	72024	19134	121167	71869	107419	0.770298	0.743905	0.8672	0.79293	0.745509	0.894413	-0.376511	-0.42681	-0.205564	-0.334734	-0.423702	-0.160986	-0.321384	FALSE
P80316	Cct5	T-complex protein 1 subunit epsilon OS=Mus musculus OX=10090 GN=Cct5 PE=1 SV=1	FALSE	11673	37395	44049	103455	10232	63682	10783	181083	96954	235903	1.14083	0.587215	4.08504	0.571313	0.385698	0.438549	0.190087	-0.76804	2.03035	-0.807648	-1.37446	-1.18919	-0.319816	FALSE
Q2TBE6	Pi4k2a	Phosphatidylinositol 4-kinase type 2-alpha OS=Mus musculus OX=10090 GN=Pi4k2a PE=1 SV=1	FALSE	2678	73850	21934	229130	1041	110165	16661	317283	193493	529870	2.57253	0.670358	1.31649	0.722163	0.381668	0.432427	1.36319	-0.576996	0.396694	-0.469604	-1.38961	-1.20947	-0.314301	FALSE
P61226	Rap2b	Ras-related protein Rap-2b OS=Mus musculus OX=10090 GN=Rap2b PE=1 SV=1	FALSE	26863	203246	230157	1356849	26004	252351	240791	1817249	260373	2318902	1.03303	0.80541	0.955837	0.74665	0.780596	0.585126	0.0468869	-0.312205	-0.0651631	-0.421496	-0.357353	-0.773182	-0.313752	FALSE
Q6X893	Slc44a1	Choline transporter-like protein 1 OS=Mus musculus OX=10090 GN=Slc44a1 PE=1 SV=3	TRUE	X	X	6073	45683	X	X	3739	66885	X	97171	X	X	1.62423	0.683008	X	0.47013	X	X	0.699757	-0.550025	X	-1.08887	-0.313046	FALSE
P47964	Rpl36	60S ribosomal protein L36 OS=Mus musculus OX=10090 GN=Rpl36 PE=1 SV=2	FALSE	X	X	9115	85601	X	X	6497	125649	X	154697	X	X	1.40296	0.681271	X	0.553346	X	X	0.488469	-0.5537	X	-0.853746	-0.306325	FALSE
Q8BWP8	B4gat1	Beta-1,4-glucuronyltransferase 1 OS=Mus musculus OX=10090 GN=B4gat1 PE=1 SV=1	TRUE	1788	12649	X	X	977	15542	X	X	35557	X	1.83009	0.813859	X	X	0.355739	X	0.871916	-0.297149	X	X	-1.49111	X	-0.305448	FALSE
P20029	Hspa5	Endoplasmic reticulum chaperone BiP OS=Mus musculus OX=10090 GN=Hspa5 PE=1 SV=3	FALSE	40023	491147	183716	2089924	30387	649117	161198	2748949	871723	3597585	1.31711	0.756639	1.13969	0.760263	0.563421	0.580924	0.397375	-0.402324	0.188643	-0.39543	-0.827715	-0.783578	-0.303838	FALSE
Q9Z130	Hnrnpdl	Heterogeneous nuclear ribonucleoprotein D-like OS=Mus musculus OX=10090 GN=Hnrnpdl PE=1 SV=1	FALSE	2924	14436	X	X	1735	25291	X	X	26102	X	1.6853	0.570796	X	X	0.553061	X	0.753008	-0.808953	X	X	-0.854489	X	-0.303478	FALSE
P62281	Rps11	40S ribosomal protein S11 OS=Mus musculus OX=10090 GN=Rps11 PE=1 SV=3	FALSE	48393	371170	79645	673567	34461	509866	72280	916170	625817	1161694	1.40428	0.727976	1.1019	0.735199	0.593097	0.579814	0.489834	-0.458038	0.139987	-0.443794	-0.753661	-0.786337	-0.302001	FALSE
Q9DAS9	Gng12	Guanine nucleotide-binding protein G(I)/G(S)/G(O) subunit gamma-12 OS=Mus musculus OX=10090 GN=Gng12 PE=1 SV=3	FALSE	X	X	28963	143666	X	X	28526	182882	X	212328	X	X	1.01532	0.785567	X	0.676623	X	X	0.0219336	-0.348194	X	-0.563576	-0.296612	FALSE
Q9Z204	Hnrnpc	Heterogeneous nuclear ribonucleoproteins C1/C2 OS=Mus musculus OX=10090 GN=Hnrnpc PE=1 SV=1	FALSE	16142	143752	53899	347964	19534	185716	59964	489042	173800	402513	0.826354	0.774042	0.898856	0.711522	0.827112	0.864479	-0.275168	-0.369516	-0.153838	-0.49102	-0.273846	-0.210097	-0.295581	FALSE
Q99P72	Rtn4	Reticulon-4 OS=Mus musculus OX=10090 GN=Rtn4 PE=1 SV=2	TRUE	19335	194604	26300	437825	21016	210088	37444	486363	248967	627117	0.920013	0.926298	0.702382	0.900202	0.781646	0.698155	-0.120273	-0.110452	-0.509672	-0.151679	-0.355413	-0.51838	-0.294312	FALSE
Q3TWW8	Srsf6	Serine/arginine-rich splicing factor 6 OS=Mus musculus OX=10090 GN=Srsf6 PE=1 SV=1	FALSE	3884	35037	20905	137162	3350	54319	19577	214445	47577	174860	1.1594	0.645023	1.06783	0.639614	0.736427	0.78441	0.213382	-0.632578	0.0946883	-0.644727	-0.441385	-0.350319	-0.29349	FALSE
O08532	Cacna2d1	Voltage-dependent calcium channel subunit alpha-2/delta-1 OS=Mus musculus OX=10090 GN=Cacna2d1 PE=1 SV=1	TRUE	3402	68448	29982	345204	3839	84280	40059	444224	77546	427140	0.886168	0.81215	0.748446	0.777094	0.882676	0.808175	-0.174347	-0.300182	-0.41803	-0.363838	-0.180044	-0.30726	-0.290617	FALSE
P40240	Cd9	CD9 antigen OS=Mus musculus OX=10090 GN=Cd9 PE=1 SV=2	TRUE	X	X	51908	113388	X	X	42060	146540	X	197615	X	X	1.23414	0.773768	X	0.573782	X	X	0.303508	-0.370027	X	-0.801424	-0.289314	FALSE
P08249	Mdh2	Malate dehydrogenase, mitochondrial OS=Mus musculus OX=10090 GN=Mdh2 PE=1 SV=3	FALSE	1049	35653	1084	160638	12	47581	15596	248341	106201	528782	87.4167	0.749312	0.069505	0.646844	0.335712	0.303789	6.44984	-0.416362	-3.84674	-0.628509	-1.5747	-1.71886	-0.289223	FALSE
E9Q5C9	Nolc1	Nucleolar and coiled-body phosphoprotein 1 OS=Mus musculus OX=10090 GN=Nolc1 PE=1 SV=1	FALSE	X	X	1431	40173	X	X	1745	56988	X	42179	X	X	0.820057	0.704938	X	0.952441	X	X	-0.286203	-0.504432	X	-0.0702987	-0.286978	FALSE
P62889	Rpl30	60S ribosomal protein L30 OS=Mus musculus OX=10090 GN=Rpl30 PE=1 SV=2	FALSE	32967	191867	70881	378083	29215	247080	67308	489751	283896	593934	1.12843	0.776538	1.05308	0.77199	0.675836	0.636574	0.174313	-0.364872	0.074621	-0.373345	-0.565256	-0.6516	-0.284356	FALSE
Q8VC70	Rbms2	RNA-binding motif, single-stranded-interacting protein 2 OS=Mus musculus OX=10090 GN=Rbms2 PE=1 SV=1	FALSE	681	6565	5172	29421	622	10726	2931	40774	12451	43156	1.09486	0.612064	1.76459	0.721563	0.527267	0.681736	0.13074	-0.708245	0.819329	-0.470803	-0.923395	-0.552715	-0.284181	FALSE
P61979	Hnrnpk	Heterogeneous nuclear ribonucleoprotein K OS=Mus musculus OX=10090 GN=Hnrnpk PE=1 SV=1	FALSE	4544	41148	33668	134410	4433	63048	12359	250686	59757	293437	1.02504	0.652646	2.72417	0.536169	0.688589	0.458054	0.0356795	-0.615628	1.44582	-0.899241	-0.538285	-1.12641	-0.283012	FALSE
P62192	Psmc1	26S proteasome regulatory subunit 4 OS=Mus musculus OX=10090 GN=Psmc1 PE=1 SV=1	FALSE	12819	86645	60888	506898	8676	131992	48404	770955	136890	824830	1.47752	0.656441	1.25791	0.657494	0.632953	0.614548	0.563182	-0.607262	0.331032	-0.604951	-0.659829	-0.702401	-0.280038	FALSE
P31001	Des	Desmin OS=Mus musculus OX=10090 GN=Des PE=1 SV=3	FALSE	18826	332270	163924	1690496	4661	603146	157304	3008877	697192	3356333	4.03905	0.550895	1.04208	0.561836	0.476583	0.503674	2.01402	-0.860151	0.0594717	-0.831779	-1.0692	-0.989439	-0.279514	FALSE
O70258	Sgce	Epsilon-sarcoglycan OS=Mus musculus OX=10090 GN=Sgce PE=1 SV=2	TRUE	X	X	115524	1217532	X	X	161363	1459001	X	1296295	X	X	0.715926	0.834497	X	0.93924	X	X	-0.482117	-0.261021	X	-0.0904344	-0.277858	FALSE
Q8BGH7	Cdc42se2	CDC42 small effector protein 2 OS=Mus musculus OX=10090 GN=Cdc42se2 PE=1 SV=1	FALSE	28217	91556	73188	231724	34298	111975	86057	294209	103633	290158	0.822701	0.817647	0.85046	0.787617	0.883464	0.798613	-0.28156	-0.29045	-0.233685	-0.344434	-0.178757	-0.324431	-0.275553	FALSE
Q6PB93	Galnt2	Polypeptide N-acetylgalactosaminyltransferase 2 OS=Mus musculus OX=10090 GN=Galnt2 PE=1 SV=1	TRUE	45526	563588	74873	1050216	53713	763019	68672	1401616	719951	1295432	0.847579	0.738629	1.0903	0.749289	0.782814	0.810707	-0.238581	-0.437078	0.124724	-0.416405	-0.353258	-0.302747	-0.270558	FALSE
Q6ZWU9	Rps27	40S ribosomal protein S27 OS=Mus musculus OX=10090 GN=Rps27 PE=1 SV=3	FALSE	15053	71195	67785	375423	11430	87916	60639	504152	113481	635741	1.31697	0.809807	1.11784	0.744662	0.627374	0.590528	0.397226	-0.30435	0.16072	-0.425342	-0.672603	-0.759922	-0.267378	FALSE
Q6ZWY3	Rps27l	40S ribosomal protein S27-like OS=Mus musculus OX=10090 GN=Rps27l PE=1 SV=3	FALSE	15053	71195	67785	375423	11430	87916	60639	504152	113481	635741	1.31697	0.809807	1.11784	0.744662	0.627374	0.590528	0.397226	-0.30435	0.16072	-0.425342	-0.672603	-0.759922	-0.267378	FALSE
Q9CQW2	Arl8b	ADP-ribosylation factor-like protein 8B OS=Mus musculus OX=10090 GN=Arl8b PE=1 SV=1	FALSE	2536	22513	5169	54806	644	32216	5495	75007	56939	122887	3.93789	0.698814	0.940673	0.730678	0.395388	0.445987	1.97742	-0.517019	-0.0882343	-0.452691	-1.33866	-1.16493	-0.264018	FALSE
P43406	Itgav	Integrin alpha-V OS=Mus musculus OX=10090 GN=Itgav PE=1 SV=2	TRUE	X	X	6583	85499	X	X	5460	95578	X	159134	X	X	1.20568	0.894547	X	0.537277	X	X	0.269844	-0.160771	X	-0.896263	-0.262396	FALSE
Q8BJW6	Eif2a	Eukaryotic translation initiation factor 2A OS=Mus musculus OX=10090 GN=Eif2a PE=1 SV=2	FALSE	807	3830	X	X	996	3931	X	X	5206	X	0.810241	0.974307	X	X	0.73569	X	-0.303577	-0.037552	X	X	-0.442831	X	-0.26132	FALSE
O70318	Epb41l2	Band 4.1-like protein 2 OS=Mus musculus OX=10090 GN=Epb41l2 PE=1 SV=2	FALSE	3703	20823	13998	90863	3373	24040	5162	114147	50073	227073	1.09784	0.866181	2.71174	0.796017	0.415853	0.400149	0.134662	-0.207259	1.43922	-0.329128	-1.26585	-1.32139	-0.258292	FALSE
P09103	P4hb	Protein disulfide-isomerase OS=Mus musculus OX=10090 GN=P4hb PE=1 SV=2	FALSE	22969	225583	90951	944694	12915	403627	43768	1635389	398223	1846351	1.77847	0.55889	2.07803	0.577657	0.566474	0.511655	0.83064	-0.839364	1.05521	-0.791715	-0.819918	-0.966758	-0.255317	FALSE
P62918	Rpl8	60S ribosomal protein L8 OS=Mus musculus OX=10090 GN=Rpl8 PE=1 SV=2	FALSE	61017	438648	116498	1032267	60323	577826	122483	1344843	555495	1310329	1.0115	0.759135	0.951136	0.767574	0.789652	0.787792	0.0165031	-0.397571	-0.0722763	-0.381622	-0.34071	-0.344113	-0.253298	FALSE
Q8BLF1	Nceh1	Neutral cholesterol ester hydrolase 1 OS=Mus musculus OX=10090 GN=Nceh1 PE=1 SV=1	TRUE	4466	85992	8668	156797	5331	89308	7518	175735	132323	242382	0.837742	0.96287	1.15297	0.892235	0.649864	0.6469	-0.255423	-0.054587	0.20535	-0.164504	-0.621789	-0.628385	-0.253223	FALSE
P17742	Ppia	Peptidyl-prolyl cis-trans isomerase A OS=Mus musculus OX=10090 GN=Ppia PE=1 SV=2	FALSE	29985	225905	27724	227048	24902	297179	22820	368068	296608	339769	1.20412	0.760165	1.2149	0.616864	0.761628	0.668242	0.267979	-0.395616	0.280837	-0.696975	-0.392841	-0.581557	-0.253029	FALSE
P62751	Rpl23a	60S ribosomal protein L23a OS=Mus musculus OX=10090 GN=Rpl23a PE=1 SV=1	FALSE	2342	15019	X	X	2539	16396	X	X	21212	X	0.92241	0.916016	X	X	0.708043	X	-0.116519	-0.126555	X	X	-0.498092	X	-0.247055	FALSE
P70372	Elavl1	ELAV-like protein 1 OS=Mus musculus OX=10090 GN=Elavl1 PE=1 SV=2	FALSE	6268	29350	13528	74342	3468	37092	10421	104442	57179	140894	1.80738	0.791276	1.29815	0.711802	0.5133	0.527645	0.853901	-0.337748	0.376455	-0.490453	-0.962125	-0.922361	-0.247055	FALSE
P11499	Hsp90ab1	Heat shock protein HSP 90-beta OS=Mus musculus OX=10090 GN=Hsp90ab1 PE=1 SV=3	FALSE	X	X	20414	88090	X	X	7447	187682	X	187551	X	X	2.74124	0.469358	X	0.469686	X	X	1.45483	-1.09124	X	-1.09023	-0.242215	FALSE
Q9CY58	Serbp1	Plasminogen activator inhibitor 1 RNA-binding protein OS=Mus musculus OX=10090 GN=Serbp1 PE=1 SV=2	FALSE	61521	425237	99955	711547	60582	535772	102016	913746	551898	914473	1.0155	0.79369	0.979797	0.778714	0.770499	0.778095	0.0221897	-0.333352	-0.0294448	-0.360834	-0.376135	-0.361982	-0.239926	FALSE
P57776	Eef1d	Elongation factor 1-delta OS=Mus musculus OX=10090 GN=Eef1d PE=1 SV=3	FALSE	9926	68764	23367	130420	10528	81433	18104	149421	95512	226811	0.942819	0.844424	1.29071	0.872836	0.719951	0.575016	-0.084947	-0.24396	0.368164	-0.196218	-0.474029	-0.798325	-0.238219	FALSE
P84099	Rpl19	60S ribosomal protein L19 OS=Mus musculus OX=10090 GN=Rpl19 PE=1 SV=1	FALSE	42448	336787	91414	783189	31590	435689	89400	1041733	486185	1153282	1.34372	0.772999	1.02253	0.751814	0.692714	0.679096	0.426229	-0.371462	0.0321403	-0.411553	-0.529669	-0.558313	-0.235438	FALSE
Q9D1R9	Rpl34	60S ribosomal protein L34 OS=Mus musculus OX=10090 GN=Rpl34 PE=1 SV=2	FALSE	27788	266939	62030	608795	17568	331610	69117	762081	399982	984369	1.58174	0.804979	0.897464	0.798859	0.667378	0.618462	0.661512	-0.312977	-0.156074	-0.323988	-0.583425	-0.693243	-0.234699	FALSE
Q9Z0R9	Fads2	Acyl-CoA 6-desaturase OS=Mus musculus OX=10090 GN=Fads2 PE=1 SV=1	TRUE	X	X	4348	93540	X	X	3751	132636	X	124133	X	X	1.15916	0.705238	X	0.753547	X	X	0.213077	-0.503817	X	-0.408231	-0.232991	FALSE
P05533	Ly6a	Lymphocyte antigen 6A-2/6E-1 OS=Mus musculus OX=10090 GN=Ly6a PE=1 SV=1	FALSE	9814	15415	43073	84702	12380	24275	61418	127777	13271	59280	0.79273	0.635015	0.701309	0.662889	1.16156	1.42885	-0.335098	-0.655136	-0.511878	-0.59316	0.216058	0.514851	-0.227394	FALSE
Q9CZQ6	Raet1e	Retinoic acid early-inducible protein 1-epsilon OS=Mus musculus OX=10090 GN=Raet1e PE=1 SV=1	FALSE	13464	45374	X	X	10858	54847	X	X	74475	X	1.24001	0.827283	X	X	0.609251	X	0.310349	-0.273547	X	X	-0.71489	X	-0.22603	FALSE
P47915	Rpl29	60S ribosomal protein L29 OS=Mus musculus OX=10090 GN=Rpl29 PE=1 SV=2	FALSE	78929	560067	223749	1741682	83417	707412	269243	2296639	634636	1844727	0.946198	0.791713	0.83103	0.758361	0.882501	0.944141	-0.079786	-0.336951	-0.267028	-0.399043	-0.18033	-0.0829261	-0.224344	FALSE
Q80V53	Chst14	Carbohydrate sulfotransferase 14 OS=Mus musculus OX=10090 GN=Chst14 PE=2 SV=2	TRUE	X	X	4039	26570	X	X	2368	38127	X	50185	X	X	1.70566	0.696881	X	0.529441	X	X	0.770329	-0.521015	X	-0.917458	-0.222715	FALSE
Q9JHJ0	Tmod3	Tropomodulin-3 OS=Mus musculus OX=10090 GN=Tmod3 PE=1 SV=1	FALSE	X	X	4736	38722	X	X	6250	42956	X	41737	X	X	0.75776	0.901434	X	0.927762	X	X	-0.400187	-0.149706	X	-0.108173	-0.219356	FALSE
P25446	Fas	Tumor necrosis factor receptor superfamily member 6 OS=Mus musculus OX=10090 GN=Fas PE=1 SV=2	TRUE	X	X	6337	47463	X	X	5621	39827	X	100508	X	X	1.12738	1.19173	X	0.472231	X	X	0.172973	0.253056	X	-1.08244	-0.218802	FALSE
P35278	Rab5c	Ras-related protein Rab-5C OS=Mus musculus OX=10090 GN=Rab5c PE=1 SV=2	FALSE	7243	57342	42815	316421	3552	76114	52207	452013	81577	479249	2.03913	0.75337	0.820101	0.700026	0.702919	0.660243	1.02796	-0.40857	-0.286127	-0.514519	-0.50857	-0.59893	-0.214793	FALSE
P10404		MLV-related proviral Env polyprotein OS=Mus musculus OX=10090 PE=1 SV=3	TRUE	59919	290483	202907	1262729	32078	329766	117557	1170044	755597	3563638	1.86792	0.880876	1.72603	1.07921	0.384442	0.354337	0.901429	-0.182989	0.787458	0.109982	-1.37916	-1.49681	-0.210015	FALSE
Q925I1	Atad3	ATPase family AAA domain-containing protein 3 OS=Mus musculus OX=10090 GN=Atad3 PE=1 SV=1	TRUE	X	X	3894	24386	X	X	2016	58126	X	30299	X	X	1.93155	0.419537	X	0.804845	X	X	0.949757	-1.25313	X	-0.313217	-0.20553	FALSE
P83882	Rpl36a	60S ribosomal protein L36a OS=Mus musculus OX=10090 GN=Rpl36a PE=3 SV=2	FALSE	3899	20752	12725	95859	1758	27939	13095	125493	31809	173752	2.21786	0.742761	0.971745	0.763859	0.652394	0.5517	1.14917	-0.42903	-0.0413504	-0.388621	-0.616185	-0.858044	-0.197343	FALSE
P49312	Hnrnpa1	Heterogeneous nuclear ribonucleoprotein A1 OS=Mus musculus OX=10090 GN=Hnrnpa1 PE=1 SV=2	FALSE	26321	121647	58171	279379	19826	145089	37041	352163	218118	485217	1.3276	0.83843	1.57045	0.793323	0.557712	0.575782	0.408821	-0.254237	0.651177	-0.33402	-0.842408	-0.796407	-0.194512	FALSE
Q01721	Gas1	Growth arrest-specific protein 1 OS=Mus musculus OX=10090 GN=Gas1 PE=2 SV=2	FALSE	51178	440451	191690	1587436	62455	574798	239126	2169266	388197	1466651	0.819438	0.766271	0.801628	0.731785	1.13461	1.08235	-0.287293	-0.384074	-0.318996	-0.450509	0.182193	0.114173	-0.190751	FALSE
Q8VCF0	Mavs	Mitochondrial antiviral-signaling protein OS=Mus musculus OX=10090 GN=Mavs PE=1 SV=1	TRUE	2038	30572	13164	121905	756	42636	8848	180569	61467	257274	2.69577	0.717047	1.48779	0.675116	0.497373	0.473833	1.4307	-0.479861	0.573175	-0.566793	-1.0076	-1.07755	-0.187989	FALSE
P30412	Ppic	Peptidyl-prolyl cis-trans isomerase C OS=Mus musculus OX=10090 GN=Ppic PE=1 SV=1	FALSE	8487	90681	45116	350428	8322	92076	39086	370540	139376	534665	1.01983	0.984849	1.15428	0.945722	0.650621	0.655416	0.0283244	-0.0220249	0.206987	-0.0805112	-0.62011	-0.609517	-0.182809	FALSE
O88532	Zfr	Zinc finger RNA-binding protein OS=Mus musculus OX=10090 GN=Zfr PE=1 SV=2	FALSE	1863	10398	X	X	899	16315	X	X	19919	X	2.0723	0.637328	X	X	0.522014	X	1.05123	-0.649893	X	X	-0.937839	X	-0.178832	FALSE
Q9CR67	Tmem33	Transmembrane protein 33 OS=Mus musculus OX=10090 GN=Tmem33 PE=1 SV=1	TRUE	0	4770	X	X	0	3768	X	X	7682	X	X	1.26592	X	X	0.620932	X	X	0.34019	X	X	-0.687493	X	-0.173651	FALSE
Q9CQR2	Rps21	40S ribosomal protein S21 OS=Mus musculus OX=10090 GN=Rps21 PE=1 SV=1	FALSE	50181	139150	128316	398137	53398	164071	151335	487169	150361	410847	0.939754	0.848108	0.847894	0.817246	0.925439	0.969064	-0.0896445	-0.237679	-0.238045	-0.291157	-0.11179	-0.0453363	-0.168942	FALSE
Q3U6N9		UPF0488 protein C8orf33 homolog OS=Mus musculus OX=10090 PE=2 SV=1	FALSE	X	X	4663	35303	X	X	8404	38604	X	25009	X	X	0.554855	0.914491	X	1.41161	X	X	-0.849818	-0.12896	X	0.497343	-0.160478	FALSE
Q8BG32	Psmd11	26S proteasome non-ATPase regulatory subunit 11 OS=Mus musculus OX=10090 GN=Psmd11 PE=1 SV=3	FALSE	X	X	32978	119193	X	X	16233	199440	X	196707	X	X	2.03154	0.597638	X	0.605942	X	X	1.02257	-0.742655	X	-0.722749	-0.14761	FALSE
P0CW02	Ly6c1	Lymphocyte antigen 6C1 OS=Mus musculus OX=10090 GN=Ly6c1 PE=2 SV=1	FALSE	184422	178112	263425	232328	187632	278519	215908	412645	139591	227164	0.982892	0.639497	1.22008	0.563021	1.27596	1.02273	-0.0248951	-0.644991	0.286976	-0.828738	0.351579	0.0324288	-0.13794	FALSE
P07901	Hsp90aa1	Heat shock protein HSP 90-alpha OS=Mus musculus OX=10090 GN=Hsp90aa1 PE=1 SV=4	FALSE	X	X	16438	60529	X	X	4682	148839	X	115010	X	X	3.51089	0.406674	X	0.526293	X	X	1.81184	-1.29805	X	-0.926061	-0.137426	FALSE
Q9Z0S2	Lhx2	LIM/homeobox protein Lhx2 OS=Mus musculus OX=10090 GN=Lhx2 PE=1 SV=1	FALSE	26669	194635	X	X	21983	253199	X	X	238996	X	1.21316	0.768704	X	X	0.814386	X	0.278775	-0.379501	X	X	-0.296215	X	-0.132313	FALSE
P42581	Hmx3	Homeobox protein HMX3 OS=Mus musculus OX=10090 GN=Hmx3 PE=1 SV=3	FALSE	26669	194635	X	X	21983	253199	X	X	238996	X	1.21316	0.768704	X	X	0.814386	X	0.278775	-0.379501	X	X	-0.296215	X	-0.132313	FALSE
Q14AX6	Cdk12	Cyclin-dependent kinase 12 OS=Mus musculus OX=10090 GN=Cdk12 PE=1 SV=2	FALSE	26669	194635	X	X	21983	253199	X	X	238996	X	1.21316	0.768704	X	X	0.814386	X	0.278775	-0.379501	X	X	-0.296215	X	-0.132313	FALSE
Q8CCJ9	Phf20l1	PHD finger protein 20-like protein 1 OS=Mus musculus OX=10090 GN=Phf20l1 PE=1 SV=2	FALSE	26669	194635	X	X	21983	253199	X	X	238996	X	1.21316	0.768704	X	X	0.814386	X	0.278775	-0.379501	X	X	-0.296215	X	-0.132313	FALSE
O35690	Phox2b	Paired mesoderm homeobox protein 2B OS=Mus musculus OX=10090 GN=Phox2b PE=1 SV=1	FALSE	26669	194635	X	X	21983	253199	X	X	238996	X	1.21316	0.768704	X	X	0.814386	X	0.278775	-0.379501	X	X	-0.296215	X	-0.132313	FALSE
P54320	Eln	Elastin OS=Mus musculus OX=10090 GN=Eln PE=1 SV=2	FALSE	26669	194635	X	X	21983	253199	X	X	238996	X	1.21316	0.768704	X	X	0.814386	X	0.278775	-0.379501	X	X	-0.296215	X	-0.132313	FALSE
Q60692	Psmb6	Proteasome subunit beta type-6 OS=Mus musculus OX=10090 GN=Psmb6 PE=1 SV=3	FALSE	4784	27191	16854	86881	2491	27063	11793	112050	47610	178549	1.92051	1.00473	1.42915	0.775377	0.57112	0.486595	0.941492	0.00680744	0.51516	-0.36703	-0.808135	-1.03921	-0.125152	FALSE
P0CW03	Ly6c2	Lymphocyte antigen 6C2 OS=Mus musculus OX=10090 GN=Ly6c2 PE=1 SV=1	FALSE	170055	160807	240595	207107	170879	249849	192589	372882	123533	201139	0.995178	0.643617	1.24927	0.555422	1.30173	1.02967	-0.00697368	-0.635726	0.321081	-0.848343	0.380434	0.0421835	-0.124557	FALSE
Q61937	Npm1	Nucleophosmin OS=Mus musculus OX=10090 GN=Npm1 PE=1 SV=1	FALSE	15542	164161	50486	320311	11485	165901	38418	370560	266028	499822	1.35324	0.989512	1.31412	0.864397	0.617082	0.64085	0.436421	-0.0152112	0.394101	-0.210234	-0.696467	-0.641941	-0.122222	FALSE
Q8BXA1	Golim4	Golgi integral membrane protein 4 OS=Mus musculus OX=10090 GN=Golim4 PE=1 SV=1	TRUE	31421	523470	73574	1755945	31719	616205	33064	2160240	826417	2808610	0.990605	0.849506	2.2252	0.812847	0.633421	0.625201	-0.0136182	-0.235304	1.15393	-0.298944	-0.658763	-0.677609	-0.121717	FALSE
Q09143	Slc7a1	High affinity cationic amino acid transporter 1 OS=Mus musculus OX=10090 GN=Slc7a1 PE=1 SV=1	TRUE	3015	20580	X	X	1161	17763	X	X	79100	X	2.5969	1.15859	X	X	0.260177	X	1.37679	0.212368	X	X	-1.94243	X	-0.117759	FALSE
O70435	Psma3	Proteasome subunit alpha type-3 OS=Mus musculus OX=10090 GN=Psma3 PE=1 SV=3	FALSE	10020	74145	17923	123284	7317	73171	11006	131782	136045	225461	1.36941	1.01331	1.62848	0.935515	0.545003	0.546809	0.453558	0.0190774	0.703522	-0.0961678	-0.875663	-0.870892	-0.111094	FALSE
P46471	Psmc2	26S proteasome regulatory subunit 7 OS=Mus musculus OX=10090 GN=Psmc2 PE=1 SV=5	FALSE	7827	37927	24372	106655	1904	59915	9002	195911	84500	282446	4.11082	0.633013	2.7074	0.544405	0.44884	0.377612	2.03943	-0.659692	1.43691	-0.877247	-1.15573	-1.40502	-0.103559	FALSE
Q9CQW9	Ifitm3	Interferon-induced transmembrane protein 3 OS=Mus musculus OX=10090 GN=Ifitm3 PE=1 SV=1	TRUE	1616611	6550703	2701750	10795023	1948353	8429297	3361738	14256035	4922743	8369501	0.829732	0.777135	0.803677	0.757225	1.3307	1.2898	-0.269283	-0.363763	-0.315313	-0.401206	0.412187	0.367153	-0.0950374	FALSE
P11087	Col1a1	Collagen alpha-1(I) chain OS=Mus musculus OX=10090 GN=Col1a1 PE=1 SV=4	FALSE	8886	32261	37103	193769	5394	42077	22974	242382	46882	317426	1.64739	0.766713	1.615	0.799436	0.688132	0.610438	0.720179	-0.383241	0.691534	-0.322945	-0.539243	-0.712083	-0.0909664	FALSE
Q3U4G3	Xxylt1	Xyloside xylosyltransferase 1 OS=Mus musculus OX=10090 GN=Xxylt1 PE=1 SV=2	TRUE	3036	36529	X	X	2223	45083	X	X	48795	X	1.36572	0.810261	X	X	0.748622	X	0.449664	-0.303541	X	X	-0.417691	X	-0.0905228	FALSE
Q62376	Snrnp70	U1 small nuclear ribonucleoprotein 70 kDa OS=Mus musculus OX=10090 GN=Snrnp70 PE=1 SV=2	FALSE	2946	19052	8496	76756	833	30756	9557	117252	26706	100394	3.53661	0.619456	0.888982	0.654624	0.713398	0.764548	1.82237	-0.690925	-0.169774	-0.611261	-0.487221	-0.387322	-0.0873558	FALSE
O70480	Vamp4	Vesicle-associated membrane protein 4 OS=Mus musculus OX=10090 GN=Vamp4 PE=1 SV=1	TRUE	28144	234888	137491	1155882	28656	240664	155778	1141682	252579	1317774	0.982133	0.976	0.882609	1.01244	0.929959	0.877147	-0.0260099	-0.0350473	-0.180154	0.0178333	-0.104762	-0.189109	-0.0862081	FALSE
Q62470	Itga3	Integrin alpha-3 OS=Mus musculus OX=10090 GN=Itga3 PE=1 SV=1	TRUE	1137	21240	X	X	1801	21140	X	X	16081	X	0.631316	1.00473	X	X	1.32081	X	-0.663566	0.00680839	X	X	0.401427	X	-0.0851103	FALSE
Q8QZY6	Tspan14	Tetraspanin-14 OS=Mus musculus OX=10090 GN=Tspan14 PE=1 SV=1	TRUE	1615	21698	9285	111038	975	16228	10405	99314	38648	189632	1.65641	1.33707	0.892359	1.11805	0.561426	0.585545	0.72806	0.419077	-0.164303	0.160984	-0.832832	-0.772149	-0.0768604	FALSE
P63260	Actg1	Actin, cytoplasmic 2 OS=Mus musculus OX=10090 GN=Actg1 PE=1 SV=1	FALSE	954178	4873581	3997350	20264394	445150	7180472	1308282	29043152	10351297	40376851	2.1435	0.678727	3.05542	0.697734	0.470818	0.501881	1.09997	-0.559096	1.61137	-0.519251	-1.08676	-0.994581	-0.0747248	FALSE
P60710	Actb	Actin, cytoplasmic 1 OS=Mus musculus OX=10090 GN=Actb PE=1 SV=1	FALSE	963510	4874652	3984351	20258063	443466	7210518	1315320	29015034	10364167	40373116	2.17268	0.676047	3.02919	0.698192	0.470337	0.501771	1.11948	-0.564804	1.59893	-0.518304	-1.08823	-0.994899	-0.0746388	FALSE
Q8C3X8	Lmf2	Lipase maturation factor 2 OS=Mus musculus OX=10090 GN=Lmf2 PE=1 SV=1	TRUE	X	X	7020	78313	X	X	3383	100391	X	147615	X	X	2.07508	0.78008	X	0.530522	X	X	1.05317	-0.358306	X	-0.914516	-0.073218	FALSE
O70251	Eef1b	Elongation factor 1-beta OS=Mus musculus OX=10090 GN=Eef1b PE=1 SV=5	FALSE	32084	149279	51470	235697	19380	201269	27209	287261	242223	361151	1.65552	0.741689	1.89165	0.820498	0.616287	0.652627	0.727285	-0.431114	0.919648	-0.285429	-0.698325	-0.615669	-0.0639338	FALSE
Q8K135	Kiaa0319l	Dyslexia-associated protein KIAA0319-like protein OS=Mus musculus OX=10090 GN=Kiaa0319l PE=1 SV=1	TRUE	7221	93077	38186	419685	6581	112750	33558	489315	100098	429839	1.09725	0.825517	1.13791	0.857699	0.929859	0.976377	0.133892	-0.276631	0.186387	-0.221457	-0.104917	-0.0344895	-0.0528691	FALSE
P62996	Tra2b	Transformer-2 protein homolog beta OS=Mus musculus OX=10090 GN=Tra2b PE=1 SV=1	FALSE	X	X	17197	119440	X	X	12002	201323	X	111999	X	X	1.43284	0.593275	X	1.06644	X	X	0.518882	-0.753226	X	0.0928002	-0.0471812	FALSE
P16110	Lgals3	Galectin-3 OS=Mus musculus OX=10090 GN=Lgals3 PE=1 SV=3	FALSE	2462	26108	15501	153389	2014	27863	12178	166766	35786	182480	1.22244	0.937013	1.27287	0.919786	0.729559	0.84058	0.289767	-0.0938587	0.348084	-0.12063	-0.454903	-0.250543	-0.0470141	FALSE
P35762	Cd81	CD81 antigen OS=Mus musculus OX=10090 GN=Cd81 PE=1 SV=2	TRUE	14362	161048	142089	731108	17335	100539	127787	814330	163699	1138408	0.828497	1.60185	1.11192	0.897803	0.983806	0.64222	-0.271431	0.679735	0.153054	-0.155529	-0.0235548	-0.638861	-0.0427645	FALSE
P80314	Cct2	T-complex protein 1 subunit beta OS=Mus musculus OX=10090 GN=Cct2 PE=1 SV=4	FALSE	4983	16239	41741	116734	1377	22599	16660	165184	36811	280585	3.61874	0.718572	2.50546	0.706691	0.441145	0.416038	1.85549	-0.476796	1.32508	-0.500849	-1.18067	-1.26521	-0.040495	FALSE
Q9EPJ9	Arfgap1	ADP-ribosylation factor GTPase-activating protein 1 OS=Mus musculus OX=10090 GN=Arfgap1 PE=1 SV=2	FALSE	2806	6788	49704	89648	1020	7956	32889	192123	8259	139853	2.75098	0.853193	1.51127	0.466618	0.821891	0.641016	1.45995	-0.229057	0.595757	-1.09969	-0.282981	-0.641568	-0.0329316	FALSE
P29341	Pabpc1	Polyadenylate-binding protein 1 OS=Mus musculus OX=10090 GN=Pabpc1 PE=1 SV=2	FALSE	17421	121212	70084	441632	5645	160933	30952	672442	216103	846753	3.08609	0.753183	2.26428	0.656759	0.560899	0.521559	1.62578	-0.408928	1.17905	-0.606565	-0.834187	-0.939096	0.00267643	FALSE
P35922	Fmr1	Synaptic functional regulator FMR1 OS=Mus musculus OX=10090 GN=Fmr1 PE=1 SV=1	FALSE	3523	9442	X	X	1666	13267	X	X	13931	X	2.11465	0.711691	X	X	0.677769	X	1.08042	-0.490678	X	X	-0.561134	X	0.00953462	FALSE
P61358	Rpl27	60S ribosomal protein L27 OS=Mus musculus OX=10090 GN=Rpl27 PE=1 SV=2	FALSE	X	X	35438	116035	X	X	8377	178183	X	310132	X	X	4.23039	0.651213	X	0.374147	X	X	2.08079	-0.6188	X	-1.41832	0.0145565	FALSE
Q91VC3	Eif4a3	Eukaryotic initiation factor 4A-III OS=Mus musculus OX=10090 GN=Eif4a3 PE=1 SV=3	FALSE	548	10372	2335	18865	176	6949	1928	30229	17500	36199	3.11364	1.49259	1.2111	0.62407	0.592686	0.521147	1.6386	0.577817	0.276317	-0.680221	-0.754661	-0.940238	0.0196025	FALSE
P60843	Eif4a1	Eukaryotic initiation factor 4A-I OS=Mus musculus OX=10090 GN=Eif4a1 PE=1 SV=1	FALSE	548	7605	X	X	176	11757	X	X	14398	X	3.11364	0.646849	X	X	0.528198	X	1.6386	-0.6285	X	X	-0.920848	X	0.0297508	FALSE
P10630	Eif4a2	Eukaryotic initiation factor 4A-II OS=Mus musculus OX=10090 GN=Eif4a2 PE=1 SV=2	FALSE	548	7605	X	X	176	11757	X	X	14398	X	3.11364	0.646849	X	X	0.528198	X	1.6386	-0.6285	X	X	-0.920848	X	0.0297508	FALSE
Q01149	Col1a2	Collagen alpha-2(I) chain OS=Mus musculus OX=10090 GN=Col1a2 PE=1 SV=2	FALSE	X	X	13941	49056	X	X	8031	59606	X	63511	X	X	1.7359	0.823004	X	0.772402	X	X	0.795683	-0.281028	X	-0.372577	0.0473592	FALSE
Q9R1P4	Psma1	Proteasome subunit alpha type-1 OS=Mus musculus OX=10090 GN=Psma1 PE=1 SV=1	FALSE	11764	64244	46292	228775	5273	58608	22818	252914	102579	397119	2.23099	1.09616	2.02875	0.904556	0.626288	0.576087	1.15768	0.132464	1.02059	-0.144717	-0.675102	-0.795642	0.115879	FALSE
Q99KP6	Prpf19	Pre-mRNA-processing factor 19 OS=Mus musculus OX=10090 GN=Prpf19 PE=1 SV=1	FALSE	X	X	8813	66024	X	X	1891	91338	X	172733	X	X	4.6605	0.722854	X	0.382232	X	X	2.22048	-0.468225	X	-1.38748	0.121593	FALSE
Q61739	Itga6	Integrin alpha-6 OS=Mus musculus OX=10090 GN=Itga6 PE=1 SV=3	TRUE	11506	120980	20470	313485	6874	85644	18559	231548	164032	482917	1.67384	1.41259	1.10297	1.35387	0.737539	0.649149	0.743165	0.498344	0.141392	0.437085	-0.439209	-0.623379	0.126233	FALSE
Q8R010	Aimp2	Aminoacyl tRNA synthase complex-interacting multifunctional protein 2 OS=Mus musculus OX=10090 GN=Aimp2 PE=1 SV=2	FALSE	3195	14625	X	X	846	21301	X	X	25598	X	3.7766	0.686587	X	X	0.571334	X	1.91709	-0.542485	X	X	-0.807594	X	0.189002	FALSE
Q5Y5T5	Zdhhc8	Probable palmitoyltransferase ZDHHC8 OS=Mus musculus OX=10090 GN=Zdhhc8 PE=1 SV=1	TRUE	1400	5020	4104	57419	28	9580	3799	86565	15853	153511	50	0.524008	1.08028	0.663305	0.316659	0.374038	5.64386	-0.932338	0.111411	-0.592256	-1.659	-1.41874	0.192156	FALSE
P58771	Tpm1	Tropomyosin alpha-1 chain OS=Mus musculus OX=10090 GN=Tpm1 PE=1 SV=1	FALSE	20283	205416	45995	1414973	42696	195880	111122	594246	159499	382687	0.475056	1.04868	0.413914	2.38112	1.28788	3.69747	-1.07383	0.0685785	-1.2726	1.25164	0.365001	1.88654	0.204222	FALSE
Q9JJX6	P2rx4	P2X purinoceptor 4 OS=Mus musculus OX=10090 GN=P2rx4 PE=1 SV=1	TRUE	15195	175141	35271	425591	10561	126185	25017	305252	224153	546713	1.43878	1.38797	1.40988	1.39423	0.781346	0.778454	0.52485	0.472976	0.495574	0.479467	-0.355967	-0.361316	0.209264	FALSE
O08795	Prkcsh	Glucosidase 2 subunit beta OS=Mus musculus OX=10090 GN=Prkcsh PE=1 SV=1	FALSE	X	X	6778	64258	X	X	3517	59452	X	82238	X	X	1.92721	1.08084	X	0.781366	X	X	0.946514	0.112151	X	-0.355929	0.234245	FALSE
P61804	Dad1	Dolichyl-diphosphooligosaccharide--protein glycosyltransferase subunit DAD1 OS=Mus musculus OX=10090 GN=Dad1 PE=1 SV=3	TRUE	3427	32723	17729	172827	109	48898	17821	264123	72673	401303	31.4404	0.669209	0.994838	0.654343	0.450277	0.430665	4.97455	-0.57947	-0.00746713	-0.611881	-1.15111	-1.21536	0.234875	FALSE
P10126	Eef1a1	Elongation factor 1-alpha 1 OS=Mus musculus OX=10090 GN=Eef1a1 PE=1 SV=3	FALSE	49629	265788	123737	615244	10840	360053	13979	864977	697907	1560947	4.57832	0.738191	8.85163	0.711284	0.380836	0.394148	2.19482	-0.437933	3.14594	-0.491503	-1.39276	-1.34319	0.279229	FALSE
P11370	Fv4	Retrovirus-related Env polyprotein from Fv-4 locus OS=Mus musculus OX=10090 GN=Fv4 PE=1 SV=2	FALSE	8766	85985	16145	95871	959	72698	7848	85308	231909	268359	9.14077	1.18277	2.05721	1.12382	0.37077	0.357249	3.19232	0.242169	1.04069	0.168413	-1.4314	-1.485	0.287865	FALSE
P68134	Acta1	Actin, alpha skeletal muscle OS=Mus musculus OX=10090 GN=Acta1 PE=1 SV=1	FALSE	702002	3216278	2908843	13324102	236579	4833765	293410	19331351	6813725	25624395	2.9673	0.665377	9.91392	0.689248	0.472029	0.519977	1.56915	-0.587755	3.30946	-0.536904	-1.08305	-0.94348	0.287903	FALSE
P63268	Actg2	Actin, gamma-enteric smooth muscle OS=Mus musculus OX=10090 GN=Actg2 PE=1 SV=1	FALSE	702002	3216278	2908843	13324102	236579	4833765	293410	19331351	6813725	25624395	2.9673	0.665377	9.91392	0.689248	0.472029	0.519977	1.56915	-0.587755	3.30946	-0.536904	-1.08305	-0.94348	0.287903	FALSE
P62737	Acta2	Actin, aortic smooth muscle OS=Mus musculus OX=10090 GN=Acta2 PE=1 SV=1	FALSE	702002	3216278	2908843	13324102	236579	4833765	293410	19331351	6813725	25624395	2.9673	0.665377	9.91392	0.689248	0.472029	0.519977	1.56915	-0.587755	3.30946	-0.536904	-1.08305	-0.94348	0.287903	FALSE
P68033	Actc1	Actin, alpha cardiac muscle 1 OS=Mus musculus OX=10090 GN=Actc1 PE=1 SV=1	FALSE	702002	3216278	2908843	13324102	236579	4833765	293410	19331351	6813725	25624395	2.9673	0.665377	9.91392	0.689248	0.472029	0.519977	1.56915	-0.587755	3.30946	-0.536904	-1.08305	-0.94348	0.287903	FALSE
P09405	Ncl	Nucleolin OS=Mus musculus OX=10090 GN=Ncl PE=1 SV=2	FALSE	66192	715290	219351	1786959	25162	890165	63639	2326776	884830	2045865	2.63063	0.803548	3.4468	0.767998	0.808393	0.873449	1.39541	-0.315545	1.78526	-0.380826	-0.306872	-0.195204	0.33037	FALSE
P24270	Cat	Catalase OS=Mus musculus OX=10090 GN=Cat PE=1 SV=4	FALSE	X	X	2140	23762	X	X	442	39019	X	34591	X	X	4.84163	0.608985	X	0.686942	X	X	2.27549	-0.715521	X	-0.54174	0.339411	FALSE
P29533	Vcam1	Vascular cell adhesion protein 1 OS=Mus musculus OX=10090 GN=Vcam1 PE=1 SV=1	TRUE	8130	48141	45188	270041	5288	41748	33311	206879	45529	218214	1.53744	1.15313	1.35655	1.30531	1.05737	1.23751	0.620533	0.205559	0.439941	0.384391	0.0804803	0.307435	0.339723	FALSE
Q78HU7	Gypc	Glycophorin-C OS=Mus musculus OX=10090 GN=Gypc PE=1 SV=2	TRUE	62543	154140	101428	457580	33115	103968	68045	279402	195381	552669	1.88866	1.48257	1.4906	1.63771	0.78892	0.827946	0.917364	0.568102	0.575895	0.711682	-0.342049	-0.272392	0.359767	FALSE
P97792	Cxadr	Coxsackievirus and adenovirus receptor homolog OS=Mus musculus OX=10090 GN=Cxadr PE=1 SV=1	TRUE	9717	82479	53997	321715	7232	60126	28522	249402	77624	339902	1.34361	1.37177	1.89317	1.28995	1.06255	0.946493	0.426116	0.456038	0.920804	0.36731	0.0875241	-0.0793356	0.363076	FALSE
P84104	Srsf3	Serine/arginine-rich splicing factor 3 OS=Mus musculus OX=10090 GN=Srsf3 PE=1 SV=1	FALSE	9939	26640	15626	114935	359	54573	12103	174581	44770	168736	27.6852	0.488153	1.29108	0.658348	0.595041	0.681153	4.79104	-1.03459	0.368584	-0.603078	-0.748938	-0.55395	0.369845	FALSE
P01831	Thy1	Thy-1 membrane glycoprotein OS=Mus musculus OX=10090 GN=Thy1 PE=1 SV=1	FALSE	15375	57042	88013	374213	10082	45142	74153	284183	45485	280069	1.525	1.26361	1.18691	1.3168	1.25408	1.33615	0.608805	0.337554	0.247212	0.397039	0.326634	0.418077	0.38922	FALSE
Q9JIK5	Ddx21	Nucleolar RNA helicase 2 OS=Mus musculus OX=10090 GN=Ddx21 PE=1 SV=3	FALSE	6497	49371	17672	129440	1121	45329	2514	145880	127543	386982	5.79572	1.08917	7.02944	0.887305	0.387093	0.334486	2.53499	0.12323	2.81341	-0.172499	-1.36925	-1.57998	0.391649	FALSE
P58774	Tpm2	Tropomyosin beta chain OS=Mus musculus OX=10090 GN=Tpm2 PE=1 SV=1	FALSE	16073	166878	39841	1364165	29462	135119	95556	499561	106180	297856	0.54555	1.23504	0.416939	2.73073	1.57165	4.57995	-0.874216	0.304563	-1.26209	1.44929	0.652282	2.19533	0.410859	FALSE
Q9DCW4	Etfb	Electron transfer flavoprotein subunit beta OS=Mus musculus OX=10090 GN=Etfb PE=1 SV=3	FALSE	X	X	5638	32181	X	X	424	53248	X	108229	X	X	13.2972	0.604361	X	0.297342	X	X	3.73305	-0.726518	X	-1.74981	0.418908	FALSE
P62631	Eef1a2	Elongation factor 1-alpha 2 OS=Mus musculus OX=10090 GN=Eef1a2 PE=1 SV=1	FALSE	28118	163367	74703	328713	7696	237450	4410	483477	369921	730976	3.65359	0.688006	16.9395	0.679894	0.441627	0.449691	1.86931	-0.539507	4.08232	-0.556619	-1.1791	-1.153	0.420568	FALSE
Q9WV55	Vapa	Vesicle-associated membrane protein-associated protein A OS=Mus musculus OX=10090 GN=Vapa PE=1 SV=2	TRUE	1019	21686	14487	116726	25	32744	13906	136432	49174	191329	40.76	0.662289	1.04178	0.855562	0.441005	0.61008	5.34908	-0.594467	0.0590514	-0.225056	-1.18113	-0.71293	0.449092	FALSE
P21107	Tpm3	Tropomyosin alpha-3 chain OS=Mus musculus OX=10090 GN=Tpm3 PE=1 SV=3	FALSE	16073	166878	38236	1370000	29462	135119	88532	437552	106180	297554	0.54555	1.23504	0.431889	3.13106	1.57165	4.60421	-0.874216	0.304563	-1.21127	1.64665	0.652282	2.20295	0.453494	FALSE
O88487	Dync1i2	Cytoplasmic dynein 1 intermediate chain 2 OS=Mus musculus OX=10090 GN=Dync1i2 PE=1 SV=1	FALSE	1500	2590	X	X	520	2510	X	X	2270	X	2.88462	1.03187	X	X	1.14097	X	1.52838	0.0452647	X	X	0.19026	X	0.587968	FALSE
P58242	Smpdl3b	Acid sphingomyelinase-like phosphodiesterase 3b OS=Mus musculus OX=10090 GN=Smpdl3b PE=1 SV=1	FALSE	19039	183415	101995	939916	9582	92635	60995	465603	131243	727608	1.98695	1.97998	1.67219	2.01871	1.39752	1.29179	0.990559	0.985482	0.741736	1.01343	0.482871	0.36937	0.763908	FALSE
Q9R1C7	Prpf40a	Pre-mRNA-processing factor 40 homolog A OS=Mus musculus OX=10090 GN=Prpf40a PE=1 SV=1	FALSE	X	X	3755	11148	X	X	245	11282	X	14536	X	X	15.3265	0.988123	X	0.766924	X	X	3.93796	-0.0172379	X	-0.382845	1.17929	FALSE
High Background in PA samples
O89013	Leprot	Leptin receptor gene-related protein OS=Mus musculus OX=10090 GN=Leprot PE=1 SV=1	TRUE	0	-343	X	X	0	9221	X	X	2483	X	X	-0.0371977	X	X	-0.138139	X	X	-4.74864	X	X	-2.8558	X	-3.80222	TRUE
P97348	Rhod	Rho-related GTP-binding protein RhoD OS=Mus musculus OX=10090 GN=Rhod PE=1 SV=1	FALSE	X	X	-33	16418	X	X	1748	24814	X	40427	X	X	-0.0188787	0.661643	X	0.406115	X	X	-5.7271	-0.595876	X	-1.30004	-2.541	TRUE
Q9DC51	Gnai3	Guanine nucleotide-binding protein G(i) subunit alpha OS=Mus musculus OX=10090 GN=Gnai3 PE=1 SV=3	FALSE	2117	20972	32	2936	1044	66005	-1425	7896	52338	18126	2.02778	0.317734	-0.0224561	0.371834	0.400703	0.161977	1.0199	-1.65411	-5.47675	-1.42727	-1.31939	-2.62614	-1.91396	TRUE
Q9DBJ1	Pgam1	Phosphoglycerate mutase 1 OS=Mus musculus OX=10090 GN=Pgam1 PE=1 SV=3	FALSE	3170	34256	-3772	7058	7717	124422	-5408	42333	133233	32984	0.410781	0.275321	0.697485	0.166726	0.257113	0.213983	-1.28356	-1.86081	-0.519765	-2.58445	-1.95952	-2.22444	-1.73876	TRUE
Q8BMS1	Hadha	Trifunctional enzyme subunit alpha, mitochondrial OS=Mus musculus OX=10090 GN=Hadha PE=1 SV=1	FALSE	0	7483	-347	40132	689	20882	1234	93819	30378	155443	0	0.358347	-0.281199	0.42776	0.24633	0.258178	X	-1.48057	-1.83033	-1.22513	-2.02134	-1.95356	-1.70219	TRUE
Q6IFZ6	Krt77	Keratin, type II cytoskeletal 1b OS=Mus musculus OX=10090 GN=Krt77 PE=1 SV=1	FALSE	-65	78109	54941	503307	-6570	148273	41462	903185	161031	984484	0.00989346	0.526792	1.32509	0.557258	0.485056	0.511239	-6.65931	-0.924695	0.406093	-0.843583	-1.04378	-0.967929	-1.6722	TRUE
Q8BJS4	Sun2	SUN domain-containing protein 2 OS=Mus musculus OX=10090 GN=Sun2 PE=1 SV=3	TRUE	0	4357	477	14866	-690	35795	-1440	25600	12396	39105	0	0.121721	-0.33125	0.580703	0.351484	0.380156	X	-3.03835	-1.59401	-0.784127	-1.50847	-1.39534	-1.66406	TRUE
P62814	Atp6v1b2	V-type proton ATPase subunit B, brain isoform OS=Mus musculus OX=10090 GN=Atp6v1b2 PE=1 SV=1	FALSE	X	X	-3235	26365	X	X	-26353	28716	X	78751	X	X	0.122756	0.918129	X	0.334789	X	X	-3.02613	-0.123231	X	-1.57867	-1.57601	TRUE
Q9CSV6	Sft2d3	Vesicle transport protein SFT2C OS=Mus musculus OX=10090 GN=Sft2d3 PE=1 SV=3	TRUE	-535	248892	44655	497572	27647	444130	76525	942040	355374	712270	-0.0193511	0.560403	0.583535	0.528186	0.700366	0.698572	-5.69144	-0.835462	-0.777109	-0.920883	-0.513818	-0.517519	-1.54271	TRUE
Q61414	Krt15	Keratin, type I cytoskeletal 15 OS=Mus musculus OX=10090 GN=Krt15 PE=1 SV=2	FALSE	6268	122	31194	-1295	-2916	12865	-15620	32053	-1591	-80	-2.14952	0.00948309	-1.99706	-0.0404018	-0.0766813	16.1875	1.10401	-6.72043	0.997874	-4.62944	-3.70498	4.01681	-1.48936	TRUE
P19001	Krt19	Keratin, type I cytoskeletal 19 OS=Mus musculus OX=10090 GN=Krt19 PE=1 SV=1	FALSE	6268	122	31194	-1295	-2916	12865	-15620	32053	-1591	-80	-2.14952	0.00948309	-1.99706	-0.0404018	-0.0766813	16.1875	1.10401	-6.72043	0.997874	-4.62944	-3.70498	4.01681	-1.48936	TRUE
P02535	Krt10	Keratin, type I cytoskeletal 10 OS=Mus musculus OX=10090 GN=Krt10 PE=1 SV=3	FALSE	1730	-4502	31655	-15801	-14628	2572	-52566	30900	-36532	-52073	-0.118266	-1.75039	-0.602195	-0.511359	0.123234	0.303439	-3.07989	0.807675	-0.731697	-0.967591	-3.02052	-1.72052	-1.45209	TRUE
Q9QWL7	Krt17	Keratin, type I cytoskeletal 17 OS=Mus musculus OX=10090 GN=Krt17 PE=1 SV=3	FALSE	6268	122	32857	-3562	-2916	12865	-15076	31211	-1591	-382	-2.14952	0.00948309	-2.17942	-0.114126	-0.0766813	9.32461	1.10401	-6.72043	1.12395	-3.1313	-3.70498	3.22104	-1.35128	TRUE
Q8BSY0	Asph	Aspartyl/asparaginyl beta-hydroxylase OS=Mus musculus OX=10090 GN=Asph PE=1 SV=1	TRUE	0	675	5337	52300	0	1409	-9163	100519	3339	150489	X	0.479063	-0.582451	0.5203	0.202156	0.347534	X	-1.06171	-0.779791	-0.942585	-2.30646	-1.52478	-1.32306	TRUE
P38647	Hspa9	Stress-70 protein, mitochondrial OS=Mus musculus OX=10090 GN=Hspa9 PE=1 SV=3	FALSE	689	36742	-3922	74909	-4839	48416	-22445	88012	65959	156777	-0.142385	0.758881	0.174738	0.851123	0.557043	0.477806	-2.81213	-0.398054	-2.51673	-0.232561	-0.844139	-1.0655	-1.31152	TRUE
P46978	Stt3a	Dolichyl-diphosphooligosaccharide--protein glycosyltransferase subunit STT3A OS=Mus musculus OX=10090 GN=Stt3a PE=1 SV=1	TRUE	-603	3225	2027	20041	0	7421	1950	31746	19214	86958	X	0.434578	1.03949	0.631292	0.167846	0.230468	X	-1.20231	0.055872	-0.66362	-2.57479	-2.11736	-1.30044	TRUE
P97808	Fxyd5	FXYD domain-containing ion transport regulator 5 OS=Mus musculus OX=10090 GN=Fxyd5 PE=1 SV=3	TRUE	3308	11498	X	X	-2075	42345	X	X	70570	X	-1.59422	0.271531	X	X	0.16293	X	0.672848	-1.88081	X	X	-2.61767	X	-1.27521	TRUE
Q3TZZ7	Esyt2	Extended synaptotagmin-2 OS=Mus musculus OX=10090 GN=Esyt2 PE=1 SV=1	TRUE	701	17835	-1267	55776	761	40357	3243	131013	59303	212395	0.921156	0.441931	-0.390688	0.425729	0.300744	0.262605	-0.118482	-1.17811	-1.35591	-1.23199	-1.73339	-1.92903	-1.25782	TRUE
P07146	Prss2	Anionic trypsin-2 OS=Mus musculus OX=10090 GN=Prss2 PE=1 SV=1	FALSE	65662	-30479	54799	-2267640	-48065	41613	-1116892	-1381595	-158355	-6114563	-1.36611	-0.732439	-0.0490638	1.64132	0.192473	0.370859	0.450072	-0.449219	-4.3492	0.714857	-2.37727	-1.43106	-1.2403	TRUE
Q60931	Vdac3	Voltage-dependent anion-selective channel protein 3 OS=Mus musculus OX=10090 GN=Vdac3 PE=1 SV=1	TRUE	-568	16680	6893	131447	0	36325	10602	236971	65282	407035	X	0.459188	0.65016	0.554697	0.255507	0.322938	X	-1.12284	-0.621133	-0.850229	-1.96857	-1.63067	-1.23869	TRUE
Q61781	Krt14	Keratin, type I cytoskeletal 14 OS=Mus musculus OX=10090 GN=Krt14 PE=1 SV=2	FALSE	6475	241	33269	-2372	-3475	11255	-6621	30464	-1767	-793	-1.86331	0.0214127	-5.02477	-0.0778624	-0.136389	2.99117	0.897867	-5.54539	2.32906	-3.68293	-2.8742	1.58071	-1.21581	TRUE
Q99NB9	Sf3b1	Splicing factor 3B subunit 1 OS=Mus musculus OX=10090 GN=Sf3b1 PE=1 SV=1	FALSE	X	X	3170	19407	X	X	-8883	31909	X	52559	X	X	-0.356861	0.608198	X	0.369242	X	X	-1.48656	-0.717386	X	-1.43736	-1.21377	TRUE
Q6IFZ9	Krt74	Keratin, type II cytoskeletal 74 OS=Mus musculus OX=10090 GN=Krt74 PE=3 SV=1	FALSE	911	-286	3975	-6020	-964	2447	-7935	6043	-5961	-2393	-0.945021	-0.116878	-0.500945	-0.996194	0.0479785	2.51567	-0.0815821	-3.09693	-0.997275	-0.00550146	-4.38147	1.33094	-1.2053	TRUE
Q9R0H5	Krt71	Keratin, type II cytoskeletal 71 OS=Mus musculus OX=10090 GN=Krt71 PE=1 SV=1	FALSE	911	-286	3975	-6020	-964	2447	-7935	6043	-5961	-2393	-0.945021	-0.116878	-0.500945	-0.996194	0.0479785	2.51567	-0.0815821	-3.09693	-0.997275	-0.00550146	-4.38147	1.33094	-1.2053	TRUE
Q6NXH9	Krt73	Keratin, type II cytoskeletal 73 OS=Mus musculus OX=10090 GN=Krt73 PE=1 SV=1	FALSE	911	-286	3975	-6020	-964	2447	-7935	6043	-5961	-2393	-0.945021	-0.116878	-0.500945	-0.996194	0.0479785	2.51567	-0.0815821	-3.09693	-0.997275	-0.00550146	-4.38147	1.33094	-1.2053	TRUE
Q8C0I1	Agps	Alkyldihydroxyacetonephosphate synthase, peroxisomal OS=Mus musculus OX=10090 GN=Agps PE=1 SV=1	FALSE	X	X	-872	3881	X	X	-1731	7477	X	11865	X	X	0.503755	0.519058	X	0.327097	X	X	-0.989206	-0.946031	X	-1.61221	-1.18248	TRUE
P58252	Eef2	Elongation factor 2 OS=Mus musculus OX=10090 GN=Eef2 PE=1 SV=2	FALSE	X	X	538	6909	X	X	-795	13278	X	28243	X	X	-0.67673	0.520334	X	0.244627	X	X	-0.563349	-0.942489	X	-2.03134	-1.17906	TRUE
Q7TPV4	Mybbp1a	Myb-binding protein 1A OS=Mus musculus OX=10090 GN=Mybbp1a PE=1 SV=2	FALSE	0	4898	3169	28332	0	7056	7854	51928	10030	118977	X	0.694161	0.403489	0.545602	0.488335	0.23813	X	-0.526658	-1.3094	-0.87408	-1.03406	-2.07018	-1.16287	TRUE
Q8BTI8	Srrm2	Serine/arginine repetitive matrix protein 2 OS=Mus musculus OX=10090 GN=Srrm2 PE=1 SV=3	FALSE	X	X	-156	6612	X	X	1735	6530	X	6654	X	X	-0.0899135	1.01256	X	0.993688	X	X	-3.47532	0.0180037	X	-0.00913514	-1.15548	TRUE
A2AJI0	Map7d1	MAP7 domain-containing protein 1 OS=Mus musculus OX=10090 GN=Map7d1 PE=1 SV=1	FALSE	358	4413	-412	16741	-573	6712	-5271	26149	6592	27270	-0.624782	0.657479	0.0781635	0.640216	0.669448	0.613898	-0.678576	-0.604983	-3.67736	-0.64337	-0.578956	-0.703929	-1.14786	TRUE
P26443	Glud1	Glutamate dehydrogenase 1, mitochondrial OS=Mus musculus OX=10090 GN=Glud1 PE=1 SV=1	FALSE	X	X	-190	20086	X	X	766	24006	X	44408	X	X	-0.248042	0.836707	X	0.452306	X	X	-2.01134	-0.257205	X	-1.14463	-1.13773	TRUE
P26040	Ezr	Ezrin OS=Mus musculus OX=10090 GN=Ezr PE=1 SV=3	FALSE	0	12906	593	13652	855	20468	724	17429	59689	56774	0	0.630545	0.819061	0.783292	0.216221	0.240462	X	-0.665328	-0.287958	-0.352377	-2.20942	-2.05612	-1.11424	TRUE
P04104	Krt1	Keratin, type II cytoskeletal 1 OS=Mus musculus OX=10090 GN=Krt1 PE=1 SV=4	FALSE	6578	-2244	20074	-8785	-10143	1028	-41363	47206	-7840	29692	-0.648526	-2.18288	-0.485313	-0.186099	0.286224	-0.295871	-0.624764	1.12623	-1.04301	-2.42586	-1.80478	-1.75696	-1.08819	TRUE
Q8K0B2	Lmbrd1	Probable lysosomal cobalamin transporter OS=Mus musculus OX=10090 GN=Lmbrd1 PE=1 SV=1	TRUE	-1566	-673	3825	29355	-1467	2456	6859	59401	1623	87058	1.06748	-0.274023	0.557661	0.494184	-0.414664	0.337189	0.0942153	-1.86763	-0.842539	-1.01688	-1.26998	-1.56837	-1.07853	TRUE
Q99JY8	Plpp3	Phospholipid phosphatase 3 OS=Mus musculus OX=10090 GN=Plpp3 PE=1 SV=1	TRUE	X	X	2705	-3509	X	X	-7256	-2836	X	-14899	X	X	-0.372795	1.23731	X	0.235519	X	X	-1.42355	0.307202	X	-2.08608	-1.06748	TRUE
Q9Z0S9	Rabac1	Prenylated Rab acceptor protein 1 OS=Mus musculus OX=10090 GN=Rabac1 PE=1 SV=1	TRUE	0	8178	2865	56001	-210	16128	6584	105576	19520	109886	0	0.507068	0.435146	0.530433	0.418955	0.509628	X	-0.979748	-1.20043	-0.914757	-1.25513	-0.972483	-1.06451	TRUE
P15535	B4galt1	Beta-1,4-galactosyltransferase 1 OS=Mus musculus OX=10090 GN=B4galt1 PE=1 SV=1	TRUE	-750	1770	X	X	0	2540	X	X	5331	X	X	0.69685	X	X	0.33202	X	X	-0.521079	X	X	-1.59066	X	-1.05587	TRUE
Q99L04	Dhrs1	Dehydrogenase/reductase SDR family member 1 OS=Mus musculus OX=10090 GN=Dhrs1 PE=1 SV=1	FALSE	-808	8951	4141	49999	1141	28137	3041	87675	45549	130309	-0.708151	0.318122	1.36172	0.570277	0.196514	0.383696	-0.497872	-1.65235	0.445433	-0.810266	-2.3473	-1.38197	-1.04072	TRUE
P53986	Slc16a1	Monocarboxylate transporter 1 OS=Mus musculus OX=10090 GN=Slc16a1 PE=1 SV=1	TRUE	-635	4706	X	X	1243	10401	X	X	8604	X	-0.510861	0.452456	X	X	0.546955	X	-0.968998	-1.14415	X	X	-0.870506	X	-0.994551	TRUE
Q8R081	Hnrnpl	Heterogeneous nuclear ribonucleoprotein L OS=Mus musculus OX=10090 GN=Hnrnpl PE=1 SV=2	FALSE	-913	7409	14007	52114	-2291	20951	-5312	89540	32135	159201	0.398516	0.353635	-2.63686	0.582019	0.230559	0.327347	-1.32729	-1.49967	1.39882	-0.780861	-2.11679	-1.61111	-0.989483	TRUE
Q8BKG3	Ptk7	Inactive tyrosine-protein kinase 7 OS=Mus musculus OX=10090 GN=Ptk7 PE=1 SV=1	TRUE	-2597	25404	1300	30720	-3722	21553	5917	71268	51176	69801	0.697743	1.17868	0.219706	0.431049	0.496405	0.440108	-0.519232	0.237167	-2.18635	-1.21408	-1.01041	-1.18407	-0.979496	TRUE
Q9CZN7	Shmt2	Serine hydroxymethyltransferase, mitochondrial OS=Mus musculus OX=10090 GN=Shmt2 PE=1 SV=1	FALSE	X	X	1507	16826	X	X	-3480	19009	X	48801	X	X	-0.433046	0.88516	X	0.344788	X	X	-1.20741	-0.17599	X	-1.53622	-0.973206	TRUE
O88384	Vti1b	Vesicle transport through interaction with t-SNAREs homolog 1B OS=Mus musculus OX=10090 GN=Vti1b PE=1 SV=1	TRUE	X	X	4764	6756	X	X	-3697	21658	X	17543	X	X	-1.28861	0.31194	X	0.385111	X	X	0.365818	-1.68066	X	-1.37665	-0.897165	TRUE
P62874	Gnb1	Guanine nucleotide-binding protein G(I)/G(S)/G(T) subunit beta-1 OS=Mus musculus OX=10090 GN=Gnb1 PE=1 SV=3	FALSE	5616	22926	1309	87383	1890	45920	3581	153347	70928	362381	2.97143	0.49926	0.36554	0.569838	0.323229	0.241136	1.57116	-1.00214	-1.4519	-0.811375	-1.62937	-2.05208	-0.895951	TRUE
Q9EP69	Sacm1l	Phosphatidylinositide phosphatase SAC1 OS=Mus musculus OX=10090 GN=Sacm1l PE=1 SV=1	TRUE	0	5116	3148	40576	655	8613	3752	75069	10391	118320	0	0.593986	0.839019	0.540516	0.492349	0.342934	X	-0.7515	-0.253224	-0.887591	-1.02225	-1.544	-0.891711	TRUE
Q8R1B4	Eif3c	Eukaryotic translation initiation factor 3 subunit C OS=Mus musculus OX=10090 GN=Eif3c PE=1 SV=1	FALSE	X	X	12431	73268	X	X	-19733	122441	X	176166	X	X	-0.62996	0.598394	X	0.415903	X	X	-0.666668	-0.740832	X	-1.26568	-0.89106	TRUE
Q02248	Ctnnb1	Catenin beta-1 OS=Mus musculus OX=10090 GN=Ctnnb1 PE=1 SV=1	FALSE	341	7915	18413	86729	-2395	21764	-1949	153693	30035	233113	-0.14238	0.363674	-9.44741	0.5643	0.263526	0.372047	-2.81218	-1.45928	3.23992	-0.825465	-1.92398	-1.42644	-0.867906	TRUE
Q60847	Col12a1	Collagen alpha-1(XII) chain OS=Mus musculus OX=10090 GN=Col12a1 PE=2 SV=3	FALSE	1230	2363	X	X	1216	5180	X	X	5678	X	1.01151	0.456178	X	X	0.416168	X	0.0165151	-1.13233	X	X	-1.26476	X	-0.793527	TRUE
P53690	Mmp14	Matrix metalloproteinase-14 OS=Mus musculus OX=10090 GN=Mmp14 PE=2 SV=3	TRUE	-1613	24694	47545	458479	-17036	31047	71384	929889	10055	704870	0.0946819	0.795375	0.666046	0.493047	2.45589	0.650445	-3.40077	-0.330293	-0.586307	-1.0202	1.29625	-0.620502	-0.776971	TRUE
P39688	Fyn	Tyrosine-protein kinase Fyn OS=Mus musculus OX=10090 GN=Fyn PE=1 SV=4	FALSE	2019	38931	7959	103261	2845	58330	7802	135669	120955	280496	0.709666	0.667427	1.02012	0.761125	0.321864	0.368137	-0.494788	-0.583319	0.0287432	-0.393796	-1.63548	-1.44168	-0.753387	TRUE
P70295	Aup1	Ancient ubiquitous protein 1 OS=Mus musculus OX=10090 GN=Aup1 PE=1 SV=1	TRUE	X	X	458	9643	X	X	-567	17445	X	20159	X	X	-0.80776	0.552766	X	0.478347	X	X	-0.308001	-0.85526	X	-1.06387	-0.742377	TRUE
Q91ZA3	Pcca	Propionyl-CoA carboxylase alpha chain, mitochondrial OS=Mus musculus OX=10090 GN=Pcca PE=1 SV=2	FALSE	-800	-17271	-949	-51139	-4307	-3943	-12494	25519	-28200	-84632	0.185744	4.38017	0.0759565	-2.00396	0.612447	0.604251	-2.42861	2.13099	-3.71868	1.00285	-0.707344	-0.726779	-0.741263	TRUE
P26043	Rdx	Radixin OS=Mus musculus OX=10090 GN=Rdx PE=1 SV=3	FALSE	8783	75192	13358	144759	8796	112068	16942	203062	218597	385862	0.998522	0.67095	0.788455	0.712881	0.343975	0.375157	-0.0021338	-0.575723	-0.3429	-0.488267	-1.53962	-1.41443	-0.72718	TRUE
P16858	Gapdh	Glyceraldehyde-3-phosphate dehydrogenase OS=Mus musculus OX=10090 GN=Gapdh PE=1 SV=2	FALSE	2243	61687	69067	161611	32635	89054	8259	296141	101145	424335	0.0687299	0.692692	8.36263	0.545723	0.609887	0.380857	-3.86292	-0.529714	3.06396	-0.873759	-0.713387	-1.39268	-0.718083	TRUE
Q78PY7	Snd1	Staphylococcal nuclease domain-containing protein 1 OS=Mus musculus OX=10090 GN=Snd1 PE=1 SV=1	FALSE	895	11275	10661	36756	-1527	19598	5214	98190	24783	78228	-0.586117	0.575314	2.04469	0.374335	0.454949	0.469857	-0.77074	-0.797579	1.03188	-1.4176	-1.13622	-1.08971	-0.696661	TRUE
Q6A0A9	FAM120A	Constitutive coactivator of PPAR-gamma-like protein 1 OS=Mus musculus OX=10090 GN=FAM120A PE=1 SV=2	FALSE	X	X	3437	22988	X	X	3934	31869	X	61295	X	X	0.873665	0.721328	X	0.375039	X	X	-0.194847	-0.471273	X	-1.41489	-0.693669	TRUE
Q9CRD0	Ociad1	OCIA domain-containing protein 1 OS=Mus musculus OX=10090 GN=Ociad1 PE=1 SV=1	FALSE	-1106	28620	21462	264505	-2291	39706	30197	433778	44053	456695	0.482759	0.720798	0.710733	0.60977	0.649672	0.579172	-1.05063	-0.472333	-0.492621	-0.713662	-0.622217	-0.787936	-0.689899	TRUE
P70280	Vamp7	Vesicle-associated membrane protein 7 OS=Mus musculus OX=10090 GN=Vamp7 PE=1 SV=1	TRUE	6676	143830	33459	320447	3213	280206	49487	711061	323755	741246	2.07781	0.513301	0.676117	0.45066	0.444256	0.432309	1.05506	-0.962123	-0.564655	-1.14989	-1.17054	-1.20987	-0.667001	TRUE
P60766	Cdc42	Cell division control protein 42 homolog OS=Mus musculus OX=10090 GN=Cdc42 PE=1 SV=2	FALSE	1423	15670	-130404	201251	1435	21058	-198247	305111	33173	484606	0.991638	0.744135	0.657785	0.659599	0.472372	0.415288	-0.0121151	-0.426363	-0.604311	-0.600338	-1.082	-1.26782	-0.665491	TRUE
P80317	Cct6a	T-complex protein 1 subunit zeta OS=Mus musculus OX=10090 GN=Cct6a PE=1 SV=3	FALSE	0	2938	X	X	-574	2887	X	X	7518	X	0	1.01767	X	X	0.390795	X	X	0.0252633	X	X	-1.35551	X	-0.665126	TRUE
Q8CJ26	Nradd	Death domain-containing membrane protein NRADD OS=Mus musculus OX=10090 GN=Nradd PE=1 SV=1	TRUE	13404	-413332	23887	118460	20618	203833	32108	274562	888046	327249	0.650112	-2.0278	0.743958	0.431451	-0.46544	0.361987	-0.621241	1.01991	-0.426707	-1.21273	-1.10333	-1.46599	-0.635015	TRUE
Q8BFZ3	Actbl2	Beta-actin-like protein 2 OS=Mus musculus OX=10090 GN=Actbl2 PE=1 SV=1	FALSE	114775	584953	256199	1453111	85249	901654	230102	2125362	1798786	4231536	1.34635	0.648756	1.11341	0.6837	0.325193	0.3434	0.429054	-0.624253	0.154991	-0.548564	-1.62063	-1.54204	-0.62524	TRUE
Q64467	Gapdhs	Glyceraldehyde-3-phosphate dehydrogenase, testis-specific OS=Mus musculus OX=10090 GN=Gapdhs PE=1 SV=1	FALSE	-3819	21358	49517	42436	26227	29722	-8104	69855	47811	93683	-0.145613	0.718592	-6.11019	0.607487	0.446717	0.452974	-2.77979	-0.476755	2.61122	-0.719075	-1.16257	-1.1425	-0.611577	TRUE
P26041	Msn	Moesin OS=Mus musculus OX=10090 GN=Msn PE=1 SV=3	FALSE	18269	269080	38377	357948	21115	294402	44266	525633	574197	984524	0.865214	0.913988	0.866963	0.680985	0.46862	0.363575	-0.208871	-0.129752	-0.205957	-0.554306	-1.09351	-1.45968	-0.608679	TRUE
O55022	Pgrmc1	Membrane-associated progesterone receptor component 1 OS=Mus musculus OX=10090 GN=Pgrmc1 PE=1 SV=4	TRUE	-25425	13395	9384	82323	4136	68322	10510	139389	57320	136246	-6.14724	0.196057	0.892864	0.590599	0.233688	0.604223	2.61994	-2.35066	-0.163488	-0.759749	-2.09734	-0.726846	-0.579691	TRUE
P47962	Rpl5	60S ribosomal protein L5 OS=Mus musculus OX=10090 GN=Rpl5 PE=1 SV=3	FALSE	7144	61394	39082	274931	9798	84590	40155	407640	115910	557328	0.729128	0.725783	0.973279	0.674446	0.52967	0.493302	-0.455755	-0.462389	-0.0390753	-0.568226	-0.916835	-1.01946	-0.576956	TRUE
O09167	Rpl21	60S ribosomal protein L21 OS=Mus musculus OX=10090 GN=Rpl21 PE=1 SV=3	FALSE	7740	87639	13737	104320	12213	122162	11958	142141	150590	255037	0.633751	0.7174	1.14877	0.733919	0.581971	0.409039	-0.658012	-0.479151	0.200091	-0.446307	-0.780981	-1.28969	-0.575675	TRUE
P62911	Rpl32	60S ribosomal protein L32 OS=Mus musculus OX=10090 GN=Rpl32 PE=1 SV=2	FALSE	X	X	3650	29037	X	X	2990	47160	X	71730	X	X	1.22074	0.615712	X	0.40481	X	X	0.287751	-0.699671	X	-1.30468	-0.572202	TRUE
P06151	Ldha	L-lactate dehydrogenase A chain OS=Mus musculus OX=10090 GN=Ldha PE=1 SV=3	FALSE	5298	12456	1187	19989	-474	25831	3926	37031	32228	69586	-11.1772	0.482211	0.302343	0.539791	0.386496	0.287256	3.48249	-1.05226	-1.72574	-0.889527	-1.37147	-1.79959	-0.559351	TRUE
Q7TPR4	Actn1	Alpha-actinin-1 OS=Mus musculus OX=10090 GN=Actn1 PE=1 SV=1	FALSE	1060	10536	20430	47481	1867	7190	-11814	64531	30296	166385	0.567756	1.46537	-1.7293	0.735786	0.347769	0.285368	-0.816658	0.551264	0.790192	-0.442642	-1.5238	-1.8091	-0.541791	TRUE
Q8VEK3	Hnrnpu	Heterogeneous nuclear ribonucleoprotein U OS=Mus musculus OX=10090 GN=Hnrnpu PE=1 SV=1	FALSE	8166	152937	44006	393462	10805	262306	15531	669006	367626	1080082	0.755761	0.583048	2.83343	0.588129	0.416012	0.364289	-0.403998	-0.778313	1.50255	-0.765795	-1.2653	-1.45684	-0.52795	TRUE
Q91YT8	Tmem63a	CSC1-like protein 1 OS=Mus musculus OX=10090 GN=Tmem63a PE=1 SV=1	TRUE	140	10465	8449	79420	-105	18925	-2274	162115	35239	263959	-1.33333	0.552972	-3.71548	0.489899	0.296972	0.30088	0.415037	-0.854721	1.89355	-1.02944	-1.7516	-1.73274	-0.509986	TRUE
P05064	Aldoa	Fructose-bisphosphate aldolase A OS=Mus musculus OX=10090 GN=Aldoa PE=1 SV=2	FALSE	1404	25123	5636	53957	3786	33794	1227	84103	59442	145044	0.37084	0.743416	4.59332	0.641559	0.422647	0.372004	-1.43113	-0.427758	2.19954	-0.640347	-1.24247	-1.42661	-0.494797	TRUE
Q8BL97	Srsf7	Serine/arginine-rich splicing factor 7 OS=Mus musculus OX=10090 GN=Srsf7 PE=1 SV=1	FALSE	1652	9427	10253	69278	1412	21430	8835	121121	16916	96455	1.16997	0.439897	1.1605	0.571973	0.557283	0.718242	0.226474	-1.18476	0.214744	-0.80598	-0.843518	-0.477459	-0.478417	TRUE
P05214	Tuba3a	Tubulin alpha-3 chain OS=Mus musculus OX=10090 GN=Tuba3a PE=1 SV=1	FALSE	3717	39342	11716	195952	673	63889	19468	306842	99191	691767	5.52303	0.615787	0.601808	0.638609	0.396629	0.283263	2.46546	-0.699497	-0.732625	-0.646996	-1.33414	-1.81979	-0.461264	TRUE
O08553	Dpysl2	Dihydropyrimidinase-related protein 2 OS=Mus musculus OX=10090 GN=Dpysl2 PE=1 SV=2	FALSE	X	X	6361	36389	X	X	-5534	66384	X	59323	X	X	-1.14944	0.548159	X	0.613405	X	X	0.200931	-0.867333	X	-0.705089	-0.457164	TRUE
P80315	Cct4	T-complex protein 1 subunit delta OS=Mus musculus OX=10090 GN=Cct4 PE=1 SV=3	FALSE	9358	42194	52323	207403	-10596	65796	-17755	312351	119673	497695	-0.883163	0.641285	-2.94694	0.664006	0.352577	0.416727	-0.179248	-0.640962	1.55922	-0.590731	-1.50399	-1.26283	-0.436422	TRUE
O70133	Dhx9	ATP-dependent RNA helicase A OS=Mus musculus OX=10090 GN=Dhx9 PE=1 SV=2	FALSE	0	5463	2897	23661	2842	4517	1900	28714	13997	63264	0	1.20943	1.52474	0.824023	0.390298	0.374004	X	0.274329	0.60856	-0.279243	-1.35735	-1.41887	-0.434516	TRUE
Q6ZWV3	Rpl10	60S ribosomal protein L10 OS=Mus musculus OX=10090 GN=Rpl10 PE=1 SV=3	FALSE	-1919	18152	10179	66031	928	29272	9094	101022	47158	143441	-2.06789	0.620115	1.11931	0.65363	0.384919	0.460336	1.04816	-0.689393	0.162609	-0.613454	-1.37737	-1.11924	-0.431449	TRUE
P52480	Pkm	Pyruvate kinase PKM OS=Mus musculus OX=10090 GN=Pkm PE=1 SV=4	FALSE	7880	43739	14429	207769	7026	68963	7742	237464	123244	501263	1.12155	0.634239	1.86373	0.874949	0.354898	0.414491	0.165492	-0.656902	0.898193	-0.192728	-1.49453	-1.27059	-0.425176	TRUE
Q8VIJ6	Sfpq	Splicing factor, proline- and glutamine-rich OS=Mus musculus OX=10090 GN=Sfpq PE=1 SV=1	FALSE	8127	54194	-32866	413460	13262	64241	-31979	619342	80744	567370	0.612803	0.843605	1.02774	0.667579	0.671183	0.728731	-0.706504	-0.245361	0.0394711	-0.582989	-0.575222	-0.456542	-0.421191	TRUE
P47963	Rpl13	60S ribosomal protein L13 OS=Mus musculus OX=10090 GN=Rpl13 PE=1 SV=3	FALSE	37475	251964	71675	465319	53478	299142	73394	611295	389449	757302	0.700755	0.842289	0.976578	0.761202	0.646976	0.614443	-0.513017	-0.247613	-0.0341921	-0.393649	-0.628217	-0.702649	-0.419889	TRUE
Q99K48	Nono	Non-POU domain-containing octamer-binding protein OS=Mus musculus OX=10090 GN=Nono PE=1 SV=3	FALSE	9946	71410	-44113	349251	15544	86365	-42034	527999	114282	457706	0.639861	0.82684	1.04946	0.661461	0.624858	0.763047	-0.644169	-0.274321	0.0696471	-0.596271	-0.6784	-0.390157	-0.418945	TRUE
Q9QXS1	Plec	Plectin OS=Mus musculus OX=10090 GN=Plec PE=1 SV=3	FALSE	98151	236173	341650	849512	-135090	239566	-347576	1248407	309498	1768600	-0.72656	0.985837	-0.98295	0.680477	0.763084	0.48033	-0.460846	-0.0205791	-0.0248093	-0.555382	-0.390086	-1.0579	-0.418267	TRUE
O35465	Fkbp8	Peptidyl-prolyl cis-trans isomerase FKBP8 OS=Mus musculus OX=10090 GN=Fkbp8 PE=1 SV=2	TRUE	0	7798	9204	60952	420	16008	-2438	117288	15727	121986	0	0.487131	-3.77523	0.519678	0.495835	0.499664	X	-1.03762	1.91656	-0.94431	-1.01207	-1.00097	-0.41568	TRUE
Q8VBZ3	Clptm1	Cleft lip and palate transmembrane protein 1 homolog OS=Mus musculus OX=10090 GN=Clptm1 PE=1 SV=1	TRUE	761	4608	X	X	-734	5449	X	X	9232	X	-1.03678	0.84566	X	X	0.499133	X	0.0521164	-0.241851	X	X	-1.0025	X	-0.397412	TRUE
P43276	H1-5	Histone H1.5 OS=Mus musculus OX=10090 GN=H1-5 PE=1 SV=2	FALSE	18114	163628	61442	595787	13887	190937	76896	726683	292102	1071758	1.30439	0.856974	0.799027	0.819872	0.560174	0.555897	0.38337	-0.222677	-0.323683	-0.28653	-0.836053	-0.847111	-0.355447	TRUE
P08113	Hsp90b1	Endoplasmin OS=Mus musculus OX=10090 GN=Hsp90b1 PE=1 SV=2	FALSE	17961	181330	61381	776233	12537	252900	59851	1092424	328501	1369783	1.43264	0.717003	1.02556	0.71056	0.551992	0.566683	0.518676	-0.479949	0.0364168	-0.492971	-0.85728	-0.819386	-0.349082	TRUE
P70168	Kpnb1	Importin subunit beta-1 OS=Mus musculus OX=10090 GN=Kpnb1 PE=1 SV=2	FALSE	7242	11843	6385	23847	2104	17573	5360	39953	27085	69757	3.44202	0.673932	1.19123	0.596876	0.437253	0.341858	1.78325	-0.569326	0.252454	-0.744496	-1.19346	-1.54853	-0.336684	TRUE
Q99LR1	Abhd12	Lysophosphatidylserine lipase ABHD12 OS=Mus musculus OX=10090 GN=Abhd12 PE=1 SV=2	TRUE	949	13300	X	X	-569	18686	X	X	30734	X	-1.66784	0.711763	X	X	0.432745	X	0.737979	-0.490532	X	X	-1.20841	X	-0.32032	TRUE
P15864	H1-2	Histone H1.2 OS=Mus musculus OX=10090 GN=H1-2 PE=1 SV=2	FALSE	2616	104059	12005	327842	1171	117187	12283	358233	274255	773216	2.23399	0.887974	0.977367	0.915164	0.379424	0.423998	1.15962	-0.171411	-0.0330276	-0.127898	-1.39812	-1.23787	-0.30145	TRUE
P35980	Rpl18	60S ribosomal protein L18 OS=Mus musculus OX=10090 GN=Rpl18 PE=1 SV=3	FALSE	12355	102614	72183	487213	19114	133383	62760	624523	127119	577473	0.646385	0.769318	1.15014	0.780136	0.807228	0.843698	-0.629535	-0.378347	0.201814	-0.358202	-0.308952	-0.245201	-0.286404	TRUE
Q9QZB1	Rgs20	Regulator of G-protein signaling 20 OS=Mus musculus OX=10090 GN=Rgs20 PE=1 SV=1	FALSE	-10321	14063	5742	44642	-3497	16685	4122	57612	41755	131621	2.95139	0.842853	1.39301	0.774873	0.336798	0.339171	1.56139	-0.246647	0.478209	-0.367968	-1.57004	-1.55992	-0.284162	TRUE
Q8BTM8	Flna	Filamin-A OS=Mus musculus OX=10090 GN=Flna PE=1 SV=5	FALSE	19750	42178	147618	389973	-9988	57463	-102912	518811	93444	852385	-1.97737	0.734003	-1.43441	0.751667	0.451372	0.457508	0.983585	-0.446143	0.520457	-0.411835	-1.14761	-1.12813	-0.271613	TRUE
Q80X90	Flnb	Filamin-B OS=Mus musculus OX=10090 GN=Flnb PE=1 SV=3	FALSE	8281	21114	73799	245639	-7119	27813	-37227	299480	44216	501762	-1.16323	0.759141	-1.98241	0.820218	0.477519	0.489553	0.21813	-0.397559	0.987252	-0.28592	-1.06637	-1.03046	-0.262488	TRUE
Q05920	Pc	Pyruvate carboxylase, mitochondrial OS=Mus musculus OX=10090 GN=Pc PE=1 SV=1	FALSE	-2186	-14248	-4833	-84872	-2597	-5046	-23340	-56307	-17233	-154732	0.84174	2.82362	0.207069	1.50731	0.826786	0.54851	-0.248553	1.49755	-2.27181	0.591974	-0.274414	-0.866411	-0.261945	TRUE
P68372	Tubb4b	Tubulin beta-4B chain OS=Mus musculus OX=10090 GN=Tubb4b PE=1 SV=1	FALSE	8578	30266	14619	72826	3123	49313	-9096	113780	63132	178046	2.74672	0.613753	-1.60719	0.64006	0.479408	0.409029	1.45771	-0.70427	0.68454	-0.643721	-1.06067	-1.28972	-0.259357	TRUE
Q9D6F9	Tubb4a	Tubulin beta-4A chain OS=Mus musculus OX=10090 GN=Tubb4a PE=1 SV=3	FALSE	8578	30266	14619	72826	3123	49313	-9096	113780	63132	178046	2.74672	0.613753	-1.60719	0.64006	0.479408	0.409029	1.45771	-0.70427	0.68454	-0.643721	-1.06067	-1.28972	-0.259357	TRUE
P08730	Krt13	Keratin, type I cytoskeletal 13 OS=Mus musculus OX=10090 GN=Krt13 PE=1 SV=2	FALSE	X	X	5180	-5762	X	X	-20414	2075	X	-6659	X	X	-0.253747	-2.77687	X	0.865295	X	X	-1.97853	1.47346	X	-0.208736	-0.237937	TRUE
P43275	H1-1	Histone H1.1 OS=Mus musculus OX=10090 GN=H1-1 PE=1 SV=2	FALSE	4523	46199	1851	21747	-1842	49371	1630	21857	106059	66065	-2.45548	0.935752	1.13558	0.994967	0.435597	0.329176	1.29601	-0.0958022	0.183433	-0.007279	-1.19893	-1.60307	-0.237607	TRUE
Q61753	Phgdh	D-3-phosphoglycerate dehydrogenase OS=Mus musculus OX=10090 GN=Phgdh PE=1 SV=3	FALSE	X	X	4776	36922	X	X	-2212	49467	X	96804	X	X	-2.15913	0.746397	X	0.38141	X	X	1.11045	-0.421986	X	-1.39059	-0.23404	TRUE
P62900	Rpl31	60S ribosomal protein L31 OS=Mus musculus OX=10090 GN=Rpl31 PE=1 SV=1	FALSE	4270	28801	20215	123677	1746	34833	9817	280414	60024	265266	2.44559	0.826831	2.05918	0.441051	0.479825	0.466238	1.29018	-0.274336	1.04207	-1.18098	-1.05942	-1.10086	-0.213891	TRUE
Q8VEM8	Slc25a3	Phosphate carrier protein, mitochondrial OS=Mus musculus OX=10090 GN=Slc25a3 PE=1 SV=1	TRUE	33628	285113	96282	960814	-2770	508329	69349	1840440	927447	3356991	-12.1401	0.560883	1.38837	0.522057	0.307417	0.286213	3.60171	-0.834229	0.473391	-0.937722	-1.70173	-1.80484	-0.200571	TRUE
Q6PDM2	Srsf1	Serine/arginine-rich splicing factor 1 OS=Mus musculus OX=10090 GN=Srsf1 PE=1 SV=3	FALSE	1359	23271	25376	244994	5118	34519	17942	96304	31828	265202	0.265533	0.67415	1.41434	2.54396	0.731149	0.923801	-1.91303	-0.568857	0.500124	1.34708	-0.451763	-0.114345	-0.200133	TRUE
Q9WVA4	Tagln2	Transgelin-2 OS=Mus musculus OX=10090 GN=Tagln2 PE=1 SV=4	FALSE	X	X	17040	38577	X	X	-3183	87783	X	130747	X	X	-5.35344	0.439459	X	0.295051	X	X	2.42047	-1.1862	X	-1.76096	-0.175566	TRUE
P05213	Tuba1b	Tubulin alpha-1B chain OS=Mus musculus OX=10090 GN=Tuba1b PE=1 SV=2	FALSE	27046	276036	58008	816897	9445	406246	28741	1231259	593695	2018053	2.86353	0.67948	2.0183	0.663465	0.464946	0.404795	1.51779	-0.557497	1.01314	-0.591908	-1.10487	-1.30474	-0.171346	TRUE
P68373	Tuba1c	Tubulin alpha-1C chain OS=Mus musculus OX=10090 GN=Tuba1c PE=1 SV=1	FALSE	27046	276036	58008	816897	9445	406246	28741	1231259	593695	2018053	2.86353	0.67948	2.0183	0.663465	0.464946	0.404795	1.51779	-0.557497	1.01314	-0.591908	-1.10487	-1.30474	-0.171346	TRUE
Q8VDN2	Atp1a1	Sodium/potassium-transporting ATPase subunit alpha-1 OS=Mus musculus OX=10090 GN=Atp1a1 PE=1 SV=1	TRUE	2636	26610	14142	192197	383	29418	11561	282360	79006	674140	6.88251	0.904548	1.22325	0.680681	0.33681	0.2851	2.78293	-0.144731	0.29072	-0.55495	-1.56999	-1.81046	-0.167747	TRUE
Q99MR8	Mccc1	Methylcrotonoyl-CoA carboxylase subunit alpha, mitochondrial OS=Mus musculus OX=10090 GN=Mccc1 PE=1 SV=2	FALSE	859	-12556	1133	-14080	-2296	12046	-7115	3302	-8139	-11238	-0.374129	-1.04234	-0.159241	-4.26408	1.5427	1.25289	-1.41839	0.0598228	-2.65072	2.09224	0.625453	0.325262	-0.161056	TRUE
Q01853	Vcp	Transitional endoplasmic reticulum ATPase OS=Mus musculus OX=10090 GN=Vcp PE=1 SV=4	FALSE	23934	94601	58068	198960	-11548	142942	-15294	325626	224680	506288	-2.07257	0.661814	-3.79678	0.611008	0.421048	0.392978	1.05142	-0.595503	1.92478	-0.710737	-1.24794	-1.34748	-0.154245	TRUE
P80313	Cct7	T-complex protein 1 subunit eta OS=Mus musculus OX=10090 GN=Cct7 PE=1 SV=1	FALSE	22402	80964	51711	147427	10490	125957	10031	289781	199284	405460	2.13556	0.642791	5.15512	0.508753	0.406274	0.363604	1.09461	-0.637579	2.36601	-0.974962	-1.29947	-1.45956	-0.151826	TRUE
P99024	Tubb5	Tubulin beta-5 chain OS=Mus musculus OX=10090 GN=Tubb5 PE=1 SV=1	FALSE	17239	105940	29599	180724	7985	141416	-12655	274581	193910	409510	2.15892	0.749137	-2.33892	0.658181	0.546336	0.441318	1.11031	-0.416698	1.22584	-0.603444	-0.87214	-1.18011	-0.122707	TRUE
P62880	Gnb2	Guanine nucleotide-binding protein G(I)/G(S)/G(T) subunit beta-2 OS=Mus musculus OX=10090 GN=Gnb2 PE=1 SV=3	FALSE	-1189	43717	5948	120742	-91	75694	4033	222233	111900	464272	13.0659	0.577549	1.47483	0.543313	0.390679	0.260067	3.70774	-0.791985	0.560551	-0.880145	-1.35594	-1.94304	-0.117138	TRUE
P68369	Tuba1a	Tubulin alpha-1A chain OS=Mus musculus OX=10090 GN=Tuba1a PE=1 SV=1	FALSE	28288	275947	58008	816897	7640	411503	28741	1231259	590987	2018053	3.70262	0.670583	2.0183	0.663465	0.466926	0.404795	1.88855	-0.576512	1.01314	-0.591908	-1.09874	-1.30474	-0.111701	TRUE
Q8VDD5	Myh9	Myosin-9 OS=Mus musculus OX=10090 GN=Myh9 PE=1 SV=4	FALSE	47509	40989	97040	-62797	-47342	53924	-116834	3942	127462	299138	-1.00353	0.760125	-0.83058	-15.9302	0.321578	-0.209927	0.00508019	-0.395691	-0.267809	3.9937	-1.63676	-2.25204	-0.0922542	TRUE
Q5SF07	Igf2bp2	Insulin-like growth factor 2 mRNA-binding protein 2 OS=Mus musculus OX=10090 GN=Igf2bp2 PE=1 SV=1	FALSE	-345	5884	5134	44752	344	7892	1179	73289	7819	88165	-1.00291	0.745565	4.35454	0.610624	0.752526	0.507594	0.0041878	-0.423594	2.12252	-0.711645	-0.410187	-0.978254	-0.0661619	TRUE
Q6URW6	Myh14	Myosin-14 OS=Mus musculus OX=10090 GN=Myh14 PE=1 SV=1	FALSE	4287	6720	X	X	-2248	5995	X	X	15701	X	-1.90703	1.12093	X	X	0.427998	X	0.931326	0.164701	X	X	-1.22432	X	-0.0427651	TRUE
Q9WTI7	Myo1c	Unconventional myosin-Ic OS=Mus musculus OX=10090 GN=Myo1c PE=1 SV=2	FALSE	X	X	1781	8593	X	X	442	13737	X	23366	X	X	4.02941	0.625537	X	0.367757	X	X	2.01057	-0.676833	X	-1.44318	-0.0364803	TRUE
P42932	Cct8	T-complex protein 1 subunit theta OS=Mus musculus OX=10090 GN=Cct8 PE=1 SV=3	FALSE	4440	37431	44815	218187	-5780	55064	2145	345715	97790	663657	-0.768166	0.679773	20.8928	0.631118	0.382769	0.328765	-0.38051	-0.556876	4.38493	-0.664018	-1.38545	-1.60487	-0.0344663	TRUE
Q7TMM9	Tubb2a	Tubulin beta-2A chain OS=Mus musculus OX=10090 GN=Tubb2a PE=1 SV=1	FALSE	11883	41753	23481	128820	2545	65192	-10828	196900	87763	285580	4.66916	0.640462	-2.16854	0.654241	0.475747	0.451082	2.22316	-0.642815	1.11673	-0.612107	-1.07173	-1.14854	-0.0225507	TRUE
Q9CWF2	Tubb2b	Tubulin beta-2B chain OS=Mus musculus OX=10090 GN=Tubb2b PE=1 SV=1	FALSE	11883	41753	23481	128820	2545	65192	-10828	196900	87763	285580	4.66916	0.640462	-2.16854	0.654241	0.475747	0.451082	2.22316	-0.642815	1.11673	-0.612107	-1.07173	-1.14854	-0.0225507	TRUE
Q9Z1Q9	Vars1	Valine--tRNA ligase OS=Mus musculus OX=10090 GN=Vars1 PE=1 SV=1	FALSE	X	X	-16936	-11192	X	X	-2584	24774	X	33844	X	X	6.55418	-0.451764	X	-0.330694	X	X	2.71242	-1.14636	X	-1.59643	-0.0101253	TRUE
Q9D8N0	Eef1g	Elongation factor 1-gamma OS=Mus musculus OX=10090 GN=Eef1g PE=1 SV=3	FALSE	9104	61822	10736	146044	-1146	93556	6403	194267	165438	368949	-7.94415	0.660802	1.67671	0.751769	0.373687	0.395838	2.98989	-0.59771	0.745637	-0.411638	-1.4201	-1.33702	-0.0051557	TRUE
Q8R366	Igsf8	Immunoglobulin superfamily member 8 OS=Mus musculus OX=10090 GN=Igsf8 PE=1 SV=2	TRUE	4465	48209	13614	185035	-293	68821	-43945	261994	60017	353418	-15.2389	0.700498	-0.309796	0.706257	0.803256	0.523559	3.92969	-0.513546	-1.69061	-0.501736	-0.316069	-0.933577	-0.00430806	TRUE
P55012	Slc12a2	Solute carrier family 12 member 2 OS=Mus musculus OX=10090 GN=Slc12a2 PE=1 SV=2	TRUE	X	X	11038	50328	X	X	-5115	52847	X	103566	X	X	-2.15797	0.952334	X	0.485951	X	X	1.10967	-0.0704603	X	-1.04112	-0.000634981	TRUE
Q9ERD7	Tubb3	Tubulin beta-3 chain OS=Mus musculus OX=10090 GN=Tubb3 PE=1 SV=1	FALSE	11883	41753	23481	128112	2545	65192	-9868	193274	87763	278384	4.66916	0.640462	-2.37951	0.662852	0.475747	0.460199	2.22316	-0.642815	1.25066	-0.593242	-1.07173	-1.11967	0.00772751	TRUE
P30999	Ctnnd1	Catenin delta-1 OS=Mus musculus OX=10090 GN=Ctnnd1 PE=1 SV=2	FALSE	9905	73445	41659	350636	1992	127456	-7184	621895	235462	970760	4.97239	0.576238	-5.79886	0.563819	0.311919	0.361197	2.31394	-0.795263	2.53577	-0.826697	-1.68076	-1.46914	0.0129749	TRUE
Q99PL5	Rrbp1	Ribosome-binding protein 1 OS=Mus musculus OX=10090 GN=Rrbp1 PE=1 SV=2	TRUE	24153	151063	108330	1049787	8527	205349	25252	1640356	328113	2606305	2.83253	0.73564	4.28996	0.639975	0.460399	0.402787	1.50209	-0.442928	2.10096	-0.643912	-1.11904	-1.31191	0.0142107	TRUE
G5E829	Atp2b1	Plasma membrane calcium-transporting ATPase 1 OS=Mus musculus OX=10090 GN=Atp2b1 PE=1 SV=1	TRUE	X	X	4571	28711	X	X	-1090	41821	X	76593	X	X	-4.19358	0.686521	X	0.374851	X	X	2.06818	-0.542624	X	-1.41561	0.0366496	TRUE
Q8BG05	Hnrnpa3	Heterogeneous nuclear ribonucleoprotein A3 OS=Mus musculus OX=10090 GN=Hnrnpa3 PE=1 SV=1	FALSE	17724	84908	19497	97349	-3166	161376	4999	149867	223612	202571	-5.59823	0.52615	3.90018	0.649569	0.379711	0.480567	2.48497	-0.926454	1.96354	-0.622445	-1.39703	-1.05719	0.0742331	TRUE
Q68FD5	Cltc	Clathrin heavy chain 1 OS=Mus musculus OX=10090 GN=Cltc PE=1 SV=3	FALSE	7188	68264	76471	327007	4688	49867	61415	274575	112112	404751	1.53328	1.36892	1.24515	1.19096	0.608891	0.807921	0.616618	0.45304	0.316322	0.252121	-0.715744	-0.307713	0.102441	TRUE
P43277	H1-3	Histone H1.3 OS=Mus musculus OX=10090 GN=H1-3 PE=1 SV=2	FALSE	8539	190225	28209	620995	1147	200619	21836	665749	457350	1397453	7.44464	0.94819	1.29186	0.932776	0.415929	0.444376	2.8962	-0.0767514	0.369447	-0.100397	-1.26559	-1.17015	0.108794	TRUE
Q6PIC6	Atp1a3	Sodium/potassium-transporting ATPase subunit alpha-3 OS=Mus musculus OX=10090 GN=Atp1a3 PE=1 SV=1	TRUE	2636	16897	3168	43758	-411	14523	-1100	60190	45594	143849	-6.41363	1.16346	-2.88	0.726998	0.370597	0.304194	2.68114	0.218428	1.52607	-0.459977	-1.43208	-1.71694	0.136108	TRUE
Q6PIE5	Atp1a2	Sodium/potassium-transporting ATPase subunit alpha-2 OS=Mus musculus OX=10090 GN=Atp1a2 PE=1 SV=1	TRUE	2636	16897	3168	43758	-411	14523	-1100	60190	45594	143849	-6.41363	1.16346	-2.88	0.726998	0.370597	0.304194	2.68114	0.218428	1.52607	-0.459977	-1.43208	-1.71694	0.136108	TRUE
O35737	Hnrnph1	Heterogeneous nuclear ribonucleoprotein H OS=Mus musculus OX=10090 GN=Hnrnph1 PE=1 SV=3	FALSE	3570	6356	9079	94201	-277	12923	7144	133570	9426	198566	-12.8881	0.491836	1.27086	0.705256	0.674305	0.474406	3.68797	-1.02375	0.345801	-0.503782	-0.568527	-1.0758	0.143651	TRUE
P70333	Hnrnph2	Heterogeneous nuclear ribonucleoprotein H2 OS=Mus musculus OX=10090 GN=Hnrnph2 PE=1 SV=1	FALSE	3570	4916	5000	65763	-277	11035	3520	87120	7199	149523	-12.8881	0.445492	1.42045	0.754855	0.682873	0.439819	3.68797	-1.16653	0.506353	-0.405728	-0.550312	-1.18502	0.147788	TRUE
Q8BH07	Arl6ip6	ADP-ribosylation factor-like protein 6-interacting protein 6 OS=Mus musculus OX=10090 GN=Arl6ip6 PE=1 SV=1	TRUE	2570	25414	-3274	741997	3493	58030	7411	187378	60088	72477	0.735757	0.437946	-0.441776	3.95989	0.422946	10.2377	-0.442698	-1.19118	-1.17861	1.98546	-1.24145	3.35582	0.214556	TRUE
P26039	Tln1	Talin-1 OS=Mus musculus OX=10090 GN=Tln1 PE=1 SV=2	FALSE	2488	25307	11577	57552	2715	46451	-334	95097	45688	114682	0.91639	0.544811	-34.6617	0.605193	0.553909	0.50184	-0.125966	-0.876173	5.11527	-0.724534	-0.852279	-0.994701	0.256936	TRUE
P27546	Map4	Microtubule-associated protein 4 OS=Mus musculus OX=10090 GN=Map4 PE=1 SV=3	FALSE	708	2146	1526	3295	211	2196	-821	4008	2412	3984	3.35545	0.977231	-1.85871	0.822106	0.889718	0.827058	1.74651	-0.033228	0.894301	-0.282604	-0.16858	-0.273939	0.313743	TRUE
Q8CGC7	Eprs1	Bifunctional glutamate/proline--tRNA ligase OS=Mus musculus OX=10090 GN=Eprs1 PE=1 SV=4	FALSE	X	X	20836	57273	X	X	-5740	51062	X	120003	X	X	-3.62997	1.12164	X	0.477263	X	X	1.85996	0.165605	X	-1.06714	0.319472	TRUE
P57780	Actn4	Alpha-actinin-4 OS=Mus musculus OX=10090 GN=Actn4 PE=1 SV=1	FALSE	344	5204	28111	54649	-81	3922	-1817	80609	15392	241472	-4.24691	1.32687	-15.4711	0.677952	0.338098	0.226316	2.08641	0.408031	3.9515	-0.560746	-1.56449	-2.14359	0.362855	TRUE
O35857	Timm44	Mitochondrial import inner membrane translocase subunit TIM44 OS=Mus musculus OX=10090 GN=Timm44 PE=1 SV=2	FALSE	X	X	2131	17218	X	X	-338	23734	X	34034	X	X	-6.30473	0.725457	X	0.505906	X	X	2.65644	-0.463038	X	-0.983059	0.403446	TRUE
P43274	H1-4	Histone H1.4 OS=Mus musculus OX=10090 GN=H1-4 PE=1 SV=2	FALSE	9686	129302	25220	522498	-588	128152	13218	544457	293136	1169423	-16.4728	1.00897	1.908	0.959668	0.441099	0.4468	4.04201	0.0128886	0.932064	-0.0593926	-1.18083	-1.1623	0.430741	TRUE
Q9ERG0	Lima1	LIM domain and actin-binding protein 1 OS=Mus musculus OX=10090 GN=Lima1 PE=1 SV=3	FALSE	15405	51024	28927	97152	3520	62106	3567	145679	79757	183384	4.37642	0.821563	8.10962	0.666891	0.639743	0.529774	2.12975	-0.283557	3.01963	-0.584477	-0.644435	-0.916552	0.453394	TRUE
Q6IFX2	Krt42	Keratin, type I cytoskeletal 42 OS=Mus musculus OX=10090 GN=Krt42 PE=1 SV=1	FALSE	X	X	38136	37737	X	X	-4162	82171	X	61577	X	X	-9.1629	0.45925	X	0.612842	X	X	3.1958	-1.12265	X	-0.706412	0.455581	TRUE
Q8VDJ3	Hdlbp	Vigilin OS=Mus musculus OX=10090 GN=Hdlbp PE=1 SV=1	FALSE	870	4987	13727	43679	125	5827	-1238	69546	9883	118843	6.96	0.855843	-11.088	0.628059	0.504604	0.367535	2.79909	-0.224581	3.47093	-0.671028	-0.986777	-1.44405	0.490598	TRUE
P62849	Rps24	40S ribosomal protein S24 OS=Mus musculus OX=10090 GN=Rps24 PE=1 SV=1	FALSE	5769	28399	7456	60325	-192	30109	7703	67540	47531	103626	-30.0469	0.943206	0.967935	0.893174	0.597484	0.582142	4.90914	-0.0843547	-0.0470186	-0.162986	-0.743029	-0.780558	0.515199	TRUE
Q6P542	Abcf1	ATP-binding cassette sub-family F member 1 OS=Mus musculus OX=10090 GN=Abcf1 PE=1 SV=1	FALSE	X	X	4713	30764	X	X	-766	38084	X	52196	X	X	-6.15274	0.807793	X	0.589394	X	X	2.62123	-0.307942	X	-0.762696	0.516864	TRUE
Q9JKF1	Iqgap1	Ras GTPase-activating-like protein IQGAP1 OS=Mus musculus OX=10090 GN=Iqgap1 PE=1 SV=2	FALSE	3046	21549	8609	70994	-639	20346	-2951	78228	28236	69724	-4.76682	1.05913	-2.91732	0.907527	0.763175	1.01821	2.25303	0.0828757	1.54464	-0.139988	-0.389915	0.0260418	0.562781	TRUE
P22629		Streptavidin OS=Streptomyces avidinii OX=1895 PE=1 SV=1	FALSE	2998291	-42324996	20809801	-84884959	-30802357	1393039	-82525699	34279498	-16858146	-33808194	-0.0973397	-30.3832	-0.252161	-2.47626	2.51066	2.51078	-3.36083	4.9252	-1.98758	1.30816	1.32806	1.32814	0.590193	TRUE
P63038	Hspd1	60 kDa heat shock protein, mitochondrial OS=Mus musculus OX=10090 GN=Hspd1 PE=1 SV=1	FALSE	12642	74276	72711	423562	-419	155736	8868	856941	160144	937931	-30.1718	0.476935	8.19926	0.494272	0.463808	0.451592	4.91513	-1.06813	3.03549	-1.01662	-1.1084	-1.14691	0.601759	TRUE
Q3TTY5	Krt2	Keratin, type II cytoskeletal 2 epidermal OS=Mus musculus OX=10090 GN=Krt2 PE=1 SV=1	FALSE	7311	19517	X	X	1273	20138	X	X	29259	X	5.74313	0.969163	X	X	0.667043	X	2.52184	-0.0451891	X	X	-0.584149	X	0.630833	TRUE
Q9Z331	Krt6b	Keratin, type II cytoskeletal 6B OS=Mus musculus OX=10090 GN=Krt6b PE=1 SV=3	FALSE	5663	-7117	65827	-55031	-4832	11055	-67515	131445	-788	-8367	-1.17198	-0.643781	-0.974998	-0.418662	9.03173	6.57715	0.228946	-0.635358	-0.0365286	-1.25614	3.175	2.71746	0.698897	TRUE
P50446	Krt6a	Keratin, type II cytoskeletal 6A OS=Mus musculus OX=10090 GN=Krt6a PE=1 SV=3	FALSE	5663	-7117	65827	-55031	-4832	11055	-67515	131445	-788	-8367	-1.17198	-0.643781	-0.974998	-0.418662	9.03173	6.57715	0.228946	-0.635358	-0.0365286	-1.25614	3.175	2.71746	0.698897	TRUE
Q922U2	Krt5	Keratin, type II cytoskeletal 5 OS=Mus musculus OX=10090 GN=Krt5 PE=1 SV=1	FALSE	5663	-7117	65827	-55031	-4832	11055	-67515	131445	-788	-8367	-1.17198	-0.643781	-0.974998	-0.418662	9.03173	6.57715	0.228946	-0.635358	-0.0365286	-1.25614	3.175	2.71746	0.698897	TRUE
Q6NZF1	Zc3h11a	Zinc finger CCCH domain-containing protein 11A OS=Mus musculus OX=10090 GN=Zc3h11a PE=1 SV=1	FALSE	X	X	2989	8320	X	X	-162	16397	X	17614	X	X	-18.4506	0.50741	X	0.472352	X	X	4.2056	-0.978776	X	-1.08207	0.714918	TRUE
Q62167	Ddx3x	ATP-dependent RNA helicase DDX3X OS=Mus musculus OX=10090 GN=Ddx3x PE=1 SV=3	FALSE	-1005	1151	X	X	-74	1091	X	X	3162	X	13.5811	1.055	X	X	0.36401	X	3.76353	0.0772367	X	X	-1.45795	X	0.794271	TRUE
Q9JHU4	Dync1h1	Cytoplasmic dynein 1 heavy chain 1 OS=Mus musculus OX=10090 GN=Dync1h1 PE=1 SV=2	FALSE	669	3349	6303	24860	-280	3874	276	21885	3810	32385	-2.38929	0.864481	22.837	1.13594	0.879003	0.767639	1.25658	-0.210094	4.5133	0.183884	-0.186061	-0.381499	0.862685	TRUE
Q9EQK5	Mvp	Major vault protein OS=Mus musculus OX=10090 GN=Mvp PE=1 SV=4	FALSE	2006	2518	5243	29972	130	11655	-47	32305	12505	52030	15.4308	0.216045	-111.553	0.927782	0.201359	0.576052	3.94774	-2.2106	6.80159	-0.108142	-2.31215	-0.795728	0.887117	TRUE
Q8BGZ7	Krt75	Keratin, type II cytoskeletal 75 OS=Mus musculus OX=10090 GN=Krt75 PE=1 SV=1	FALSE	5663	-7117	X	X	-4832	11055	X	X	-788	X	-1.17198	-0.643781	X	X	9.03173	X	0.228946	-0.635358	X	X	3.175	X	0.922863	TRUE
Q8R1K1	Ubac2	Ubiquitin-associated domain-containing protein 2 OS=Mus musculus OX=10090 GN=Ubac2 PE=1 SV=1	TRUE	X	X	866	12408	X	X	-33	18178	X	22488	X	X	-26.2424	0.682583	X	0.551761	X	X	4.71383	-0.550923	X	-0.857885	1.10167	TRUE
Q62261	Sptbn1	Spectrin beta chain, non-erythrocytic 1 OS=Mus musculus OX=10090 GN=Sptbn1 PE=1 SV=2	FALSE	X	X	7762	30743	X	X	485	25902	X	44533	X	X	16.0041	1.1869	X	0.690342	X	X	4.00037	0.247194	X	-0.534617	1.23765	TRUE
Q8BM55	Tmem214	Transmembrane protein 214 OS=Mus musculus OX=10090 GN=Tmem214 PE=1 SV=1	TRUE	X	X	-10106	241697	X	X	-14994	58983	X	49316	X	X	0.674003	4.09774	X	4.90099	X	X	-0.569173	2.03483	X	2.29307	1.25291	TRUE
P98195	Atp9b	Probable phospholipid-transporting ATPase IIB OS=Mus musculus OX=10090 GN=Atp9b PE=1 SV=4	TRUE	X	X	2203	15918	X	X	-30	28057	X	44981	X	X	-73.4333	0.567345	X	0.353883	X	X	6.19836	-0.817702	X	-1.49866	1.294	TRUE
P04247	Mb	Myoglobin OS=Mus musculus OX=10090 GN=Mb PE=1 SV=3	FALSE	-27724	-37363	X	X	17710	17432	X	X	-7278	X	-1.56544	-2.14336	X	X	5.13369	X	0.646571	1.09987	X	X	2.36	X	1.36881	TRUE
Q8VBZ0	Dhrsx	Dehydrogenase/reductase SDR family member on chromosome X homolog OS=Mus musculus OX=10090 GN=Dhrsx PE=1 SV=2	FALSE	X	X	-6536	6710	X	X	-153	7518	X	8370	X	X	42.719	0.892525	X	0.801673	X	X	5.4168	-0.164036	X	-0.318915	1.64462	TRUE
Q07133	Hist1h1t	Histone H1t OS=Mus musculus OX=10090 GN=Hist1h1t PE=1 SV=4	FALSE	X	X	7043	122881	X	X	-53	118354	X	293087	X	X	-132.887	1.03825	X	0.419265	X	X	7.05405	0.0541534	X	-1.25407	1.95138	TRUE
